# Impaired local intrinsic immunity to SARS-CoV-2 infection in severe COVID-19

**DOI:** 10.1101/2021.02.20.431155

**Authors:** Carly G. K. Ziegler, Vincent N. Miao, Anna H. Owings, Andrew W. Navia, Ying Tang, Joshua D. Bromley, Peter Lotfy, Meredith Sloan, Hannah Laird, Haley B. Williams, Micayla George, Riley S. Drake, Taylor Christian, Adam Parker, Campbell B. Sindel, Molly W. Burger, Yilianys Pride, Mohammad Hasan, George E. Abraham, Michal Senitko, Tanya O. Robinson, Alex K. Shalek, Sarah C. Glover, Bruce H. Horwitz, Jose Ordovas-Montanes

**Author notes:** these authors contributed equally (Carly G. K. Ziegler, Vincent N. Miao, Anna H. Owings, Andrew W. Navia, Ying Tang, Joshua D. Bromley). these senior authors contributed equally (Alex K. Shalek, Sarah C. Glover, Bruce H. Horwitz, Jose Ordovas-Montanes). Correspondence to: Jose Ordovas-Montanes, Bruce Horwitz, Sarah C. Glover, and Alex K. Shalek.

## Abstract

Infection with SARS-CoV-2, the virus that causes COVID-19, can lead to severe lower respiratory illness including pneumonia and acute respiratory distress syndrome, which can result in profound morbidity and mortality. However, many infected individuals are either asymptomatic or have isolated upper respiratory symptoms, which suggests that the upper airways represent the initial site of viral infection, and that some individuals are able to largely constrain viral pathology to the nasal and oropharyngeal tissues. Which cell types in the human nasopharynx are the primary targets of SARS-CoV-2 infection, and how infection influences the cellular organization of the respiratory epithelium remains incompletely understood. Here, we present nasopharyngeal samples from a cohort of 35 individuals with COVID-19, representing a wide spectrum of disease states from ambulatory to critically ill, as well as 23 healthy and intubated patients without COVID-19. Using standard nasopharyngeal swabs, we collected viable cells and performed single-cell RNA-sequencing (scRNA-seq), simultaneously profiling both host and viral RNA. We find that following infection with SARS-CoV-2, the upper respiratory epithelium undergoes massive reorganization: secretory cells diversify and expand, and mature epithelial cells are preferentially lost. Further, we observe evidence for deuterosomal cell and immature ciliated cell expansion, potentially representing active repopulation of lost ciliated cells through coupled secretory cell differentiation. Epithelial cells from participants with mild/moderate COVID-19 show extensive induction of genes associated with anti-viral and type I interferon responses. In contrast, cells from participants with severe lower respiratory symptoms appear globally muted in their anti-viral capacity, despite substantially higher local inflammatory myeloid populations and equivalent nasal viral loads. This suggests an essential role for intrinsic, local epithelial immunity in curbing and constraining viral-induced pathology. Using a custom computational pipeline, we characterized cell-associated SARS-CoV-2 RNA and identified rare cells with RNA intermediates strongly suggestive of active replication. Both within and across individuals, we find remarkable diversity and heterogeneity among SARS-CoV-2 RNA+ host cells, including developing/immature and interferon-responsive ciliated cells, *KRT13+* “hillock”-like cells, and unique subsets of secretory, goblet, and squamous cells. Finally, SARS-CoV-2 RNA+ cells, as compared to uninfected bystanders, are enriched for genes involved in susceptibility (e.g., *CTSL*, *TMPRSS2*) or response (e.g., *MX1*, *IFITM3*, *EIF2AK2*) to infection. Together, this work defines both protective and detrimental host responses to SARS-CoV-2, determines the direct viral targets of infection, and suggests that failed anti-viral epithelial immunity in the nasal mucosa may underlie the progression to severe COVID-19.

## Supplementary Table 1 for "Impaired local intrinsic immunity to SARS-CoV-2 infection in severe COVID-19" (part 1 of 3)

### Sheet: Key
The following tabs contain results from the comparison of cells within each cell type compared to all other cells, identifying cell-type-specific marker genes
implemeted using the FindAllMarkers function in Seurat, test.use = "bimod"
Key to Header names:
P value	average log fold change	percent of cells expressing given gene in "cluster" column	percent of cells expressing given gene in cluster NOT listed in "cluster" column	FDR-adjusted p-value	cell cluster gene is upregulated in	gene name
p_val	avg_logFC	pct.1	pct.2	p_val_adj	cluster	gene

### Sheet: Coarse Cell Types
Coarse Cell Types (see Figure 1)
p_val	avg_logFC	pct.1	pct.2	p_val_adj	cluster	gene
1.93078e-159	3.36035	0.944	0.004	6.34668e-155	B Cells	MS4A1
1.06468e-59	2.43313	0.423	0.002	3.49971e-55	B Cells	IGHM
7.77042e-60	2.389	0.676	0.029	2.55421e-55	B Cells	CD83
2.61103e-74	2.33718	0.901	0.231	8.5827e-70	B Cells	HLA-DRA
1.54512e-63	2.30611	0.746	0.064	5.07895e-59	B Cells	HLA-DPB1
2.90038e-69	2.26127	0.479	0.002	9.53385e-65	B Cells	IGKC
2.12282e-82	2.24863	0.972	0.338	6.97794e-78	B Cells	CD74
5.43102e-55	2.15538	0.789	0.108	1.78523e-50	B Cells	HLA-DPA1
2.38355e-73	2.11619	0.648	0.03	7.83497e-69	B Cells	BANK1
2.37741e-53	2.04622	0.69	0.045	7.81478e-49	B Cells	LAPTM5
1.38014e-57	2.02922	0.451	0.003	4.53665e-53	B Cells	FCRL5
2.49538e-30	1.99899	0.704	0.273	8.20255e-26	B Cells	TMSB4X
1.01669e-34	1.96137	0.732	0.191	3.34196e-30	B Cells	RPS27
2.52973e-30	1.93254	0.521	0.047	8.31549e-26	B Cells	CXCR4
4.04435e-55	1.93117	0.662	0.033	1.32942e-50	B Cells	HLA-DQA1
9.73253e-91	1.92291	0.577	0.002	3.19918e-86	B Cells	CD79A
1.94604e-48	1.91465	0.479	0.01	6.39684e-44	B Cells	IRF8
1.01592e-37	1.8993	0.662	0.068	3.33943e-33	B Cells	LCP1
2.13441e-61	1.89647	0.662	0.022	7.01601e-57	B Cells	MEF2C
3.19592e-45	1.83668	0.732	0.065	1.05053e-40	B Cells	PTPRC
6.73239e-44	1.83553	0.634	0.073	2.213e-39	B Cells	HLA-DQB1
4.09544e-44	1.82043	0.563	0.024	1.34621e-39	B Cells	CD52
5.59392e-28	1.77752	0.563	0.086	1.83878e-23	B Cells	RGS2
5.18774e-25	1.76889	0.451	0.07	1.70526e-20	B Cells	ZNF331
8.96989e-35	1.72048	0.592	0.142	2.94849e-30	B Cells	PTPN1
3.18819e-25	1.70124	0.606	0.152	1.04799e-20	B Cells	NR4A2
4.74488e-41	1.69093	0.761	0.182	1.55969e-36	B Cells	HLA-DRB1
6.79836e-34	1.63279	0.648	0.109	2.23469e-29	B Cells	BIRC3
2.15656e-37	1.62492	0.535	0.034	7.08882e-33	B Cells	CORO1A
9.34038e-44	1.61673	0.451	0.01	3.07028e-39	B Cells	LTB
3.18064e-21	1.60967	0.394	0.034	1.04551e-16	B Cells	RGS1
6.25459e-35	1.53016	0.507	0.036	2.05595e-30	B Cells	PIK3AP1
5.59296e-49	1.52488	0.465	0.009	1.83846e-44	B Cells	CD22
4.13048e-24	1.52125	0.437	0.045	1.35773e-19	B Cells	COTL1
2.36098e-28	1.519	0.38	0.02	7.76078e-24	B Cells	SP140
8.97888e-41	1.50228	0.577	0.036	2.95145e-36	B Cells	IKZF3
2.83093e-51	1.50187	0.366	0.002	9.30555e-47	B Cells	TNFRSF13B
2.87355e-21	1.48304	0.352	0.023	9.44563e-17	B Cells	PHACTR1
2.3101e-31	1.45554	0.38	0.013	7.59354e-27	B Cells	CYBB
1.39813e-26	1.45042	0.563	0.105	4.5958e-22	B Cells	SP110
2.86417e-29	1.4466	0.38	0.016	9.4148e-25	B Cells	RASSF2
7.83206e-31	1.44206	0.662	0.135	2.57448e-26	B Cells	STK17B
1.34199e-27	1.44068	0.394	0.024	4.41126e-23	B Cells	LRMP
6.63086e-38	1.43719	0.465	0.017	2.17963e-33	B Cells	CD37
1.53424e-17	1.43576	0.634	0.303	5.04321e-13	B Cells	RPS29
3.07586e-26	1.43427	0.817	0.368	1.01107e-21	B Cells	RPS18
7.92123e-28	1.43135	0.451	0.063	2.60379e-23	B Cells	HLA-DMA
3.5671e-21	1.42798	0.62	0.156	1.17254e-16	B Cells	REL
6.11683e-39	1.42773	0.493	0.022	2.01066e-34	B Cells	ARHGAP25
1.37755e-31	1.42305	0.873	0.415	4.52814e-27	B Cells	RPS19
2.11951e-23	1.42189	0.394	0.041	6.96703e-19	B Cells	PPP1R16B
3.52251e-29	1.41767	0.718	0.232	1.15788e-24	B Cells	RPL28
2.05245e-28	1.41362	0.423	0.04	6.7466e-24	B Cells	HLA-DMB
8.48852e-18	1.413	0.493	0.157	2.79026e-13	B Cells	SMAP2
5.87526e-26	1.40701	0.592	0.11	1.93126e-21	B Cells	TCF4
4.32604e-26	1.40631	0.465	0.041	1.42201e-21	B Cells	CD69
8.02601e-12	1.40299	0.296	0.039	2.63823e-07	B Cells	TTN
8.45021e-22	1.40052	0.423	0.039	2.77767e-17	B Cells	SLC2A3
7.98563e-19	1.39533	0.507	0.139	2.62496e-14	B Cells	RASGEF1B
1.11365e-30	1.38729	0.845	0.402	3.66067e-26	B Cells	RPL11
3.68407e-39	1.37906	0.423	0.012	1.21099e-34	B Cells	WDFY4
1.11106e-26	1.37582	0.69	0.213	3.65218e-22	B Cells	KIAA1551
8.27615e-27	1.37552	0.775	0.294	2.72045e-22	B Cells	RPL32
1.61143e-16	1.35892	0.62	0.311	5.29694e-12	B Cells	KLF6
2.8286e-20	1.352	0.296	0.015	9.2979e-16	B Cells	GPR183
3.58383e-22	1.35113	0.549	0.129	1.17804e-17	B Cells	STK17A
2.5028e-24	1.33956	0.718	0.259	8.22697e-20	B Cells	RPS2
1.16759e-25	1.33869	0.761	0.334	3.83798e-21	B Cells	RPS23
2.55335e-27	1.33822	0.648	0.137	8.39313e-23	B Cells	ARHGDIB
5.20393e-19	1.33623	0.803	0.45	1.71058e-14	B Cells	HSPH1
3.11872e-30	1.32525	0.873	0.515	1.02516e-25	B Cells	RPS6
1.39608e-17	1.3168	0.451	0.092	4.58905e-13	B Cells	RPL39
3.67744e-24	1.31146	0.408	0.042	1.20881e-19	B Cells	SESN3
4.95739e-48	1.3114	0.394	0.004	1.62954e-43	B Cells	CXCR5
1.81999e-15	1.30338	0.282	0.032	5.98249e-11	B Cells	RFTN1
5.69269e-28	1.29985	0.352	0.013	1.87124e-23	B Cells	ADAM19
1.20584e-29	1.2949	0.352	0.017	3.96372e-25	B Cells	CD19
1.12092e-31	1.29155	0.845	0.472	3.68457e-27	B Cells	RPS11
2.09057e-25	1.29042	0.465	0.053	6.87192e-21	B Cells	ETS1
3.11223e-22	1.28917	0.62	0.234	1.02302e-17	B Cells	TRA2B
7.42288e-17	1.28661	0.324	0.031	2.43998e-12	B Cells	SERPINB9
2.05434e-27	1.28516	0.859	0.396	6.75283e-23	B Cells	RPL13
4.35001e-19	1.28478	0.563	0.217	1.42989e-14	B Cells	ELF1
7.46655e-22	1.27591	0.535	0.1	2.45433e-17	B Cells	HLA-DRB5
1.99379e-16	1.27501	0.408	0.111	6.55379e-12	B Cells	SAMD9L
4.86511e-26	1.27451	0.366	0.019	1.59921e-21	B Cells	PDE4B
2.38352e-24	1.2706	0.831	0.378	7.83485e-20	B Cells	RPL23
3.69789e-15	1.26686	0.423	0.114	1.21553e-10	B Cells	HIF1A
7.98623e-24	1.25361	0.817	0.398	2.62515e-19	B Cells	RPL13A
1.07133e-13	1.25358	0.465	0.123	3.52156e-09	B Cells	NR4A1
1.07153e-25	1.25118	0.338	0.014	3.52223e-21	B Cells	HLA-DQA2
4.28463e-16	1.25046	0.606	0.22	1.4084e-11	B Cells	RPL26
1.03656e-22	1.24964	0.803	0.429	3.40727e-18	B Cells	RPLP1
1.47086e-20	1.24911	0.423	0.075	4.83488e-16	B Cells	PIKFYVE
1.01023e-15	1.24585	0.493	0.143	3.32073e-11	B Cells	RIPOR2
1.78211e-20	1.24508	0.423	0.055	5.85798e-16	B Cells	CELF2
1.34791e-22	1.24336	0.423	0.051	4.43073e-18	B Cells	2021-09-06
2.04453e-31	1.24309	0.394	0.022	6.72057e-27	B Cells	RAC2
3.96634e-18	1.24065	0.761	0.388	1.30378e-13	B Cells	ACTB
2.30413e-32	1.24055	0.338	0.007	7.57391e-28	B Cells	PARP15
8.48794e-17	1.23665	0.549	0.206	2.79007e-12	B Cells	GRB2
1.36726e-21	1.23621	0.423	0.052	4.49434e-17	B Cells	CIITA
5.03887e-17	1.22362	0.451	0.099	1.65633e-12	B Cells	SLC38A1
4.93111e-15	1.22345	0.563	0.198	1.62091e-10	B Cells	SMCHD1
2.2103e-15	1.2133	0.521	0.174	7.26549e-11	B Cells	TSC22D3
8.0426e-11	1.21305	0.479	0.185	2.64368e-06	B Cells	RPL41
2.6076e-19	1.20561	0.803	0.422	8.57146e-15	B Cells	RPL34
9.8377e-26	1.20475	0.408	0.034	3.23375e-21	B Cells	POU2F2
1.31714e-11	1.20121	0.31	0.099	4.32958e-07	B Cells	CREM
3.72273e-16	1.20111	0.592	0.221	1.2237e-11	B Cells	2021-09-07
3.42149e-18	1.19845	0.338	0.046	1.12468e-13	B Cells	PXK
2.32408e-22	1.19834	0.761	0.385	7.63948e-18	B Cells	RPLP2
8.97295e-20	1.19577	0.521	0.196	2.9495e-15	B Cells	MOB1A
5.08522e-18	1.19512	0.648	0.293	1.67156e-13	B Cells	BTG1
5.59269e-16	1.19377	0.549	0.179	1.83837e-11	B Cells	IER5
2.79669e-23	1.19299	0.831	0.534	9.19302e-19	B Cells	HSP90AB1
1.09836e-17	1.1929	0.577	0.184	3.61041e-13	B Cells	MBNL1
1.77514e-23	1.1923	0.761	0.369	5.83507e-19	B Cells	EEF2
3.73336e-22	1.1919	0.408	0.044	1.22719e-17	B Cells	INPP5D
2.99862e-22	1.18791	0.746	0.39	9.85675e-18	B Cells	RPS4X
4.77059e-14	1.18536	0.408	0.118	1.56814e-09	B Cells	CHORDC1
9.63961e-22	1.17531	0.775	0.363	3.16864e-17	B Cells	RPS20
4.62438e-16	1.175	0.648	0.29	1.52008e-11	B Cells	PARP14
3.17622e-14	1.17298	0.634	0.269	1.04405e-09	B Cells	RPL12
3.47109e-15	1.17159	0.648	0.277	1.14098e-10	B Cells	RPL37
6.90836e-18	1.1715	0.563	0.195	2.27085e-13	B Cells	RPL10
3.59979e-19	1.16583	0.577	0.178	1.18329e-14	B Cells	TLN1
3.1148e-16	1.1658	0.563	0.204	1.02387e-11	B Cells	MYCBP2
3.46479e-15	1.16535	0.38	0.092	1.13891e-10	B Cells	PLEKHA2
9.46373e-16	1.16499	0.592	0.208	3.11082e-11	B Cells	JUND
8.85969e-27	1.16269	0.394	0.025	2.91227e-22	B Cells	CD53
3.66473e-15	1.15969	0.38	0.063	1.20463e-10	B Cells	MSN
2.21338e-39	1.15846	0.324	0.004	7.2756e-35	B Cells	PAX5
5.30839e-22	1.15782	0.761	0.413	1.74492e-17	B Cells	RPL19
7.92562e-14	1.1548	0.718	0.378	2.60523e-09	B Cells	PTMA
1.65149e-20	1.15317	0.775	0.385	5.4286e-16	B Cells	RPL3
2.11973e-20	1.15216	0.775	0.342	6.96775e-16	B Cells	SRSF3
2.10232e-18	1.14397	0.239	0.009	6.91052e-14	B Cells	CCR7
9.60045e-20	1.14187	0.732	0.342	3.15576e-15	B Cells	RPS3
3.39712e-35	1.13856	0.268	0.002	1.11667e-30	B Cells	FCRL1
8.38969e-17	1.13797	0.324	0.059	2.75777e-12	B Cells	SYK
1.37754e-12	1.13365	0.268	0.03	4.52811e-08	B Cells	LGALS1
8.63322e-18	1.13047	0.676	0.318	2.83783e-13	B Cells	ARPC2
4.89226e-24	1.1297	0.873	0.463	1.60814e-19	B Cells	RPS14
4.49736e-21	1.12754	0.775	0.405	1.47833e-16	B Cells	DNAJA1
5.48953e-13	1.12442	0.549	0.227	1.80446e-08	B Cells	RPS15
2.65326e-44	1.1243	0.324	0.002	8.72153e-40	B Cells	CD79B
1.00505e-14	1.12235	0.521	0.223	3.30369e-10	B Cells	GDI2
3.5282e-14	1.12016	0.338	0.085	1.15975e-09	B Cells	SH3BP5
1.60523e-19	1.11993	0.296	0.021	5.27655e-15	B Cells	LRRK2
1.7209e-10	1.11381	0.268	0.044	5.65677e-06	B Cells	DGKD
5.13069e-20	1.11276	0.732	0.358	1.68651e-15	B Cells	RACK1
4.09576e-23	1.11254	0.296	0.014	1.34632e-18	B Cells	SELL
1.05861e-12	1.11225	0.577	0.213	3.47976e-08	B Cells	RPS15A
1.75547e-28	1.10968	0.38	0.02	5.77039e-24	B Cells	PRKCB
7.65117e-22	1.10821	0.254	0.008	2.51501e-17	B Cells	2021-03-01
3.80151e-24	1.09682	0.437	0.046	1.24959e-19	B Cells	PLCG2
1.21832e-15	1.09461	0.69	0.316	4.00473e-11	B Cells	EEF1A1
6.91326e-12	1.0928	0.408	0.165	2.27246e-07	B Cells	ATP2B1
3.16638e-14	1.09208	0.366	0.08	1.04082e-09	B Cells	KLF2
3.53551e-17	1.0871	0.746	0.375	1.16216e-12	B Cells	RPL37A
1.43551e-25	1.08462	0.155	0	4.71865e-21	B Cells	IGHA2
1.09203e-09	1.08415	0.282	0.053	3.58961e-05	B Cells	DUSP2
1.1876e-18	1.08406	0.239	0.009	3.90377e-14	B Cells	CD86
9.05099e-39	1.08393	0.296	0.003	2.97515e-34	B Cells	TLR10
7.41187e-29	1.08384	0.31	0.009	2.43635e-24	B Cells	HVCN1
3.24478e-19	1.07623	0.803	0.377	1.06659e-14	B Cells	RPL35A
4.46373e-16	1.07352	0.648	0.237	1.46727e-11	B Cells	RPS27A
8.8962e-19	1.06894	0.296	0.019	2.92427e-14	B Cells	JAK3
6.37614e-23	1.06788	0.873	0.457	2.0959e-18	B Cells	PABPC1
3.41025e-20	1.06664	0.31	0.018	1.12098e-15	B Cells	CYTIP
1.32596e-19	1.06609	0.324	0.023	4.35858e-15	B Cells	CD48
7.74745e-20	1.06229	0.394	0.041	2.54666e-15	B Cells	TAGAP
2.21527e-15	1.06027	0.761	0.423	7.28182e-11	B Cells	RPS12
4.79363e-12	1.05958	0.211	0.022	1.57571e-07	B Cells	LPCAT1
5.13831e-22	1.05835	0.282	0.01	1.68901e-17	B Cells	LIMD2
1.60375e-27	1.05594	0.239	0.003	5.27167e-23	B Cells	FCRL3
3.92267e-32	1.05501	0.296	0.005	1.28942e-27	B Cells	TNFRSF13C
2.34801e-14	1.05478	0.239	0.015	7.71816e-10	B Cells	TNF
5.87411e-17	1.05278	0.493	0.162	1.93088e-12	B Cells	NCOA3
4.64815e-16	1.04943	0.718	0.35	1.52789e-11	B Cells	RPL27A
1.25863e-16	1.04797	0.451	0.124	4.13725e-12	B Cells	RPL18A
6.02969e-15	1.04778	0.493	0.145	1.98202e-10	B Cells	RPL23A
1.25935e-17	1.04472	0.521	0.166	4.1396e-13	B Cells	CDV3
5.13032e-19	1.04365	0.225	0.007	1.68639e-14	B Cells	CPNE5
9.18481e-11	1.03919	0.394	0.129	3.01914e-06	B Cells	RAPGEF1
6.94399e-17	1.03914	0.31	0.028	2.28256e-12	B Cells	IKZF1
1.47413e-16	1.03735	0.732	0.401	4.84563e-12	B Cells	EIF1
1.27106e-11	1.03486	0.592	0.251	4.17812e-07	B Cells	FOSB
4.53581e-20	1.03452	0.704	0.349	1.49096e-15	B Cells	RPS5
1.37176e-25	1.03126	0.352	0.02	4.50912e-21	B Cells	RCSD1
1.85149e-11	1.03087	0.493	0.195	6.08602e-07	B Cells	RPL36
5.49749e-17	1.0284	0.268	0.018	1.80708e-12	B Cells	IRF4
3.41986e-11	1.02777	0.704	0.415	1.12414e-06	B Cells	DNAJB1
1.67704e-17	1.02703	0.732	0.373	5.51261e-13	B Cells	RPL4
1.82033e-20	1.02485	0.887	0.471	5.98361e-16	B Cells	HLA-E
1.01755e-19	1.02169	0.31	0.022	3.34479e-15	B Cells	DOCK2
9.32579e-18	1.01814	0.338	0.032	3.06548e-13	B Cells	DOCK10
1.07871e-10	1.01804	0.268	0.041	3.54584e-06	B Cells	NR4A3
1.52454e-29	1.01719	0.31	0.008	5.0113e-25	B Cells	RASGRP2
6.11503e-11	1.01449	0.423	0.137	2.01007e-06	B Cells	RPS7
2.9434e-10	1.01177	0.507	0.221	9.67525e-06	B Cells	JMJD1C
5.62974e-13	1.01165	0.577	0.268	1.85055e-08	B Cells	MCL1
9.12282e-17	1.01061	0.704	0.342	2.99876e-12	B Cells	RPL27
7.12245e-15	1.00973	0.296	0.034	2.34122e-10	B Cells	ARHGAP45
4.75431e-11	1.00621	0.211	0.024	1.56279e-06	B Cells	CGAS
1.21707e-17	1.00612	0.408	0.078	4.00062e-13	B Cells	SEMA4D
1.81884e-15	1.00568	0.268	0.023	5.9787e-11	B Cells	TBC1D10C
2.18859e-14	1.00225	0.465	0.18	7.19412e-10	B Cells	ITSN2
6.44239e-17	1.002	0.775	0.436	2.11768e-12	B Cells	RPL31
2.67674e-14	1.00198	0.352	0.077	8.7987e-10	B Cells	PTPN6
4.99701e-11	1.00196	0.521	0.26	1.64257e-06	B Cells	ACTR2
2.4061e-09	1.00191	0.423	0.223	7.90908e-05	B Cells	CD82
1.86844e-13	1.0019	0.634	0.289	6.14175e-09	B Cells	RPL10A
1.65485e-28	0.998937	0.38	0.022	5.43965e-24	B Cells	FGD2
2.75777e-13	0.99801	0.324	0.071	9.06506e-09	B Cells	FCHSD2
3.83972e-13	0.9971	0.324	0.075	1.26215e-08	B Cells	BMP2K
2.19395e-21	0.994152	0.225	0.005	7.21172e-17	B Cells	TMEM156
8.54257e-13	0.993951	0.62	0.258	2.80803e-08	B Cells	RPS25
5.10415e-14	0.993061	0.69	0.349	1.67779e-09	B Cells	RPS21
3.43442e-12	0.990451	0.254	0.026	1.12893e-07	B Cells	EGR3
4.49243e-16	0.988881	0.606	0.27	1.47671e-11	B Cells	SP100
3.76613e-22	0.988599	0.31	0.019	1.23796e-17	B Cells	RELT
1.85111e-15	0.988514	0.31	0.04	6.08479e-11	B Cells	RAB8B
2.36051e-07	0.986693	0.296	0.11	0.00775923	B Cells	ATM
4.2467e-14	0.986124	0.648	0.418	1.39593e-09	B Cells	BRD2
1.55294e-07	0.984843	0.197	0.037	0.00510467	B Cells	RASSF3
2.76467e-16	0.983948	0.296	0.027	9.08775e-12	B Cells	RUNX3
1.94479e-21	0.983051	0.268	0.01	6.39273e-17	B Cells	LAT2
9.26042e-20	0.980611	0.465	0.069	3.04399e-15	B Cells	SRGN
5.23997e-09	0.976424	0.493	0.23	0.000172243	B Cells	NOP53
4.54748e-15	0.975297	0.296	0.028	1.4948e-10	B Cells	CCND2
1.51323e-12	0.974596	0.479	0.208	4.97415e-08	B Cells	PRDM2
3.52767e-07	0.974348	0.239	0.069	0.0115958	B Cells	IL4R
2.86223e-10	0.973814	0.282	0.053	9.40844e-06	B Cells	PIM2
5.20915e-15	0.973243	0.38	0.068	1.7123e-10	B Cells	EDEM1
1.08495e-17	0.973235	0.296	0.02	3.56635e-13	B Cells	ARHGAP9
6.85149e-09	0.972295	0.239	0.059	0.000225215	B Cells	GBP4
6.02498e-09	0.970711	0.31	0.105	0.000198047	B Cells	CCDC50
1.88593e-10	0.969567	0.535	0.222	6.19925e-06	B Cells	CYBA
6.79351e-22	0.968599	0.155	0.001	2.23309e-17	B Cells	IGLC2
4.73157e-08	0.966705	0.282	0.102	0.00155531	B Cells	EPS15
4.50382e-21	0.963426	0.338	0.025	1.48045e-16	B Cells	PLEKHO1
1.14013e-10	0.961864	0.239	0.049	3.74772e-06	B Cells	LSP1
1.20217e-10	0.961463	0.408	0.134	3.95166e-06	B Cells	CYLD
6.61103e-06	0.960397	0.282	0.146	0.217311	B Cells	CHD7
3.03478e-16	0.960039	0.704	0.36	9.97563e-12	B Cells	FAU
2.45374e-08	0.959803	0.324	0.113	0.000806568	B Cells	ZBTB1
4.34713e-15	0.959597	0.662	0.288	1.42894e-10	B Cells	CCNL1
2.76117e-09	0.959044	0.437	0.193	9.07625e-05	B Cells	CHD1
1.91516e-11	0.957879	0.31	0.049	6.29532e-07	B Cells	ANKRD44
8.69594e-29	0.957401	0.296	0.007	2.85844e-24	B Cells	BTK
2.54611e-18	0.956902	0.394	0.055	8.3693e-14	B Cells	ARHGAP30
1.98153e-09	0.955159	0.352	0.116	6.51348e-05	B Cells	HECA
5.01302e-10	0.954125	0.324	0.142	1.64783e-05	B Cells	TAP1
1.88114e-12	0.953587	0.549	0.227	6.18351e-08	B Cells	CMTM6
1.59651e-14	0.946256	0.437	0.125	5.24788e-10	B Cells	RPL29
1.49507e-22	0.945681	0.324	0.02	4.91444e-18	B Cells	RASGRP3
2.23762e-19	0.94514	0.324	0.027	7.35527e-15	B Cells	FMNL3
2.96502e-13	0.945137	0.69	0.389	9.74632e-09	B Cells	RPL30
4.33643e-22	0.943112	0.169	0.001	1.42543e-17	B Cells	IGHA1
1.89516e-12	0.942783	0.648	0.347	6.22957e-08	B Cells	DDX3X
2.09184e-09	0.941374	0.324	0.178	6.8761e-05	B Cells	PPP1R15B
1.56509e-19	0.94032	0.31	0.021	5.14462e-15	B Cells	ANXA6
1.07854e-23	0.94031	0.268	0.009	3.54528e-19	B Cells	CCR6
5.01548e-11	0.936779	0.338	0.094	1.64864e-06	B Cells	ODC1
5.8606e-12	0.936135	0.493	0.181	1.92644e-07	B Cells	RSL1D1
1.48706e-12	0.935757	0.437	0.13	4.88812e-08	B Cells	RPSA
6.26735e-11	0.934857	0.423	0.134	2.06014e-06	B Cells	STK4
5.30789e-14	0.932104	0.62	0.262	1.74476e-09	B Cells	HNRNPH1
3.5326e-25	0.930561	0.282	0.01	1.1612e-20	B Cells	HLA-DQB2
7.71039e-08	0.930416	0.451	0.264	0.00253448	B Cells	HSPD1
3.20399e-12	0.928433	0.535	0.231	1.05318e-07	B Cells	WSB1
1.09848e-15	0.923263	0.704	0.349	3.6108e-11	B Cells	RPL38
3.01439e-08	0.922901	0.282	0.056	0.000990861	B Cells	CLEC2D
1.12553e-09	0.922854	0.437	0.197	3.69972e-05	B Cells	IRF2BP2
1.65655e-16	0.921328	0.31	0.037	5.44525e-12	B Cells	TMEM131L
3.32725e-10	0.920927	0.465	0.23	1.0937e-05	B Cells	TAPBP
1.09139e-11	0.92091	0.408	0.128	3.5875e-07	B Cells	GGA2
2.47647e-12	0.919968	0.324	0.062	8.1404e-08	B Cells	IL16
8.88364e-11	0.915512	0.549	0.238	2.92014e-06	B Cells	MYH9
1.03774e-14	0.915148	0.31	0.034	3.41114e-10	B Cells	PREX1
1.46308e-10	0.915127	0.493	0.247	4.80928e-06	B Cells	RPL7A
3.72735e-18	0.914857	0.296	0.021	1.22522e-13	B Cells	RHOH
5.41177e-12	0.913387	0.704	0.483	1.7789e-07	B Cells	HSPA8
1.07356e-14	0.912141	0.394	0.075	3.5289e-10	B Cells	DOCK8
1.06311e-18	0.911955	0.352	0.035	3.49455e-14	B Cells	WIPF1
2.45258e-21	0.911235	0.169	0.002	8.06188e-17	B Cells	FCRL4
1.68829e-12	0.910491	0.423	0.115	5.54956e-08	B Cells	EEF1B2
7.03248e-12	0.910349	0.155	0.006	2.31165e-07	B Cells	CCDC141
1.42671e-09	0.908083	0.338	0.12	4.68974e-05	B Cells	DUSP4
2.2856e-08	0.90682	0.338	0.13	0.000751301	B Cells	SMC6
3.11553e-16	0.905431	0.479	0.121	1.02411e-11	B Cells	VIM
1.2631e-11	0.905028	0.479	0.239	4.15195e-07	B Cells	ACTR3
5.50126e-08	0.904568	0.338	0.152	0.00180832	B Cells	OGT
4.34022e-20	0.902966	0.31	0.022	1.42667e-15	B Cells	ITGA4
3.11092e-12	0.90087	0.465	0.151	1.02259e-07	B Cells	FNBP1
1.26589e-06	0.900279	0.31	0.145	0.0416111	B Cells	TRIM22
4.94922e-09	0.900022	0.282	0.094	0.000162686	B Cells	ELMSAN1
1.91647e-18	0.897972	0.254	0.016	6.29961e-14	B Cells	SKAP2
9.7668e-06	0.896521	0.366	0.173	0.321044	B Cells	PCF11
5.38433e-09	0.895915	0.507	0.24	0.000176988	B Cells	SRSF2
9.11224e-12	0.893753	0.493	0.196	2.99529e-07	B Cells	LYN
2.11483e-09	0.888685	0.535	0.257	6.95165e-05	B Cells	RPL14
1.36524e-11	0.887159	0.577	0.271	4.48767e-07	B Cells	SRSF7
1.20398e-11	0.886495	0.352	0.106	3.95761e-07	B Cells	GM2A
9.02019e-15	0.88635	0.704	0.316	2.96503e-10	B Cells	RPL35
3.92255e-13	0.885481	0.662	0.324	1.28938e-08	B Cells	RPS13
3.20203e-12	0.885411	0.732	0.452	1.05254e-07	B Cells	RPS8
4.38442e-10	0.885274	0.606	0.302	1.4412e-05	B Cells	UBA52
9.7702e-08	0.88408	0.338	0.148	0.00321156	B Cells	RILPL2
1.41326e-08	0.882425	0.254	0.044	0.000464553	B Cells	DENND3
1.28783e-08	0.88115	0.394	0.167	0.000423322	B Cells	SWAP70
4.46795e-13	0.880448	0.254	0.025	1.46866e-08	B Cells	PPP1R18
2.63537e-11	0.880427	0.676	0.363	8.66271e-07	B Cells	RPLP0
1.57187e-08	0.87922	0.408	0.193	0.00051669	B Cells	DEK
8.93867e-10	0.877636	0.31	0.097	2.93823e-05	B Cells	MAP3K1
3.22003e-07	0.877406	0.366	0.155	0.0105846	B Cells	SKIL
3.55999e-18	0.877137	0.225	0.01	1.1702e-13	B Cells	SPIB
5.87226e-18	0.876765	0.254	0.012	1.93027e-13	B Cells	EVI2B
1.47127e-08	0.876677	0.282	0.072	0.000483622	B Cells	SLC4A7
1.63917e-08	0.874504	0.38	0.156	0.000538813	B Cells	PFN1
1.01992e-11	0.872552	0.465	0.161	3.35257e-07	B Cells	SYNGR2
1.58909e-09	0.872341	0.507	0.288	5.22349e-05	B Cells	KMT2E
1.70391e-10	0.871402	0.563	0.28	5.60092e-06	B Cells	TPM3
8.98755e-09	0.869889	0.38	0.131	0.00029543	B Cells	LNPEP
5.71409e-10	0.86985	0.296	0.066	1.87828e-05	B Cells	HSH2D
2.38473e-20	0.868893	0.254	0.012	7.83883e-16	B Cells	FCMR
2.19612e-08	0.865065	0.183	0.02	0.000721885	B Cells	ITGAX
1.65222e-11	0.864972	0.254	0.056	5.43102e-07	B Cells	CSK
2.10775e-08	0.864572	0.507	0.298	0.000692839	B Cells	RSRC2
2.9103e-19	0.862281	0.338	0.03	9.56646e-15	B Cells	PTPN7
4.99074e-08	0.858865	0.225	0.048	0.00164051	B Cells	CKS2
2.63999e-07	0.85881	0.366	0.144	0.00867792	B Cells	ZC3HAV1
5.90337e-10	0.857835	0.676	0.439	1.9405e-05	B Cells	RPL8
4.63753e-07	0.855952	0.296	0.097	0.015244	B Cells	ZBTB10
1.19847e-07	0.854432	0.451	0.2	0.00393948	B Cells	SLC38A2
2.54436e-14	0.854372	0.324	0.043	8.36356e-10	B Cells	ACAP1
5.40791e-08	0.854282	0.493	0.26	0.00177763	B Cells	TAF7
8.96116e-08	0.853063	0.239	0.06	0.00294562	B Cells	CAPG
3.36319e-10	0.852231	0.282	0.048	1.10551e-05	B Cells	ZEB2
5.79697e-10	0.851294	0.324	0.095	1.90552e-05	B Cells	FAM49B
7.81663e-13	0.850304	0.634	0.26	2.56941e-08	B Cells	ZFP36L1
5.65146e-11	0.847343	0.648	0.435	1.85769e-06	B Cells	RPS16
2.00589e-07	0.845621	0.394	0.18	0.00659356	B Cells	EML4
1.20231e-12	0.845298	0.197	0.013	3.95211e-08	B Cells	MAP4K1
3.27978e-10	0.84475	0.62	0.316	1.0781e-05	B Cells	RPS9
7.71863e-09	0.84442	0.31	0.093	0.000253719	B Cells	LBH
5.97793e-18	0.843643	0.282	0.018	1.965e-13	B Cells	TMC8
1.69044e-09	0.843257	0.507	0.244	5.55665e-05	B Cells	RPL24
1.44925e-06	0.84217	0.31	0.118	0.0476382	B Cells	MGA
4.0853e-08	0.840002	0.338	0.154	0.00134288	B Cells	PPP3CA
1.79009e-08	0.83988	0.268	0.09	0.000588419	B Cells	ZCCHC2
3.51058e-08	0.83852	0.268	0.065	0.00115396	B Cells	TLE3
2.6705e-07	0.837962	0.282	0.088	0.00877819	B Cells	BACH1
4.98664e-10	0.83746	0.169	0.011	1.63916e-05	B Cells	HLA-DOA
3.54117e-14	0.836497	0.535	0.19	1.16402e-09	B Cells	DDX21
1.12459e-08	0.836114	0.324	0.089	0.000369665	B Cells	TSC22D2
2.82974e-10	0.836018	0.437	0.152	9.30165e-06	B Cells	NOP58
6.1244e-07	0.835702	0.394	0.169	0.0201315	B Cells	SUB1
2.45406e-09	0.833042	0.507	0.242	8.06673e-05	B Cells	JAK1
9.56311e-25	0.832913	0.169	0.001	3.14349e-20	B Cells	IGHG3
1.64643e-06	0.83286	0.225	0.051	0.0541197	B Cells	MIR29B2CHG
3.41669e-09	0.829722	0.225	0.032	0.00011231	B Cells	TRAF5
2.68751e-18	0.829551	0.254	0.013	8.83413e-14	B Cells	FLI1
4.59042e-10	0.827228	0.761	0.47	1.50892e-05	B Cells	H3F3B
4.44432e-08	0.827225	0.451	0.217	0.00146089	B Cells	HLA-F
9.27446e-06	0.826948	0.169	0.05	0.304861	B Cells	MYNN
3.55902e-08	0.825144	0.606	0.336	0.00116989	B Cells	RPL15
1.91682e-19	0.824705	0.211	0.007	6.30079e-15	B Cells	AFF3
3.86781e-06	0.823985	0.254	0.093	0.127139	B Cells	SH3KBP1
2.67006e-13	0.823745	0.366	0.063	8.77675e-09	B Cells	FLNA
2.89036e-07	0.821809	0.451	0.202	0.00950089	B Cells	HSPE1
9.59241e-09	0.821785	0.282	0.076	0.000315312	B Cells	CCDC88B
3.51486e-08	0.821024	0.296	0.105	0.00115537	B Cells	TMPO
1.40078e-13	0.820043	0.239	0.018	4.60452e-09	B Cells	RAB30
1.18262e-09	0.819807	0.324	0.088	3.88741e-05	B Cells	JADE2
1.14676e-08	0.818922	0.352	0.115	0.00037695	B Cells	PEA15
8.03017e-07	0.817073	0.282	0.083	0.026396	B Cells	TRANK1
8.62399e-09	0.816632	0.507	0.254	0.000283479	B Cells	CFL1
2.12074e-20	0.81431	0.211	0.005	6.97108e-16	B Cells	ADGRG5
1.46299e-11	0.812708	0.324	0.079	4.80899e-07	B Cells	UVRAG
1.79204e-07	0.81258	0.225	0.078	0.00589061	B Cells	RB1
3.58867e-08	0.812422	0.155	0.015	0.00117963	B Cells	BACH2
3.16436e-06	0.812171	0.408	0.2	0.104016	B Cells	PPP1R12A
1.52993e-09	0.81088	0.535	0.227	5.02903e-05	B Cells	CLK1
3.66043e-14	0.810858	0.225	0.014	1.20322e-09	B Cells	PARVG
9.07768e-06	0.809908	0.239	0.064	0.298392	B Cells	SSH2
3.88636e-22	0.809142	0.197	0.003	1.27749e-17	B Cells	FCRL2
4.14084e-09	0.805541	0.606	0.367	0.000136114	B Cells	PPP1R15A
2.93708e-10	0.803387	0.606	0.389	9.65448e-06	B Cells	RPL18
7.97852e-14	0.801074	0.254	0.022	2.62262e-09	B Cells	SIPA1
8.47547e-07	0.799848	0.465	0.245	0.0278597	B Cells	CAP1
2.95436e-19	0.796895	0.183	0.004	9.71128e-15	B Cells	EBF1
6.52486e-09	0.796665	0.423	0.171	0.000214479	B Cells	ARPC5
3.41064e-09	0.796159	0.676	0.391	0.000112111	B Cells	RPS24
4.78707e-06	0.793915	0.254	0.093	0.157356	B Cells	DUSP10
7.19033e-08	0.793377	0.451	0.202	0.00236353	B Cells	AHSA1
1.67716e-06	0.789278	0.239	0.064	0.0551301	B Cells	ITPR1
1.54296e-12	0.78817	0.225	0.019	5.07186e-08	B Cells	PLXNC1
4.64363e-27	0.786927	0.282	0.011	1.52641e-22	B Cells	SCIMP
6.35066e-10	0.786218	0.183	0.014	2.08753e-05	B Cells	DOCK11
2.24483e-08	0.785955	0.324	0.184	0.000737898	B Cells	MTPN
5.82537e-11	0.785335	0.254	0.035	1.91486e-06	B Cells	ARHGAP4
2.50659e-07	0.784643	0.563	0.314	0.00823941	B Cells	ANKRD12
1.11625e-15	0.781953	0.169	0.004	3.66921e-11	B Cells	LINC00926
3.48941e-11	0.781549	0.239	0.033	1.147e-06	B Cells	BCL2
2.23879e-09	0.781341	0.324	0.098	7.35913e-05	B Cells	NIPA2
4.26608e-10	0.780679	0.493	0.263	1.4023e-05	B Cells	SETX
6.4159e-08	0.780379	0.268	0.085	0.00210897	B Cells	VRK2
3.11205e-07	0.779527	0.437	0.217	0.0102296	B Cells	KDM5A
1.75077e-09	0.779188	0.254	0.053	5.75497e-05	B Cells	PRKD3
1.61367e-05	0.776194	0.479	0.243	0.53043	B Cells	NFKBIA
9.34347e-07	0.776131	0.338	0.164	0.0307129	B Cells	NPM1
2.18671e-14	0.775568	0.521	0.213	7.18794e-10	B Cells	SLC25A6
2.1089e-19	0.775487	0.254	0.014	6.93216e-15	B Cells	SASH3
4.60954e-08	0.775024	0.408	0.267	0.0015152	B Cells	CTSH
9.23746e-07	0.774157	0.451	0.214	0.0303645	B Cells	UGCG
1.44572e-19	0.773871	0.296	0.019	4.75221e-15	B Cells	FERMT3
1.71633e-08	0.773359	0.634	0.346	0.000564175	B Cells	SFPQ
1.99038e-06	0.773141	0.296	0.097	0.0654257	B Cells	ATP2A3
4.64932e-09	0.772956	0.746	0.49	0.000152828	B Cells	UBC
6.61331e-07	0.772832	0.352	0.166	0.0217386	B Cells	PSMB9
9.3221e-12	0.772504	0.268	0.042	3.06427e-07	B Cells	BLNK
5.54027e-08	0.771773	0.38	0.171	0.00182114	B Cells	ROCK1
1.16383e-12	0.767636	0.197	0.014	3.82561e-08	B Cells	ARHGAP15
6.86862e-11	0.766861	0.282	0.077	2.25779e-06	B Cells	ISG20
6.48061e-22	0.762401	0.282	0.014	2.13024e-17	B Cells	KBTBD8
4.96115e-06	0.760995	0.225	0.068	0.163078	B Cells	OTULIN
1.10969e-06	0.757791	0.239	0.077	0.0364765	B Cells	RPL9
3.60401e-06	0.756744	0.239	0.09	0.118468	B Cells	IFI44L
9.22602e-18	0.75468	0.296	0.027	3.03269e-13	B Cells	NCKAP1L
5.85888e-10	0.754333	0.423	0.121	1.92587e-05	B Cells	CD44
5.82565e-08	0.752457	0.69	0.447	0.00191495	B Cells	RBM39
5.63501e-14	0.751765	0.183	0.008	1.85229e-09	B Cells	SEMA7A
3.98736e-06	0.750295	0.408	0.222	0.131068	B Cells	C6orf62
2.52216e-07	0.748862	0.211	0.045	0.00829059	B Cells	CLIC4
2.79086e-06	0.747992	0.338	0.167	0.0917385	B Cells	CD99
1.2946e-05	0.747709	0.155	0.054	0.425548	B Cells	MALT1
1.23596e-14	0.746588	0.282	0.029	4.06273e-10	B Cells	FMNL1
7.36829e-10	0.745875	0.38	0.131	2.42203e-05	B Cells	C6orf48
6.89162e-09	0.744845	0.549	0.275	0.000226534	B Cells	BOD1L1
1.50413e-07	0.743905	0.507	0.266	0.00494422	B Cells	TCP1
1.19644e-07	0.741969	0.239	0.078	0.00393281	B Cells	APOBEC3C
1.81557e-05	0.74146	0.324	0.154	0.596796	B Cells	ARID5B
3.37581e-09	0.740416	0.239	0.041	0.000110966	B Cells	GRK3
8.44904e-07	0.740078	0.268	0.087	0.0277728	B Cells	ARPC1B
7.61419e-10	0.739259	0.239	0.044	2.50286e-05	B Cells	DEF6
5.57181e-14	0.738845	0.282	0.038	1.83151e-09	B Cells	ICAM3
1.03968e-06	0.738718	0.296	0.106	0.0341753	B Cells	TMC6
4.31364e-13	0.73637	0.394	0.094	1.41794e-08	B Cells	GLS
7.82087e-07	0.735189	0.535	0.284	0.025708	B Cells	CCNI
3.53667e-07	0.733978	0.268	0.087	0.0116254	B Cells	CTSZ
2.48286e-06	0.731626	0.169	0.031	0.081614	B Cells	ATP8A1
3.96421e-17	0.731524	0.254	0.016	1.30307e-12	B Cells	BCL2A1
3.2198e-06	0.731492	0.225	0.065	0.105838	B Cells	MEF2D
4.34264e-10	0.730845	0.592	0.29	1.42747e-05	B Cells	EEF1D
4.41952e-10	0.730789	0.296	0.125	1.45274e-05	B Cells	DTX3L
2.67662e-11	0.730493	0.127	0.003	8.79832e-07	B Cells	HLA-DQB1-AS1
4.35848e-09	0.728924	0.254	0.046	0.000143268	B Cells	HDAC9
2.65582e-05	0.727215	0.141	0.031	0.872996	B Cells	MOB3A
5.01989e-08	0.726388	0.366	0.165	0.00165009	B Cells	HCLS1
9.05483e-12	0.72597	0.225	0.024	2.97641e-07	B Cells	PLEK
1.11596e-17	0.725959	0.268	0.02	3.66827e-13	B Cells	ENTPD1
1.33708e-05	0.724996	0.239	0.105	0.439513	B Cells	VAV1
2.10705e-06	0.724811	0.408	0.278	0.0692608	B Cells	MX1
6.40266e-07	0.724742	0.366	0.138	0.0210462	B Cells	PMAIP1
5.821e-06	0.72181	0.338	0.153	0.191342	B Cells	SH3BGRL3
1.21157e-07	0.721694	0.268	0.075	0.00398256	B Cells	ST8SIA4
2.40896e-11	0.720955	0.169	0.01	7.91849e-07	B Cells	ACP5
2.78024e-17	0.720613	0.169	0.003	9.13893e-13	B Cells	FCGR2B
1.0976e-09	0.720187	0.873	0.611	3.60792e-05	B Cells	HLA-B
1.29681e-05	0.719983	0.197	0.057	0.426276	B Cells	USPL1
1.51248e-08	0.718075	0.324	0.099	0.000497168	B Cells	DENND4A
2.07494e-14	0.717603	0.211	0.012	6.82053e-10	B Cells	ZC3H12D
7.96968e-06	0.717156	0.113	0.01	0.261971	B Cells	ZEB1
1.51916e-07	0.716046	0.408	0.254	0.00499364	B Cells	BCLAF1
2.45926e-09	0.715031	0.155	0.012	8.08382e-05	B Cells	AP1S2
1.25273e-05	0.714657	0.352	0.178	0.411785	B Cells	ZFAND6
2.77616e-06	0.714073	0.31	0.166	0.0912551	B Cells	PTP4A1
4.75403e-11	0.714026	0.465	0.192	1.5627e-06	B Cells	PNRC1
2.2893e-10	0.712765	0.141	0.006	7.52517e-06	B Cells	GRASP
9.72939e-08	0.712716	0.268	0.092	0.00319815	B Cells	RSBN1
2.22066e-05	0.711604	0.31	0.149	0.729952	B Cells	PARP1
1.239e-08	0.711123	0.282	0.068	0.000407272	B Cells	PHF6
4.18919e-06	0.710707	0.324	0.14	0.137703	B Cells	MORC3
8.59616e-11	0.709428	0.169	0.01	2.82564e-06	B Cells	SLAMF1
3.16504e-12	0.708065	0.225	0.019	1.04038e-07	B Cells	ADCY7
2.31499e-11	0.705369	0.211	0.021	7.60962e-07	B Cells	LPXN
2.48473e-07	0.702556	0.507	0.273	0.00816754	B Cells	IFI16
2.97014e-11	0.702197	0.197	0.016	9.76313e-07	B Cells	STAMBPL1
4.88638e-06	0.701495	0.225	0.089	0.16062	B Cells	ZMIZ1
8.5884e-09	0.701394	0.648	0.369	0.000282309	B Cells	EIF5
1.11169e-07	0.698285	0.183	0.042	0.00365424	B Cells	CHMP7
1.68495e-08	0.696042	0.493	0.239	0.000553858	B Cells	KPNB1
3.33589e-08	0.693309	0.408	0.17	0.00109654	B Cells	MAP1LC3B
7.82757e-10	0.691763	0.69	0.378	2.573e-05	B Cells	OAZ1
5.11223e-07	0.69138	0.338	0.115	0.0168044	B Cells	TNFAIP8
3.28318e-06	0.691274	0.676	0.435	0.107921	B Cells	EIF4G2
2.87056e-07	0.691129	0.141	0.095	0.00943583	B Cells	LDLRAD4
2.14014e-06	0.690457	0.211	0.072	0.0703484	B Cells	RPS3A
9.02107e-07	0.690336	0.31	0.12	0.0296531	B Cells	CDC42SE2
8.20397e-13	0.687724	0.282	0.045	2.69673e-08	B Cells	NFATC2
1.22481e-05	0.687112	0.324	0.156	0.402609	B Cells	RBM26
3.67732e-17	0.685737	0.197	0.007	1.20877e-12	B Cells	MPEG1
4.61292e-06	0.685516	0.225	0.072	0.151631	B Cells	PLEKHG1
6.17506e-13	0.684969	0.197	0.012	2.0298e-08	B Cells	SNX10
9.42208e-08	0.684445	0.197	0.031	0.00309713	B Cells	GMIP
4.38554e-07	0.684361	0.155	0.038	0.0144157	B Cells	SLC15A4
2.05155e-14	0.683634	0.155	0.004	6.74363e-10	B Cells	CBFA2T3
2.03297e-05	0.682101	0.239	0.088	0.668257	B Cells	JOSD1
6.45884e-07	0.680646	0.338	0.139	0.0212308	B Cells	GNAI2
6.75091e-08	0.680415	0.606	0.333	0.00221909	B Cells	YWHAZ
1.84393e-06	0.678634	0.352	0.17	0.0606119	B Cells	PDS5A
7.63376e-08	0.67607	0.211	0.047	0.00250929	B Cells	TCF3
7.9775e-14	0.675528	0.268	0.037	2.62228e-09	B Cells	ST3GAL5
8.41147e-07	0.674597	0.408	0.178	0.0276494	B Cells	MAP4K4
2.97777e-07	0.674511	0.268	0.083	0.00978824	B Cells	CYFIP2
2.94863e-06	0.673093	0.31	0.135	0.0969244	B Cells	TUT4
3.40722e-06	0.672394	0.296	0.113	0.111999	B Cells	RGCC
1.86107e-05	0.672389	0.352	0.171	0.611751	B Cells	EIF3H
2.868e-05	0.672338	0.38	0.187	0.942739	B Cells	ARL6IP5
1.60522e-06	0.672334	0.254	0.091	0.0527651	B Cells	RNASET2
4.92786e-11	0.672182	0.127	0.004	1.61984e-06	B Cells	LTA
3.65571e-06	0.670685	0.127	0.013	0.120167	B Cells	LY9
1.00767e-07	0.670134	0.211	0.033	0.0033123	B Cells	SAMSN1
1.26978e-05	0.669536	0.296	0.165	0.41739	B Cells	RC3H1
5.01421e-06	0.668152	0.338	0.156	0.164822	B Cells	MEF2A
5.29313e-06	0.668015	0.451	0.21	0.173991	B Cells	JUNB
2.73862e-06	0.667471	0.31	0.157	0.0900212	B Cells	ARF6
1.85781e-07	0.665759	0.155	0.016	0.00610682	B Cells	KIF21B
8.30788e-06	0.66477	0.268	0.1	0.273088	B Cells	TENT5C
2.75761e-13	0.664007	0.873	0.593	9.06455e-09	B Cells	TPT1
3.52717e-06	0.663495	0.239	0.084	0.115942	B Cells	TGFBR2
1.66548e-05	0.663362	0.338	0.142	0.547458	B Cells	NEU1
2.1212e-07	0.662991	0.451	0.262	0.0069726	B Cells	BTF3
1.3592e-24	0.662845	0.183	0.002	4.46784e-20	B Cells	FCRLA
2.93373e-09	0.661233	0.859	0.572	9.64348e-05	B Cells	DDX5
1.49484e-07	0.660739	0.183	0.031	0.00491369	B Cells	MCM5
5.51574e-10	0.660543	0.239	0.037	1.81308e-05	B Cells	CD40
3.81166e-07	0.660132	0.437	0.217	0.0125293	B Cells	CYTH1
6.38009e-16	0.657385	0.141	0.002	2.0972e-11	B Cells	CLECL1
1.11741e-08	0.656754	0.127	0.006	0.000367304	B Cells	AIM2
5.7328e-08	0.656641	0.465	0.269	0.00188443	B Cells	MTDH
8.74478e-08	0.656454	0.606	0.352	0.0028745	B Cells	SCAF11
2.04947e-07	0.65581	0.704	0.447	0.0067368	B Cells	PRRC2C
3.47463e-09	0.655156	0.38	0.121	0.000114215	B Cells	EVL
1.28203e-11	0.65163	0.254	0.034	4.21415e-07	B Cells	PAG1
6.85747e-19	0.650253	0.282	0.02	2.25412e-14	B Cells	ITGB7
1.52767e-06	0.648771	0.437	0.227	0.050216	B Cells	ZFAS1
6.87037e-08	0.6473	0.352	0.131	0.00225836	B Cells	TRIM38
1.33608e-06	0.646865	0.183	0.028	0.0439183	B Cells	BIN2
2.41269e-10	0.646508	0.197	0.023	7.93075e-06	B Cells	LRCH1
1.49988e-05	0.64535	0.169	0.042	0.493026	B Cells	INPP5F
2.94531e-11	0.642564	0.197	0.017	9.68152e-07	B Cells	TRAF3IP3
2.21121e-08	0.642373	0.324	0.106	0.000726847	B Cells	RLF
3.89069e-08	0.642308	0.197	0.039	0.00127891	B Cells	MED26
5.64018e-06	0.638556	0.521	0.288	0.185398	B Cells	OGA
2.006e-06	0.636717	0.225	0.078	0.0659391	B Cells	EPSTI1
4.5987e-09	0.636001	0.296	0.069	0.000151164	B Cells	ERAP2
4.42418e-06	0.635795	0.394	0.202	0.145427	B Cells	TERF2IP
1.0784e-09	0.635686	0.225	0.033	3.54482e-05	B Cells	MAPRE2
2.58996e-05	0.634846	0.169	0.064	0.851346	B Cells	EXOC8
1.95231e-06	0.631672	0.225	0.055	0.0641745	B Cells	NFKB2
3.73242e-12	0.631485	0.211	0.022	1.22688e-07	B Cells	SH2B3
2.24338e-06	0.630537	0.606	0.38	0.0737422	B Cells	SF3B1
1.80093e-06	0.630339	0.183	0.048	0.0591984	B Cells	FUT8
2.95581e-05	0.628161	0.254	0.14	0.971603	B Cells	UBE2D2
2.35243e-05	0.62781	0.408	0.281	0.773267	B Cells	CHD2
1.80912e-06	0.626059	0.183	0.044	0.0594676	B Cells	RNF44
1.06687e-19	0.625775	0.282	0.022	3.50692e-15	B Cells	DENND5B
1.03565e-05	0.623164	0.268	0.154	0.340427	B Cells	PPP6R1
7.41941e-08	0.622295	0.324	0.098	0.00243883	B Cells	EHD1
1.05569e-06	0.621167	0.366	0.2	0.0347017	B Cells	REST
1.42506e-05	0.62101	0.324	0.154	0.468431	B Cells	DNAJC8
3.58212e-07	0.618685	0.465	0.221	0.0117748	B Cells	IRF1
1.71788e-06	0.617564	0.183	0.03	0.0564684	B Cells	TRBC2
8.63507e-06	0.617346	0.268	0.11	0.283843	B Cells	KDM4B
2.846e-10	0.617001	0.169	0.012	9.35508e-06	B Cells	TOX
5.36174e-06	0.616241	0.296	0.112	0.176246	B Cells	PNPLA8
2.41068e-05	0.61623	0.225	0.068	0.792414	B Cells	NGLY1
7.86637e-06	0.614185	0.254	0.087	0.258575	B Cells	MIS18BP1
4.66966e-08	0.613405	0.296	0.11	0.00153496	B Cells	WASHC4
2.71373e-07	0.611862	0.282	0.093	0.00892029	B Cells	RRAGC
2.07189e-05	0.611208	0.31	0.138	0.68105	B Cells	RALGPS2
8.47249e-06	0.611181	0.324	0.145	0.278499	B Cells	HNRNPA1
2.22861e-06	0.609677	0.563	0.338	0.0732565	B Cells	RSRP1
2.39772e-07	0.608917	0.282	0.118	0.00788154	B Cells	ARPC4
3.2665e-07	0.608629	0.211	0.062	0.0107373	B Cells	ZDHHC21
4.08544e-07	0.607739	0.254	0.072	0.0134293	B Cells	ZPR1
2.23018e-06	0.607497	0.197	0.047	0.0733083	B Cells	ASAP1
1.24011e-13	0.606984	0.254	0.026	4.07635e-09	B Cells	ITGB2
8.57597e-10	0.605731	0.437	0.199	2.81901e-05	B Cells	TAF1D
1.07475e-08	0.603673	0.592	0.341	0.000353282	B Cells	RPL5
9.66747e-07	0.603405	0.549	0.323	0.0317779	B Cells	ATF4
7.47409e-07	0.602236	0.268	0.083	0.0245681	B Cells	ZFAND2A
1.20852e-05	0.60217	0.761	0.505	0.397254	B Cells	HLA-A
1.74005e-06	0.601009	0.31	0.114	0.0571973	B Cells	DDIT3
2.92519e-08	0.600853	0.268	0.067	0.00096154	B Cells	PIP4K2A
1.07889e-05	0.600449	0.211	0.061	0.35464	B Cells	TAP2
4.46869e-06	0.600409	0.268	0.104	0.14689	B Cells	IFIH1
1.12361e-09	0.598893	0.254	0.056	3.69341e-05	B Cells	KLHL18
7.81277e-06	0.598348	0.211	0.063	0.256814	B Cells	TUBA4A
2.83334e-05	0.597696	0.394	0.208	0.931347	B Cells	YY1
3.17677e-07	0.594746	0.296	0.103	0.0104423	B Cells	PNP
3.27843e-08	0.593809	0.563	0.36	0.00107765	B Cells	EIF4A2
1.53059e-06	0.593326	0.239	0.068	0.0503122	B Cells	TFEB
5.69714e-07	0.588992	0.352	0.139	0.0187271	B Cells	WTAP
4.09717e-06	0.588446	0.268	0.099	0.134678	B Cells	SNHG8
1.61677e-05	0.587959	0.352	0.193	0.531448	B Cells	STIP1
6.84993e-22	0.586791	0.183	0.003	2.25164e-17	B Cells	GAPT
2.46005e-06	0.58553	0.662	0.404	0.0808643	B Cells	NCL
6.05949e-07	0.58493	0.31	0.128	0.0199182	B Cells	STX7
1.51833e-23	0.584644	0.141	0.001	4.9909e-19	B Cells	IGHG1
6.56051e-08	0.584629	0.211	0.035	0.00215651	B Cells	ARID5A
2.84177e-16	0.583763	0.141	0.002	9.34119e-12	B Cells	BLK
3.40032e-11	0.580687	0.197	0.017	1.11772e-06	B Cells	RASAL3
5.07331e-06	0.580285	0.38	0.23	0.166765	B Cells	ARPC3
8.2646e-09	0.574969	0.211	0.036	0.000271666	B Cells	SNN
7.43381e-06	0.573491	0.113	0.01	0.244357	B Cells	SH2D3C
3.39679e-08	0.573259	0.113	0.005	0.00111656	B Cells	GPR18
4.9288e-11	0.572722	0.169	0.013	1.62015e-06	B Cells	THEMIS2
4.65765e-06	0.5717	0.38	0.19	0.153102	B Cells	DIAPH1
2.47838e-23	0.571682	0.169	0.001	8.14668e-19	B Cells	CLEC17A
1.37269e-06	0.571546	0.169	0.032	0.0451219	B Cells	KLF12
1.12043e-06	0.57111	0.803	0.525	0.0368298	B Cells	HNRNPA2B1
5.70625e-06	0.570447	0.141	0.019	0.18757	B Cells	MYO1G
9.37041e-06	0.569197	0.169	0.046	0.308015	B Cells	BCAR3
3.12826e-06	0.569042	0.239	0.085	0.102829	B Cells	JMJD6
7.81332e-07	0.567821	0.324	0.131	0.0256832	B Cells	ELK4
7.28387e-06	0.566526	0.197	0.081	0.239428	B Cells	HERPUD2
1.99316e-11	0.565787	0.197	0.023	6.55172e-07	B Cells	CARD11
2.12648e-07	0.565418	0.197	0.038	0.00698995	B Cells	ZNF107
5.33042e-08	0.565051	0.296	0.096	0.00175216	B Cells	RASSF5
1.01611e-05	0.565027	0.352	0.188	0.334005	B Cells	XRN1
4.64881e-09	0.563333	0.169	0.021	0.000152811	B Cells	RGS19
4.77748e-06	0.561577	0.31	0.124	0.15704	B Cells	CYB561A3
2.14173e-09	0.559861	0.324	0.098	7.04009e-05	B Cells	VASP
6.49167e-11	0.558663	0.296	0.062	2.13388e-06	B Cells	RUBCN
6.06334e-10	0.556724	0.169	0.016	1.99308e-05	B Cells	VAV2
5.84428e-24	0.556692	0.169	0.002	1.92107e-19	B Cells	FAM30A
1.57474e-10	0.556226	0.197	0.022	5.17632e-06	B Cells	SNX22
9.91483e-25	0.555061	0.211	0.005	3.2591e-20	B Cells	RUBCNL
9.63554e-06	0.554707	0.282	0.122	0.31673	B Cells	SERTAD1
1.03343e-10	0.552793	0.155	0.01	3.39698e-06	B Cells	HHEX
9.24585e-06	0.552007	0.197	0.054	0.30392	B Cells	EXOSC9
7.36159e-06	0.551001	0.268	0.179	0.241983	B Cells	CUL3
3.40698e-06	0.550992	0.183	0.054	0.111991	B Cells	IFIT2
2.99026e-05	0.548971	0.127	0.109	0.982927	B Cells	NAGK
8.15459e-09	0.547893	0.141	0.01	0.000268049	B Cells	MCOLN2
1.07702e-09	0.54755	0.155	0.012	3.54027e-05	B Cells	LILRB1
6.44485e-10	0.547095	0.155	0.012	2.11849e-05	B Cells	EVI2A
8.92988e-08	0.546995	0.197	0.039	0.00293534	B Cells	CRLF3
1.12056e-05	0.54523	0.338	0.157	0.368341	B Cells	RABEP1
2.07397e-07	0.540312	0.113	0.007	0.00681735	B Cells	SGPP1
2.18524e-05	0.53987	0.169	0.036	0.718311	B Cells	NUP210
5.7916e-12	0.539839	0.183	0.015	1.90376e-07	B Cells	NFKBID
2.66539e-07	0.538233	0.141	0.027	0.00876141	B Cells	ZHX2
3.12508e-10	0.537289	0.141	0.008	1.02725e-05	B Cells	DOK3
1.37634e-05	0.536662	0.197	0.081	0.452417	B Cells	CDC40
7.50363e-06	0.536242	0.31	0.186	0.246652	B Cells	RNF19A
1.63046e-05	0.535446	0.761	0.495	0.535949	B Cells	TMSB10
9.80533e-06	0.534936	0.239	0.064	0.322311	B Cells	SETBP1
5.92641e-08	0.532676	0.225	0.046	0.00194807	B Cells	ITPR2
7.76569e-06	0.527554	0.211	0.116	0.255266	B Cells	SND1
1.85652e-06	0.523617	0.423	0.213	0.0610255	B Cells	WAC
3.07747e-07	0.523105	0.324	0.136	0.010116	B Cells	PHF20
1.41085e-05	0.520563	0.197	0.046	0.463759	B Cells	DENND4B
2.91095e-08	0.520106	0.141	0.013	0.000956858	B Cells	EMP3
2.68703e-10	0.519633	0.141	0.008	8.83254e-06	B Cells	PCED1B
2.29176e-06	0.519293	0.155	0.021	0.0753325	B Cells	GMFG
2.92435e-06	0.516856	0.211	0.054	0.0961262	B Cells	NOB1
2.68075e-05	0.514209	0.254	0.115	0.881189	B Cells	SCAF8
2.64109e-06	0.510237	0.127	0.013	0.0868153	B Cells	PARVB
2.22284e-05	0.509481	0.113	0.015	0.730671	B Cells	TAF4B
1.8905e-05	0.506263	0.493	0.321	0.621426	B Cells	HNRNPDL
5.54454e-07	0.503536	0.239	0.065	0.0182255	B Cells	RNF38
2.89442e-07	0.502814	0.31	0.116	0.00951424	B Cells	FBL
2.56306e-06	0.499483	0.197	0.04	0.0842502	B Cells	GLIPR1
1.08657e-08	0.498552	0.183	0.024	0.000357167	B Cells	RAB29
3.22024e-09	0.497958	0.225	0.037	0.000105853	B Cells	NOTCH1
5.69888e-09	0.493081	0.211	0.036	0.000187328	B Cells	ZBTB24
6.69091e-06	0.492471	0.423	0.201	0.219937	B Cells	ZFP36
2.8324e-06	0.489582	0.352	0.178	0.0931037	B Cells	PPP1CC
1.03615e-07	0.489129	0.254	0.066	0.00340594	B Cells	UHRF2
7.5539e-06	0.486111	0.225	0.083	0.248304	B Cells	USP36
2.84948e-08	0.485777	0.113	0.007	0.000936652	B Cells	NCF4
1.46341e-05	0.485533	0.282	0.135	0.481036	B Cells	SRP72
2.42712e-05	0.47874	0.282	0.141	0.797818	B Cells	MIER1
1.73996e-05	0.478636	0.169	0.042	0.571941	B Cells	MTHFD2
6.72089e-09	0.47394	0.183	0.027	0.000220922	B Cells	PRKACB
3.52339e-07	0.472672	0.225	0.055	0.0115817	B Cells	ARHGAP17
7.15142e-21	0.472082	0.183	0.004	2.35074e-16	B Cells	NCF1
2.85537e-14	0.47119	0.113	0.001	9.38589e-10	B Cells	CD1C
1.16134e-05	0.470775	0.296	0.139	0.381744	B Cells	DAPP1
6.70638e-08	0.470253	0.437	0.206	0.00220445	B Cells	FNBP4
1.77524e-06	0.469447	0.127	0.024	0.0583538	B Cells	PLEKHG2
1.2769e-06	0.464563	0.366	0.143	0.041973	B Cells	MYO9B
1.61902e-06	0.464533	0.31	0.155	0.0532189	B Cells	GALNT1
1.3295e-06	0.461899	0.296	0.11	0.0437019	B Cells	TUBB
4.79963e-07	0.4603	0.169	0.024	0.0157769	B Cells	IL27RA
2.98245e-05	0.460114	0.451	0.305	0.980362	B Cells	AKAP13
1.55894e-09	0.458425	0.169	0.016	5.1244e-05	B Cells	EAF2
3.24406e-08	0.457354	0.141	0.017	0.00106636	B Cells	TLR6
5.76392e-08	0.451937	0.169	0.023	0.00189466	B Cells	TSPAN33
2.82977e-06	0.450013	0.254	0.104	0.0930173	B Cells	RIPK1
3.09979e-07	0.449996	0.113	0.006	0.0101893	B Cells	ITGB2-AS1
2.02141e-11	0.449316	0.169	0.011	6.64459e-07	B Cells	LYL1
3.20136e-13	0.448857	0.169	0.01	1.05232e-08	B Cells	ALOX5
8.65029e-06	0.448209	0.127	0.022	0.284344	B Cells	NAB2
2.44671e-15	0.43903	0.225	0.021	8.0426e-11	B Cells	APBB1IP
6.38781e-06	0.437156	0.183	0.041	0.209974	B Cells	CRTC3
1.5323e-08	0.434008	0.211	0.04	0.000503684	B Cells	PIK3CD
4.0429e-06	0.432151	0.127	0.014	0.132894	B Cells	IL18BP
1.92173e-06	0.428048	0.183	0.035	0.0631692	B Cells	TNFRSF1B
1.32653e-10	0.427642	0.183	0.018	4.36042e-06	B Cells	CYTH4
1.1468e-07	0.425271	0.141	0.013	0.00376965	B Cells	IL2RG
1.14617e-06	0.423008	0.169	0.038	0.0376756	B Cells	SLC25A19
2.27338e-05	0.422874	0.155	0.039	0.747283	B Cells	MANBA
1.73541e-06	0.417431	0.113	0.013	0.0570445	B Cells	PIK3CG
2.23786e-07	0.411665	0.296	0.161	0.00735606	B Cells	EIF3L
2.10875e-05	0.410529	0.352	0.158	0.693167	B Cells	EPC1
2.72253e-06	0.396884	0.211	0.066	0.0894922	B Cells	ARHGEF2
1.42399e-06	0.393664	0.169	0.038	0.046808	B Cells	PIK3C2B
1.66556e-09	0.392149	0.155	0.015	5.47485e-05	B Cells	ELMO1
4.38797e-07	0.391785	0.113	0.009	0.0144237	B Cells	SLC2A6
1.32172e-05	0.384606	0.169	0.064	0.434464	B Cells	RIOK1
1.74096e-05	0.380478	0.127	0.028	0.572271	B Cells	DUS3L
2.46321e-05	0.380098	0.141	0.031	0.809681	B Cells	ZDHHC18
1.91913e-07	0.377511	0.211	0.05	0.00630838	B Cells	CARD8
2.84571e-06	0.374781	0.127	0.016	0.0935413	B Cells	FAM49A
4.28571e-07	0.372018	0.296	0.103	0.0140876	B Cells	EPB41
1.37281e-05	0.371108	0.197	0.084	0.451256	B Cells	TPD52
2.78361e-13	0.370638	0.141	0.007	9.15001e-09	B Cells	DNAH8
3.08214e-12	0.36541	0.127	0.006	1.01313e-07	B Cells	P2RY8
6.23798e-06	0.356882	0.704	0.443	0.205049	B Cells	HNRNPU
9.21467e-06	0.348946	0.127	0.019	0.302896	B Cells	ARID3A
1.59729e-09	0.348813	0.127	0.008	5.25045e-05	B Cells	SNX20
4.0216e-06	0.348569	0.141	0.022	0.132194	B Cells	IL10RA
4.28362e-07	0.340474	0.211	0.059	0.0140807	B Cells	PACS1
4.18103e-09	0.334	0.113	0.005	0.000137434	B Cells	SLC17A9
2.54579e-05	0.327675	0.268	0.124	0.836825	B Cells	TAOK3
1.32544e-08	0.326664	0.113	0.006	0.000435685	B Cells	MFNG
2.47992e-05	0.322746	0.113	0.013	0.815176	B Cells	ARHGAP31
1.89126e-05	0.321017	0.113	0.015	0.621676	B Cells	STAP1
9.81599e-06	0.320609	0.113	0.013	0.322661	B Cells	FBXO41
1.96301e-05	0.319087	0.113	0.013	0.64526	B Cells	WAS
2.13571e-06	0.318744	0.465	0.297	0.070203	B Cells	FUS
9.42911e-09	0.300522	0.127	0.01	0.000309944	B Cells	GPR65
7.41934e-10	0.299028	0.169	0.026	2.43881e-05	B Cells	RHOBTB2
1.44221e-06	0.29763	0.169	0.034	0.0474069	B Cells	TGFB1
2.32209e-05	0.29726	0.155	0.033	0.763294	B Cells	MAP3K14
2.0631e-05	0.267487	0.113	0.013	0.678163	B Cells	GPSM3
8.55372e-10	0.244839	0.169	0.023	2.81169e-05	B Cells	2021-09-01
1.06768e-05	0.243415	0.239	0.092	0.350959	B Cells	ISG20L2
7.61704e-06	0.203679	0.972	0.758	0.25038	B Cells	B2M
1.98128e-07	0.149353	0.169	0.047	0.00651266	B Cells	SIDT2
1.23123e-07	0.14671	0.127	0.019	0.00404718	B Cells	LAX1
1.77413e-06	0.13711	0.197	0.066	0.0583175	B Cells	STK10
1.17146e-07	0.122598	0.183	0.064	0.00385071	B Cells	LIMD1
0	2.49431	0.706	0.034	0	Basal Cells	KRT5
0	2.2949	0.595	0.089	0	Basal Cells	KRT15
0	2.19194	0.61	0.02	0	Basal Cells	COL7A1
0	2.00777	0.714	0.179	0	Basal Cells	DST
0	1.90732	0.581	0.142	0	Basal Cells	EGR1
0	1.68563	0.807	0.379	0	Basal Cells	FOS
0	1.66057	0.5	0.013	0	Basal Cells	TP63
0	1.6328	0.677	0.161	0	Basal Cells	EGFR
0	1.62491	0.68	0.236	0	Basal Cells	FOSB
0	1.61955	0.742	0.218	0	Basal Cells	EPAS1
0	1.61048	0.441	0.018	0	Basal Cells	LAMB1
0	1.53259	0.582	0.053	0	Basal Cells	FGFR3
0	1.51807	0.454	0.019	0	Basal Cells	TNC
0	1.49639	0.506	0.062	0	Basal Cells	KRT17
0	1.47589	0.539	0.034	0	Basal Cells	FAT2
0	1.39238	0.842	0.439	0	Basal Cells	JUN
0	1.38702	0.543	0.102	0	Basal Cells	SERPINF1
0	1.34808	0.555	0.079	0	Basal Cells	S100A2
0	1.31104	0.262	0.011	0	Basal Cells	POSTN
0	1.28814	0.478	0.086	0	Basal Cells	CA12
1.46968e-191	1.28362	0.459	0.234	4.831e-187	Basal Cells	ATF3
4.79286e-198	1.20651	0.3	0.061	1.57546e-193	Basal Cells	SPINK5
8.67302e-303	1.19874	0.74	0.423	2.85091e-298	Basal Cells	HSPA1A
3.14383e-201	1.18387	0.187	0.017	1.03341e-196	Basal Cells	FN1
0	1.16063	0.347	0.033	0	Basal Cells	OBSCN
0	1.15628	0.817	0.445	0	Basal Cells	PABPC1
0	1.1498	0.431	0.056	0	Basal Cells	FMO2
0	1.11278	0.384	0.039	0	Basal Cells	SEMA5A
0	1.10637	0.587	0.141	0	Basal Cells	ADAM28
0	1.10252	0.731	0.419	0	Basal Cells	RPLP1
2.68575e-291	1.09803	0.727	0.403	8.82833e-287	Basal Cells	HSPA1B
0	1.0729	0.594	0.186	0	Basal Cells	SLC38A2
0	1.06947	0.569	0.227	0	Basal Cells	CD81
0	1.05796	0.499	0.122	0	Basal Cells	LAMA5
0	1.05516	0.729	0.429	0	Basal Cells	RPL8
0	1.04273	0.506	0.136	0	Basal Cells	MKL2
7.25975059649658e-313	1.04203	0.588	0.228	2.38635e-308	Basal Cells	ALDH3A2
5.09709e-224	1.04184	0.472	0.187	1.67546e-219	Basal Cells	KLF4
1.65511991356818e-321	1.03557	0.787	0.451	5.44054466788995e-317	Basal Cells	AQP3
0	1.02994	0.694	0.374	0	Basal Cells	RPL3
0	1.02859	0.766	0.425	0	Basal Cells	TXNIP
0	1.01957	0.552	0.106	0	Basal Cells	CD44
0	1.01578	0.687	0.378	0	Basal Cells	RPL18
0	1.00726	0.416	0.086	1.15731e-304	Basal Cells	RASSF6
3.88099977724718e-317	0.99125	0.454	0.116	1.27572343677892e-312	Basal Cells	ITGB4
0	0.990325	0.443	0.099	0	Basal Cells	SFN
4.95834e-273	0.988977	0.401	0.092	1.62986e-268	Basal Cells	ID1
0	0.986183	0.355	0.038	0	Basal Cells	TNS1
1.58101006669199e-322	0.981938	0.652	0.332	5.19693819022324e-318	Basal Cells	RPS3
0	0.978496	0.392	0.071	3.3497e-305	Basal Cells	IL33
4.4496e-222	0.977269	0.506	0.209	1.46263e-217	Basal Cells	IER2
7.09489e-285	0.967525	0.471	0.114	2.33216e-280	Basal Cells	CAPN13
0	0.966367	0.812	0.505	0	Basal Cells	RPS6
9.88131291682493e-324	0.964887	0.48	0.122	3.24808636888952e-319	Basal Cells	ECE1
0	0.962881	0.312	0.032	0	Basal Cells	MT1X
1.95179e-273	0.962511	0.678	0.358	6.41574e-269	Basal Cells	RPS18
7.1197e-283	0.95997	0.543	0.17	2.34032e-278	Basal Cells	TSHZ2
2.68997e-298	0.940577	0.667	0.359	8.84221e-294	Basal Cells	EEF2
1.05706e-289	0.938815	0.685	0.386	3.47466e-285	Basal Cells	RPL13
7.91515699744799e-311	0.933331	0.649	0.348	2.60179e-306	Basal Cells	RACK1
6.00888e-202	0.929503	0.494	0.202	1.97518e-197	Basal Cells	SLC6A6
2.8700760313572e-313	0.927925	0.742	0.442	0	Basal Cells	RPS8
1.66762e-244	0.927362	0.577	0.251	5.48162e-240	Basal Cells	CLSTN1
1.26448e-218	0.926222	0.551	0.229	4.15646e-214	Basal Cells	HSPB1
0	0.925411	0.372	0.058	0	Basal Cells	PTPRZ1
4.31242e-290	0.913565	0.596	0.278	1.41754e-285	Basal Cells	RPL10A
0	0.913139	0.854	0.584	0	Basal Cells	TPT1
7.37344e-210	0.912363	0.594	0.355	2.42372e-205	Basal Cells	RPLP0
3.24963e-223	0.910093	0.519	0.2	1.06819e-218	Basal Cells	JUNB
9.84962e-290	0.907521	0.533	0.185	3.23767e-285	Basal Cells	LMO4
2.34875e-266	0.906305	0.645	0.281	7.72057e-262	Basal Cells	MYOF
8.52231e-280	0.906019	0.549	0.219	2.80137e-275	Basal Cells	NOP53
5.48477e-285	0.899502	0.658	0.363	1.8029e-280	Basal Cells	RPL4
0	0.897333	0.368	0.052	0	Basal Cells	FLNA
2.44355e-262	0.894779	0.36	0.067	8.03219e-258	Basal Cells	COL4A5
4.69883e-262	0.892583	0.675	0.388	1.54455e-257	Basal Cells	RPL13A
1.90823e-248	0.886275	0.627	0.339	6.27254e-244	Basal Cells	RPS21
7.25969e-245	0.881347	0.704	0.426	2.38633e-240	Basal Cells	RPS16
5.57821e-299	0.879673	0.384	0.074	1.83361e-294	Basal Cells	JAG1
6.60917e-265	0.879214	0.665	0.381	2.1725e-260	Basal Cells	RPS4X
3.43105e-190	0.875377	0.336	0.079	1.12782e-185	Basal Cells	NTS
1.20244e-242	0.871984	0.702	0.427	3.95254e-238	Basal Cells	RPL31
9.32412e-267	0.871773	0.7	0.413	3.06493e-262	Basal Cells	RPS12
2.36351e-254	0.871041	0.455	0.132	7.76908e-250	Basal Cells	IER3
5.20749e-204	0.864514	0.427	0.147	1.71175e-199	Basal Cells	ETS2
5.31421e-132	0.863025	0.243	0.056	1.74684e-127	Basal Cells	MMP10
6.71477e-239	0.859543	0.525	0.237	2.20721e-234	Basal Cells	RPL7A
2.92566e-227	0.857424	0.446	0.139	9.61694e-223	Basal Cells	PIK3R1
1.22224e-212	0.848947	0.438	0.147	4.01762e-208	Basal Cells	CEBPD
4.18546e-257	0.844904	0.497	0.203	1.3758e-252	Basal Cells	SLC25A6
0	0.841706	0.292	0.025	0	Basal Cells	BCAM
8.03079e-203	0.841333	0.484	0.189	2.6398e-198	Basal Cells	NFIB
1.37868e-238	0.840866	0.577	0.249	4.53185e-234	Basal Cells	ZFP36L1
6.26174e-123	0.828771	0.325	0.116	2.0583e-118	Basal Cells	NR4A1
2.93671e-130	0.827997	0.643	0.407	9.65327e-126	Basal Cells	DNAJB1
7.0534e-253	0.822234	0.631	0.33	2.31852e-248	Basal Cells	RPL5
1.4859e-156	0.819599	0.38	0.133	4.88432e-152	Basal Cells	BTG2
3.77642e-224	0.812518	0.516	0.19	1.24135e-219	Basal Cells	PTPN13
2.82708e-292	0.810269	0.271	0.026	9.29288e-288	Basal Cells	PLCH2
1.11324e-117	0.809496	0.536	0.311	3.65932e-113	Basal Cells	DUSP1
9.50693e-204	0.809327	0.563	0.262	3.12502e-199	Basal Cells	APP
2.98978e-206	0.806965	0.242	0.038	9.82771e-202	Basal Cells	JAG2
0	0.806732	0.302	0.021	0	Basal Cells	TNS4
8.73688e-210	0.805502	0.598	0.325	2.8719e-205	Basal Cells	RPS23
1.86903e-222	0.804356	0.368	0.098	6.14368e-218	Basal Cells	PRNP
8.42777e-185	0.800395	0.394	0.116	2.77029e-180	Basal Cells	UGT2A1
1.76043e-179	0.798984	0.535	0.241	5.78672e-175	Basal Cells	PLEC
1.07988e-193	0.796705	0.377	0.106	3.54969e-189	Basal Cells	LAMB3
4.67832e-212	0.795527	0.602	0.341	1.53781e-207	Basal Cells	RPS5
7.67896e-204	0.795185	0.288	0.055	2.52415e-199	Basal Cells	LAMA3
3.0395e-243	0.791848	0.362	0.076	9.99116e-239	Basal Cells	LRP1
1.58942e-230	0.784772	0.68	0.406	5.22458e-226	Basal Cells	RPS19
1.10439e-233	0.781475	0.679	0.393	3.63024e-229	Basal Cells	RPL11
4.07688e-127	0.777085	0.266	0.072	1.34011e-122	Basal Cells	CMYA5
1.49705e-217	0.77403	0.569	0.259	4.92096e-213	Basal Cells	RPL12
4.26833e-165	0.773765	0.561	0.278	1.40304e-160	Basal Cells	CCNL1
6.84224e-190	0.772778	0.387	0.124	2.24911e-185	Basal Cells	CLDN1
2.18025e-177	0.76932	0.327	0.085	7.16669e-173	Basal Cells	SOCS3
1.8458e-220	0.769166	0.651	0.366	6.06732e-216	Basal Cells	RPL37A
1.96578e-204	0.767316	0.312	0.075	6.46172e-200	Basal Cells	PTGFRN
2.44616e-111	0.763718	0.377	0.167	8.04077e-107	Basal Cells	HES1
0	0.762583	0.237	0.012	0	Basal Cells	SULT1E1
6.06328e-166	0.76129	0.41	0.145	1.99306e-161	Basal Cells	NCOR2
1.81219e-184	0.758185	0.356	0.094	5.95685e-180	Basal Cells	PLEKHH1
1.8794e-203	0.757403	0.549	0.223	6.17778e-199	Basal Cells	CHD3
6.33678e-178	0.747612	0.758	0.444	2.08296e-173	Basal Cells	SRRM2
1.08581e-256	0.746554	0.327	0.059	3.56918e-252	Basal Cells	SULF2
1.16005e-246	0.746039	0.277	0.038	3.81319e-242	Basal Cells	PLEKHG3
4.32687e-170	0.745857	0.558	0.281	1.42228e-165	Basal Cells	TSC22D1
5.41044e-182	0.744337	0.564	0.252	1.77847e-177	Basal Cells	HNRNPH1
6.83614e-165	0.743657	0.406	0.159	2.24711e-160	Basal Cells	BAG3
1.43542e-177	0.741035	0.624	0.381	4.71836e-173	Basal Cells	RPL30
3.81058e-201	0.740904	0.665	0.405	1.25257e-196	Basal Cells	RPL19
4.91314e-224	0.738546	0.305	0.057	1.615e-219	Basal Cells	MAFB
3.44909e-131	0.730977	0.53	0.277	1.13375e-126	Basal Cells	GADD45B
1.60577e-187	0.730129	0.44	0.158	5.27831e-183	Basal Cells	CFH
1.9692e-161	0.723642	0.369	0.121	6.47297e-157	Basal Cells	ITPR3
8.37866e-193	0.722182	0.19	0.02	2.75415e-188	Basal Cells	EPB41L2
2.16749e-251	0.721193	0.698	0.381	7.12474e-247	Basal Cells	RPS24
9.14667e-127	0.717351	0.466	0.215	3.0066e-122	Basal Cells	RHOB
1.02568e-222	0.71731	0.402	0.11	3.37152e-218	Basal Cells	ATP1B3
6.08755e-285	0.715427	0.256	0.024	2.00104e-280	Basal Cells	BOC
1.40667e-272	0.714748	0.245	0.023	4.62388e-268	Basal Cells	PDGFA
1.61596e-205	0.714499	0.659	0.376	5.31183e-201	Basal Cells	RPLP2
1.17692e-196	0.713385	0.536	0.222	3.86864e-192	Basal Cells	NFAT5
1.87413e-189	0.710634	0.333	0.087	6.16047e-185	Basal Cells	DUSP6
1.67738e-219	0.709327	0.652	0.324	5.51371e-215	Basal Cells	PRSS23
5.69783e-158	0.70762	0.487	0.216	1.87293e-153	Basal Cells	KIAA1217
5.14308e-180	0.706516	0.238	0.04	1.69058e-175	Basal Cells	LTB4R
1.37466e-144	0.704853	0.306	0.09	4.51865e-140	Basal Cells	RBBP8
4.78448e-212	0.699006	0.243	0.036	1.57271e-207	Basal Cells	IGSF3
8.76697e-125	0.698155	0.172	0.033	2.88179e-120	Basal Cells	TGFB2
3.73549e-176	0.693385	0.676	0.456	1.22789e-171	Basal Cells	RPS14
2.12103369890939e-318	0.692782	0.258	0.021	6.97204987168505e-314	Basal Cells	PCP4L1
1.04133e-127	0.689127	0.494	0.245	3.42297e-123	Basal Cells	PHF3
3.78594e-133	0.688414	0.344	0.116	1.24448e-128	Basal Cells	GOLGA8A
5.26722e-275	0.682228	0.267	0.028	1.73139e-270	Basal Cells	NOTCH1
1.23836e-188	0.681853	0.356	0.093	4.0706e-184	Basal Cells	VEGFA
7.66617e-187	0.679861	0.394	0.131	2.51995e-182	Basal Cells	MPZL2
3.14601e-184	0.677417	0.572	0.307	1.03413e-179	Basal Cells	RPS9
2.19859e-162	0.676881	0.7	0.465	7.22698e-158	Basal Cells	RPS11
7.46019e-143	0.676514	0.674	0.409	2.45224e-138	Basal Cells	BRD2
2.58839e-199	0.674661	0.296	0.061	8.50831e-195	Basal Cells	HSPA2
7.14948e-151	0.672963	0.42	0.165	2.3501e-146	Basal Cells	HEXIM1
2.40422e-195	0.672846	0.581	0.285	7.90291e-191	Basal Cells	RPL32
1.07126e-209	0.672269	0.259	0.042	3.52133e-205	Basal Cells	HLF
1.58082e-193	0.668395	0.633	0.369	5.1963e-189	Basal Cells	RPL23
1.02205e-186	0.667951	0.284	0.059	3.35957e-182	Basal Cells	FAM107A
3.54145e-152	0.667819	0.594	0.307	1.16411e-147	Basal Cells	NUCKS1
1.18691e-196	0.66711	0.608	0.306	3.90151e-192	Basal Cells	RPL35
3.47579e-156	0.666978	0.677	0.413	1.14253e-151	Basal Cells	RPL34
1.41984e-196	0.666706	0.412	0.126	4.66715e-192	Basal Cells	SDC1
8.75205e-198	0.665262	0.616	0.343	2.87689e-193	Basal Cells	NACA
0	0.663836	0.247	0.013	0	Basal Cells	CAVIN1
9.0856e-109	0.66245	0.558	0.31	2.98653e-104	Basal Cells	PNISR
3.26014e-171	0.658885	0.61	0.355	1.07164e-166	Basal Cells	RPS20
2.79135e-190	0.658248	0.3	0.066	9.17545e-186	Basal Cells	GPC1
3.92384e-192	0.65813	0.837	0.527	1.2898e-187	Basal Cells	AHNAK
1.67061e-297	0.657161	0.231	0.015	5.49147e-293	Basal Cells	PKP1
1.59589e-80	0.653925	0.265	0.116	5.24586e-76	Basal Cells	ERRFI1
7.51372e-180	0.653244	0.627	0.368	2.46984e-175	Basal Cells	RPL35A
1.5469e-135	0.651327	0.413	0.175	5.08481e-131	Basal Cells	CCND1
5.83466e-182	0.650863	0.519	0.25	1.91791e-177	Basal Cells	RPS2
7.62196e-122	0.650028	0.348	0.131	2.50541e-117	Basal Cells	PCDH7
4.67017e-162	0.649982	0.513	0.234	1.53513e-157	Basal Cells	LIMA1
3.15156e-141	0.649842	0.416	0.17	1.03595e-136	Basal Cells	ZFP36L2
4.22415e-86	0.643079	0.387	0.195	1.38852e-81	Basal Cells	ZFP36
1.31656e-165	0.641792	0.738	0.444	4.32766e-161	Basal Cells	GLUL
7.60668e-153	0.641209	0.229	0.044	2.50039e-148	Basal Cells	NOS2
1.00371e-280	0.640217	0.222	0.016	3.2993e-276	Basal Cells	DSC3
1.37706e-219	0.635822	0.202	0.021	4.52652e-215	Basal Cells	ANOS1
4.56656e-133	0.630242	0.637	0.371	1.50107e-128	Basal Cells	DSP
4.30629e-123	0.629564	0.538	0.28	1.41552e-118	Basal Cells	CCNL2
1.28801e-159	0.628313	0.582	0.308	4.23383e-155	Basal Cells	KLF5
3.28131e-235	0.627341	0.258	0.035	1.0786e-230	Basal Cells	SESN3
1.42384e-123	0.625788	0.381	0.156	4.68029e-119	Basal Cells	ID2
6.11222e-166	0.623405	0.605	0.342	2.00915e-161	Basal Cells	RPL27A
7.92622e-101	0.622881	0.245	0.079	2.60543e-96	Basal Cells	ZNF608
4.09035e-196	0.622795	0.212	0.027	1.34454e-191	Basal Cells	RASSF8
3.1559e-96	0.621971	0.2	0.053	1.03738e-91	Basal Cells	SPARCL1
1.44565e-93	0.618522	0.283	0.116	4.752e-89	Basal Cells	FAT1
1.81442e-216	0.61421	0.179	0.013	5.96418e-212	Basal Cells	FLRT3
2.81154e-146	0.612818	0.572	0.288	9.24182e-142	Basal Cells	FUS
1.56983e-153	0.611794	0.369	0.137	5.16019e-149	Basal Cells	RHOC
1.63448e-142	0.611388	0.567	0.308	5.37271e-138	Basal Cells	EEF1A1
1.08606e-219	0.610159	0.603	0.283	3.56999e-215	Basal Cells	BTG1
2.6251e-175	0.608464	0.292	0.068	8.62898e-171	Basal Cells	PLEKHH3
3.24986e-158	0.608175	0.29	0.074	1.06826e-153	Basal Cells	ITGA6
7.01247e-121	0.606528	0.263	0.079	2.30507e-116	Basal Cells	PLXNA1
8.71412e-257	0.606315	0.266	0.035	2.86442e-252	Basal Cells	NECTIN1
2.76838e-121	0.605547	0.507	0.257	9.09995e-117	Basal Cells	NUMA1
9.42909e-163	0.604767	0.283	0.069	3.09944e-158	Basal Cells	CTDSPL
1.01146e-152	0.604059	0.212	0.037	3.32476e-148	Basal Cells	SLITRK6
3.44278e-179	0.603406	0.257	0.05	1.13167e-174	Basal Cells	MCC
2.3728e-127	0.603214	0.37	0.152	7.79964e-123	Basal Cells	YAP1
6.04704e-165	0.602415	0.478	0.224	1.98772e-160	Basal Cells	RPL28
1.42717e-119	0.601191	0.386	0.17	4.69126e-115	Basal Cells	IL6ST
6.98407e-135	0.600566	0.274	0.077	2.29574e-130	Basal Cells	LRIG3
1.03899e-142	0.59959	0.532	0.264	3.41526e-138	Basal Cells	IFI16
1.32828e-180	0.598616	0.251	0.046	4.3662e-176	Basal Cells	ARHGAP23
1.46366e-119	0.595839	0.41	0.181	4.8112e-115	Basal Cells	LRIG1
2.92391e-125	0.59578	0.466	0.232	9.6112e-121	Basal Cells	SRSF2
1.29769e-164	0.59421	0.533	0.268	4.26565e-160	Basal Cells	RPL37
1.13183e-181	0.593465	0.302	0.075	3.72044e-177	Basal Cells	SEMA4B
4.44311e-136	0.59273	0.215	0.044	1.46049e-131	Basal Cells	SERPINB4
6.68668e-249	0.591382	0.219	0.019	2.19798e-244	Basal Cells	SNCA
8.89459e-167	0.591215	0.428	0.17	2.92374e-162	Basal Cells	ALDH2
7.00408e-121	0.587992	0.218	0.051	2.30231e-116	Basal Cells	ID3
2.80966e-196	0.585956	0.226	0.032	9.23562e-192	Basal Cells	LTBP4
3.75359e-139	0.585392	0.55	0.329	1.23384e-134	Basal Cells	RPL15
7.1224e-144	0.584942	0.392	0.149	2.3412e-139	Basal Cells	PBX1
1.40637e-174	0.584548	0.253	0.048	4.62289e-170	Basal Cells	PTMS
3.9906e-103	0.583603	0.383	0.17	1.31175e-98	Basal Cells	BHLHE40
2.15476e-109	0.581268	0.339	0.133	7.08293e-105	Basal Cells	MAT2A
1.55009e-178	0.580153	0.748	0.467	5.09531e-174	Basal Cells	KRT19
5.62749e-130	0.580061	0.474	0.235	1.84981e-125	Basal Cells	NFKBIA
6.48302e-106	0.579932	0.363	0.157	2.13103e-101	Basal Cells	PARD3
4.81137e-153	0.577059	0.284	0.072	1.58155e-148	Basal Cells	LAMB2
1.04484e-132	0.574454	0.67	0.39	3.43449e-128	Basal Cells	SRSF11
1.46772e-112	0.57427	0.442	0.209	4.82453e-108	Basal Cells	CHL1
2.24977e-133	0.572108	0.437	0.189	7.39522e-129	Basal Cells	ASPH
1.30656e-84	0.572041	0.396	0.2	4.2948e-80	Basal Cells	SNRNP70
1.1359e-187	0.569226	0.185	0.02	3.73381e-183	Basal Cells	COL4A6
4.94432e-136	0.568628	0.544	0.317	1.62525e-131	Basal Cells	RPS13
3.77263e-147	0.567009	0.493	0.229	1.2401e-142	Basal Cells	MYH9
6.3676e-120	0.56697	0.37	0.147	2.09309e-115	Basal Cells	ARID5B
4.53826e-135	0.566396	0.351	0.133	1.49177e-130	Basal Cells	FAM213A
2.10262e-161	0.565597	0.305	0.079	6.91153e-157	Basal Cells	DGKA
1.4085e-113	0.564841	0.372	0.163	4.62989e-109	Basal Cells	ITGA2
6.2138e-124	0.564541	0.216	0.053	2.04254e-119	Basal Cells	OVOL1
1.56432e-155	0.560418	0.3	0.082	5.14209e-151	Basal Cells	SLC1A5
3.30316e-128	0.560132	0.463	0.209	1.08578e-123	Basal Cells	HP1BP3
1.0345e-147	0.559335	0.185	0.028	3.4005e-143	Basal Cells	HBEGF
7.21828e-198	0.559317	0.234	0.036	2.37272e-193	Basal Cells	SERPINB5
1.90181e-98	0.558881	0.161	0.037	6.25144e-94	Basal Cells	DLL1
4.05825e-105	0.554357	0.311	0.119	1.33399e-100	Basal Cells	WDR6
9.29456e-89	0.553646	0.442	0.222	3.05521e-84	Basal Cells	NKTR
1.44329e-128	0.551876	0.548	0.29	4.74425e-124	Basal Cells	ILF3
3.83584e-195	0.551618	0.358	0.101	1.26088e-190	Basal Cells	TCF4
7.2522e-135	0.551227	0.236	0.058	2.38387e-130	Basal Cells	KITLG
3.79495e-142	0.55085	0.244	0.056	1.24744e-137	Basal Cells	LAD1
6.94496e-94	0.549856	0.255	0.088	2.28288e-89	Basal Cells	MTR
7.49427e-111	0.549334	0.267	0.085	2.46344e-106	Basal Cells	PLK2
9.31415e-263	0.548943	0.733	0.356	3.06165e-258	Basal Cells	F3
2.85098e-229	0.547895	0.292	0.054	9.37144e-225	Basal Cells	BCL11A
2.14167e-119	0.547161	0.498	0.251	7.03987e-115	Basal Cells	CHD9
2.83584e-141	0.546878	0.427	0.187	9.32168e-137	Basal Cells	RPL36
1.65681e-138	0.544395	0.529	0.281	5.44609e-134	Basal Cells	EEF1D
7.31589e-126	0.542618	0.384	0.164	2.40481e-121	Basal Cells	EIF3H
7.96408e-103	0.542552	0.368	0.162	2.61787e-98	Basal Cells	DDIT4
5.64726e-111	0.541073	0.415	0.186	1.85631e-106	Basal Cells	DLG5
1.51879e-138	0.539765	0.202	0.038	4.99242e-134	Basal Cells	CLCA4
4.60506e-115	0.539703	0.439	0.214	1.51373e-110	Basal Cells	RUNX1
7.12076e-176	0.539187	0.244	0.047	2.34066e-171	Basal Cells	EDARADD
5.11957e-91	0.539069	0.241	0.091	1.68285e-86	Basal Cells	TRIB1
1.28226e-89	0.538881	0.383	0.179	4.21492e-85	Basal Cells	ABCC5
1.45847e-114	0.53842	0.492	0.26	4.79414e-110	Basal Cells	MCL1
7.38161e-126	0.53754	0.322	0.118	2.42641e-121	Basal Cells	RPL29
3.36921e-86	0.536109	0.473	0.255	1.10749e-81	Basal Cells	PNN
1.44438e-145	0.53584	0.309	0.088	4.74783e-141	Basal Cells	ADIRF
4.65879e-107	0.534935	0.355	0.149	1.53139e-102	Basal Cells	NFIC
3.51976e-102	0.534213	0.357	0.157	1.15698e-97	Basal Cells	SLC15A2
2.40264e-88	0.534154	0.26	0.096	7.89771e-84	Basal Cells	CACHD1
3.84207e-155	0.533917	0.27	0.067	1.26293e-150	Basal Cells	TNKS1BP1
6.80848e-91	0.531774	0.478	0.264	2.23802e-86	Basal Cells	SRSF7
1.16963e-108	0.531727	0.384	0.168	3.8447e-104	Basal Cells	BCL6
1.72008e-99	0.529902	0.408	0.195	5.65408e-95	Basal Cells	SOX4
1.08422e-208	0.527205	0.148	0.009	3.56394e-204	Basal Cells	NRG1
5.09579e-145	0.526733	0.26	0.064	1.67504e-140	Basal Cells	ARHGAP24
5.65124e-139	0.526041	0.715	0.438	1.85762e-134	Basal Cells	RBM39
2.70393e-134	0.525357	0.221	0.052	8.88809e-130	Basal Cells	SLC2A4RG
1.6562e-80	0.523097	0.297	0.124	5.44408e-76	Basal Cells	SMC6
6.58369e-105	0.521843	0.251	0.08	2.16413e-100	Basal Cells	PAX7
5.20861e-102	0.521651	0.375	0.179	1.71212e-97	Basal Cells	TSPO
1.65649e-169	0.521068	0.231	0.042	5.44506e-165	Basal Cells	SPRY1
7.00206e-78	0.519907	0.247	0.099	2.30165e-73	Basal Cells	MINK1
9.90294e-126	0.519612	0.325	0.114	3.25519e-121	Basal Cells	PLXNA2
3.38688e-75	0.518549	0.275	0.12	1.1133e-70	Basal Cells	PKP4
1.50202e-131	0.518437	0.228	0.053	4.9373e-127	Basal Cells	PPFIBP1
5.67636e-81	0.517341	0.319	0.143	1.86588e-76	Basal Cells	EIF4A1
9.13234e-112	0.516013	0.433	0.219	3.00189e-107	Basal Cells	NCOA4
8.72834e-83	0.515731	0.25	0.093	2.86909e-78	Basal Cells	SLC23A2
3.78939e-28	0.514953	0.319	0.241	1.24561e-23	Basal Cells	XIST
2.12115e-142	0.51441	0.591	0.333	6.97244e-138	Basal Cells	SRSF3
3.64679e-243	0.513495	0.153	0.006	1.19874e-238	Basal Cells	CLCA2
2.11314e-62	0.513461	0.274	0.123	6.94611e-58	Basal Cells	NCOA7
4.68158e-79	0.51273	0.3	0.129	1.53888e-74	Basal Cells	RGS12
1.1824e-254	0.512639	0.14	0.003	3.88668e-250	Basal Cells	LGR6
5.76269e-86	0.512559	0.273	0.102	1.89425e-81	Basal Cells	TSPYL2
1.3626e-105	0.512157	0.503	0.262	4.47899e-101	Basal Cells	ASH1L
2.84213e-153	0.510827	0.234	0.047	9.34236e-149	Basal Cells	ARL4D
2.15921e-204	0.5098	0.514	0.197	7.09754e-200	Basal Cells	AQP5
1.93044e-93	0.509699	0.365	0.168	6.34553e-89	Basal Cells	SRRT
8.17558e-95	0.508787	0.257	0.087	2.68739e-90	Basal Cells	RASSF9
3.72674e-193	0.507632	0.255	0.046	1.22502e-188	Basal Cells	CX3CL1
1.28928e-71	0.507353	0.494	0.297	4.238e-67	Basal Cells	ATRX
5.82579e-159	0.506333	0.161	0.018	1.915e-154	Basal Cells	AMOTL1
6.95977e-148	0.50559	0.137	0.012	2.28774e-143	Basal Cells	LOXL4
3.48575e-105	0.505211	0.44	0.227	1.1458e-100	Basal Cells	TRA2B
4.85066e-99	0.504831	0.235	0.074	1.59446e-94	Basal Cells	CAMSAP2
8.41085e-114	0.504019	0.32	0.116	2.76473e-109	Basal Cells	SLC12A2
4.0056e-113	0.503338	0.564	0.313	1.31668e-108	Basal Cells	HNRNPDL
7.41582e-112	0.502766	0.466	0.255	2.43765e-107	Basal Cells	BTF3
2.15088e-160	0.500538	0.237	0.05	7.07015e-156	Basal Cells	PTPN14
6.29362e-109	0.500157	0.536	0.335	2.06878e-104	Basal Cells	RPL27
1.64702e-150	0.499795	0.171	0.022	5.41392e-146	Basal Cells	MYC
1.68451e-139	0.498687	0.424	0.185	5.53714e-135	Basal Cells	PNRC1
2.8253e-110	0.498628	0.292	0.105	9.28703e-106	Basal Cells	NFIX
8.1807e-140	0.498515	0.497	0.249	2.68908e-135	Basal Cells	RPL14
1.56811e-140	0.498446	0.275	0.078	5.15452e-136	Basal Cells	CDK6
1.12823e-92	0.49828	0.597	0.357	3.70861e-88	Basal Cells	RBM25
2.84284e-133	0.497644	0.358	0.154	9.34469e-129	Basal Cells	EIF3L
4.22377e-124	0.496871	0.471	0.236	1.38839e-119	Basal Cells	RPL24
3.22607e-101	0.496688	0.432	0.214	1.06044e-96	Basal Cells	TRIM29
2.02866e-125	0.496641	0.227	0.057	6.66841e-121	Basal Cells	DAB2IP
2.65688e-65	0.496621	0.411	0.233	8.73343e-61	Basal Cells	PATJ
1.64154e-84	0.49651	0.391	0.202	5.39591e-80	Basal Cells	JUND
5.6537e-188	0.494588	0.171	0.016	1.85843e-183	Basal Cells	PTPRS
2.18819e-98	0.494342	0.454	0.237	7.19281e-94	Basal Cells	STIM2
1.78838e-98	0.493421	0.693	0.439	5.87859e-94	Basal Cells	PRRC2C
6.06935e-87	0.493036	0.296	0.119	1.99506e-82	Basal Cells	RBFOX2
3.52437e-132	0.492539	0.219	0.048	1.1585e-127	Basal Cells	LTBP3
3.42629e-115	0.492456	0.642	0.396	1.12626e-110	Basal Cells	NCL
2.58358e-102	0.491876	0.416	0.197	8.4925e-98	Basal Cells	MYCBP2
2.87084e-89	0.49131	0.482	0.251	9.43673e-85	Basal Cells	SERPINB3
1.41197e-89	0.490877	0.339	0.147	4.64127e-85	Basal Cells	REV1
4.75296e-124	0.490607	0.251	0.071	1.56235e-119	Basal Cells	LDLRAP1
7.02328e-245	0.487964	0.127	0.003	2.30862e-240	Basal Cells	DKK3
9.02269e-120	0.48709	0.29	0.093	2.96585e-115	Basal Cells	LRRC8A
8.63217e-163	0.486957	0.349	0.111	2.83748e-158	Basal Cells	FOXN3
1.6875e-107	0.486054	0.695	0.435	5.54698e-103	Basal Cells	HNRNPU
3.2619e-50	0.485078	0.432	0.27	1.07222e-45	Basal Cells	BOD1L1
4.69795e-145	0.483661	0.194	0.034	1.54426e-140	Basal Cells	SPRED1
1.72183e-79	0.483504	0.371	0.188	5.65982e-75	Basal Cells	ZNF217
5.68821e-111	0.48252	0.295	0.104	1.86977e-106	Basal Cells	HSPG2
7.16932e-105	0.481081	0.672	0.418	2.35663e-100	Basal Cells	APLP2
1.43395e-80	0.480545	0.564	0.36	4.71355e-76	Basal Cells	PPP1R15A
1.13874e-104	0.480407	0.513	0.28	3.74314e-100	Basal Cells	KMT2E
4.17776e-63	0.480172	0.261	0.122	1.37327e-58	Basal Cells	XPC
3.53179e-117	0.479239	0.15	0.022	1.16093e-112	Basal Cells	EGR3
4.09079e-153	0.478638	0.135	0.011	1.34468e-148	Basal Cells	COL6A1
1.26025e-108	0.478487	0.314	0.12	4.14255e-104	Basal Cells	DUT
1.24632e-129	0.476732	0.142	0.019	4.09679e-125	Basal Cells	CALD1
1.17453e-232	0.476021	0.171	0.013	3.8608e-228	Basal Cells	ELN
4.60705e-122	0.474943	0.272	0.082	1.51438e-117	Basal Cells	OGFRL1
4.04608e-124	0.473009	0.237	0.06	1.32999e-119	Basal Cells	PTN
2.99976e-118	0.472832	0.349	0.137	9.86052e-114	Basal Cells	RPL6
1.37423e-91	0.471843	0.293	0.117	4.51724e-87	Basal Cells	NR2F2
1.33828e-104	0.471015	0.536	0.315	4.39907e-100	Basal Cells	ATF4
3.56125e-104	0.47022	0.242	0.074	1.17062e-99	Basal Cells	FGFR2
8.05761e-68	0.469114	0.526	0.318	2.64862e-63	Basal Cells	ANKRD11
1.13229e-101	0.469054	0.342	0.148	3.72195e-97	Basal Cells	ADGRG1
1.09629e-84	0.468168	0.25	0.09	3.6036e-80	Basal Cells	ZNF462
2.20833e-109	0.467617	0.474	0.251	7.25901e-105	Basal Cells	RPS25
9.65931e-132	0.464798	0.16	0.023	3.17511e-127	Basal Cells	CALML3
2.574e-61	0.464527	0.282	0.134	8.46098e-57	Basal Cells	PMAIP1
2.44769e-71	0.463765	0.199	0.072	8.04581e-67	Basal Cells	D2HGDH
3.36008e-179	0.461921	0.186	0.022	1.10449e-174	Basal Cells	SPRY2
5.95387e-90	0.461815	0.243	0.087	1.9571e-85	Basal Cells	ITGA3
5.18428e-55	0.461354	0.29	0.147	1.70412e-50	Basal Cells	OGT
3.12308e-96	0.461131	0.424	0.221	1.02659e-91	Basal Cells	RPS15
3.04535e-238	0.461028	0.193	0.016	1.00104e-233	Basal Cells	BMP7
8.807e-206	0.460426	0.124	0.004	2.89495e-201	Basal Cells	MARVELD1
1.01015e-63	0.460275	0.446	0.26	3.32046e-59	Basal Cells	ZNF638
1.22281e-219	0.459536	0.125	0.003	4.0195e-215	Basal Cells	SNX31
1.92735e-95	0.459357	0.365	0.165	6.33539e-91	Basal Cells	SYTL1
1.01843e-68	0.459319	0.302	0.144	3.34768e-64	Basal Cells	PAK1
5.2481e-183	0.458945	0.198	0.027	1.7251e-178	Basal Cells	PTPRG
3.9814e-16	0.4585	0.114	0.059	1.30873e-11	Basal Cells	HSPA6
2.57319e-145	0.457443	0.185	0.03	8.45834e-141	Basal Cells	NUAK1
1.38078e-70	0.457402	0.156	0.048	4.53875e-66	Basal Cells	THSD4
4.89028e-84	0.457078	0.4	0.192	1.60748e-79	Basal Cells	AHNAK2
2.95456e-91	0.456792	0.32	0.146	9.71192e-87	Basal Cells	IRF6
5.67088e-93	0.456116	0.568	0.327	1.86407e-88	Basal Cells	GOLGA4
1.66745e-134	0.455996	0.455	0.212	5.48108e-130	Basal Cells	RPL26
2.88324e-169	0.455254	0.13	0.008	9.47748e-165	Basal Cells	MEGF6
3.53275e-64	0.454982	0.248	0.11	1.16125e-59	Basal Cells	DDIT3
1.191e-92	0.453726	0.291	0.115	3.91494e-88	Basal Cells	MEIS1
3.62676e-102	0.453702	0.205	0.052	1.19215e-97	Basal Cells	OBSL1
2.65172e-91	0.453483	0.381	0.191	8.71648e-87	Basal Cells	IRF2BP2
3.47518e-150	0.452365	0.161	0.021	1.14232e-145	Basal Cells	AJUBA
2.02096e-80	0.45211	0.281	0.115	6.64311e-76	Basal Cells	SH3PXD2A
6.05853e-84	0.451624	0.565	0.338	1.9915e-79	Basal Cells	SFPQ
2.06599e-88	0.450909	0.319	0.135	6.79112e-84	Basal Cells	DSG2
3.71717e-107	0.450126	0.279	0.1	1.22187e-102	Basal Cells	GM2A
1.97848e-77	0.450084	0.306	0.135	6.50345e-73	Basal Cells	INTS6
1.25717e-124	0.450023	0.356	0.142	4.13243e-120	Basal Cells	MAST4
2.19629e-88	0.448801	0.997	0.916	7.21944e-84	Basal Cells	MALAT1
1.45242e-58	0.448498	0.487	0.304	4.77426e-54	Basal Cells	LUC7L3
4.90488e-156	0.448428	0.225	0.043	1.61228e-151	Basal Cells	GPRC5B
1.0832e-87	0.448042	0.494	0.272	3.5606e-83	Basal Cells	PLEKHA5
1.03488e-86	0.447203	0.353	0.167	3.40177e-82	Basal Cells	PCF11
1.92365e-94	0.446449	0.16	0.033	6.32323e-90	Basal Cells	SMARCA1
4.66494e-87	0.446133	0.491	0.279	1.53341e-82	Basal Cells	ARHGAP5
1.61131e-94	0.445752	0.327	0.138	5.29653e-90	Basal Cells	HNRNPA1
3.26872e-99	0.444608	0.618	0.394	1.07446e-94	Basal Cells	EIF1
4.16379e-119	0.444255	0.319	0.125	1.36868e-114	Basal Cells	C6orf48
1.84769e-89	0.443246	0.216	0.068	6.07353e-85	Basal Cells	QSER1
3.40761e-97	0.442514	0.367	0.169	1.12011e-92	Basal Cells	PABPC4
2.43203e-64	0.442447	0.296	0.139	7.99434e-60	Basal Cells	CENPC
9.31936e-78	0.440622	0.325	0.151	3.06337e-73	Basal Cells	RAI14
2.72598e-55	0.4406	0.261	0.124	8.96057e-51	Basal Cells	LUZP1
7.79889e-157	0.44059	0.216	0.042	2.56357e-152	Basal Cells	ABCC3
2.42602e-81	0.439863	0.271	0.116	7.97458e-77	Basal Cells	KLF10
3.13382e-108	0.439481	0.425	0.22	1.03012e-103	Basal Cells	ZFAS1
2.97869e-99	0.439235	0.173	0.041	9.79127e-95	Basal Cells	ID4
1.68855e-78	0.43886	0.371	0.182	5.55043e-74	Basal Cells	NSD1
2.86082e-96	0.438483	0.232	0.071	9.40379e-92	Basal Cells	TPBG
1.03326e-55	0.438358	0.238	0.103	3.39641e-51	Basal Cells	GOLGA8B
1.72532e-106	0.437216	0.601	0.385	5.67131e-102	Basal Cells	GAPDH
1.08941e-92	0.436356	0.247	0.089	3.581e-88	Basal Cells	ITGB5
9.57751e-61	0.436105	0.291	0.14	3.14822e-56	Basal Cells	KIAA2026
1.29427e-83	0.435157	0.329	0.143	4.25441e-79	Basal Cells	TFCP2L1
1.67934e-65	0.435056	0.387	0.213	5.52017e-61	Basal Cells	GTF2I
1.70389e-178	0.434862	0.196	0.027	5.60085e-174	Basal Cells	CSRP2
2.82341e-76	0.434856	0.232	0.086	9.28082e-72	Basal Cells	CROT
2.27043e-62	0.434782	0.284	0.13	7.46312e-58	Basal Cells	TUT4
9.08538e-83	0.43429	0.341	0.159	2.98646e-78	Basal Cells	CRYBG1
1.68216e-74	0.433971	0.699	0.483	5.52944e-70	Basal Cells	UBC
5.10554e-107	0.433839	0.614	0.388	1.67824e-102	Basal Cells	CTSB
5.00378e-80	0.432901	0.499	0.28	1.64479e-75	Basal Cells	PLXNB1
6.42147e-112	0.432814	0.401	0.188	2.1108e-107	Basal Cells	RPL10
6.58667e-84	0.431736	0.383	0.188	2.16511e-79	Basal Cells	KIAA1671
5.66032e-89	0.431493	0.484	0.273	1.8606e-84	Basal Cells	NFE2L2
1.87637e-64	0.431183	0.274	0.13	6.16782e-60	Basal Cells	DOCK1
3.99675e-94	0.430583	0.532	0.302	1.31377e-89	Basal Cells	PTPRF
2.05713e-57	0.429437	0.296	0.15	6.76199e-53	Basal Cells	PHF14
1.73239e-64	0.429353	0.123	0.029	5.69453e-60	Basal Cells	AC020916.1
1.07545e-194	0.428775	0.168	0.016	3.53511e-190	Basal Cells	LSAMP
7.1011e-92	0.428611	0.549	0.33	2.3342e-87	Basal Cells	CIRBP
3.59755e-95	0.42815	0.294	0.116	1.18255e-90	Basal Cells	TFRC
3.90212e-125	0.42657	0.39	0.173	1.28267e-120	Basal Cells	RSL1D1
1.93243e-66	0.426022	0.221	0.092	6.35208e-62	Basal Cells	ITGAV
9.31396e-73	0.425837	0.368	0.196	3.06159e-68	Basal Cells	LGALS8
1.43022e-101	0.425427	0.238	0.074	4.70126e-97	Basal Cells	NDRG1
8.77552e-92	0.424851	0.717	0.473	2.8846e-87	Basal Cells	DDX17
4.24096e-158	0.423518	0.23	0.049	1.39405e-153	Basal Cells	CEP68
1.07652e-87	0.423345	0.15	0.032	3.53862e-83	Basal Cells	EGR2
8.14688e-76	0.423111	0.452	0.256	2.67796e-71	Basal Cells	CTNND1
3.7283e-63	0.422904	0.25	0.11	1.22553e-58	Basal Cells	NISCH
6.74052e-137	0.422231	0.176	0.03	2.21568e-132	Basal Cells	KCNJ15
1.15872e-96	0.421669	0.572	0.353	3.80882e-92	Basal Cells	EIF4A2
9.0238e-75	0.42158	0.363	0.187	2.96621e-70	Basal Cells	DEK
6.80848e-81	0.420788	0.334	0.154	2.23802e-76	Basal Cells	ARHGAP35
3.17718e-71	0.420044	0.469	0.278	1.04437e-66	Basal Cells	YBX3
1.10833e-63	0.41868	0.219	0.085	3.6432e-59	Basal Cells	EHBP1
4.84821e-104	0.418567	0.44	0.22	1.59365e-99	Basal Cells	CLK1
3.30765e-106	0.41847	0.185	0.044	1.08726e-101	Basal Cells	FRAS1
1.2776e-214	0.418352	0.111	0.002	4.1996e-210	Basal Cells	DLK2
1.89234e-69	0.417467	0.192	0.065	6.22032e-65	Basal Cells	SLC6A8
2.61911e-71	0.417053	0.425	0.235	8.60927e-67	Basal Cells	CHD6
1.67884e-99	0.416519	0.348	0.155	5.5185e-95	Basal Cells	OAT
2.87406e-104	0.416069	0.383	0.173	9.44733e-100	Basal Cells	EML4
1.03172e-105	0.415699	0.183	0.044	3.39136e-101	Basal Cells	IL1RAP
4.28743e-132	0.415448	0.148	0.019	1.40932e-127	Basal Cells	EPHB6
9.30104e-80	0.415216	0.324	0.149	3.05734e-75	Basal Cells	MKNK2
4.074e-83	0.414985	0.556	0.358	1.33916e-78	Basal Cells	CD9
3.36243e-55	0.414916	0.219	0.093	1.10527e-50	Basal Cells	STAG1
9.2198e-48	0.414677	0.36	0.213	3.03064e-43	Basal Cells	THOC2
1.67249e-69	0.414358	0.201	0.071	5.49764e-65	Basal Cells	HIST1H1E
4.32594e-41	0.414256	0.311	0.199	1.42198e-36	Basal Cells	CDKN1A
1.42756e-82	0.41389	0.176	0.048	4.69253e-78	Basal Cells	SERPINH1
3.46704e-90	0.413222	0.219	0.071	1.13965e-85	Basal Cells	NTN1
9.31194e-126	0.412843	0.24	0.066	3.06093e-121	Basal Cells	CRTAP
7.48444e-139	0.412752	0.144	0.019	2.46021e-134	Basal Cells	SYNPO2
2.42353e-61	0.412376	0.384	0.209	7.96639e-57	Basal Cells	CCAR1
6.42351e-67	0.412058	0.119	0.027	2.11147e-62	Basal Cells	GABRE
2.12151e-97	0.411561	0.192	0.049	6.97361e-93	Basal Cells	HEY1
3.02959e-75	0.411517	0.101	0.015	9.95857e-71	Basal Cells	DPYS
8.8034e-108	0.411329	0.196	0.048	2.89376e-103	Basal Cells	SEMA3F
1.02528e-70	0.411048	0.401	0.218	3.37021e-66	Basal Cells	SENP6
3.06368e-73	0.410827	0.226	0.088	1.00706e-68	Basal Cells	TBC1D9
4.39285e-73	0.41013	0.394	0.216	1.44397e-68	Basal Cells	IVNS1ABP
7.09146e-74	0.409935	0.335	0.16	2.33103e-69	Basal Cells	RIF1
3.98655e-92	0.409616	0.203	0.059	1.31042e-87	Basal Cells	USP31
8.1563e-103	0.409242	0.16	0.031	2.68106e-98	Basal Cells	P2RY1
1.10639e-30	0.407408	0.261	0.155	3.63681e-26	Basal Cells	PCLO
9.34402e-72	0.407022	0.219	0.081	3.07147e-67	Basal Cells	PER3
1.05882e-59	0.406943	0.387	0.221	3.48043e-55	Basal Cells	RSF1
2.05802e-60	0.406643	0.39	0.217	6.76492e-56	Basal Cells	ATF7IP
1.12475e-57	0.406187	0.357	0.196	3.69717e-53	Basal Cells	RSBN1L
5.8563e-65	0.405749	0.329	0.174	1.92502e-60	Basal Cells	QARS
1.74722e-71	0.40517	0.454	0.255	5.74329e-67	Basal Cells	USP34
2.46454e-60	0.404769	0.397	0.218	8.10117e-56	Basal Cells	BDP1
4.30741e-58	0.404728	0.381	0.212	1.41589e-53	Basal Cells	ZNF292
1.00891e-79	0.404463	0.211	0.073	3.3164e-75	Basal Cells	BICD2
4.25852e-66	0.403506	0.348	0.19	1.39982e-61	Basal Cells	EIF4B
5.7086e-126	0.403235	0.279	0.093	1.87647e-121	Basal Cells	SNHG8
3.83343e-113	0.403156	0.175	0.036	1.26009e-108	Basal Cells	FBLN1
4.4194e-61	0.403143	0.302	0.145	1.4527e-56	Basal Cells	NXF1
1.64099e-89	0.402963	0.539	0.343	5.3941e-85	Basal Cells	RPL38
1.29154e-79	0.402574	0.203	0.066	4.24543e-75	Basal Cells	TFAP2C
2.50489e-71	0.402307	0.29	0.133	8.23382e-67	Basal Cells	PPP1R10
4.71722e-108	0.401437	0.15	0.026	1.5506e-103	Basal Cells	ADGRL2
1.21756e-81	0.401297	0.173	0.046	4.00224e-77	Basal Cells	GOLIM4
2.44343e-136	0.40081	0.159	0.021	8.03179e-132	Basal Cells	ARHGEF19
5.39009e-70	0.400613	0.436	0.251	1.77178e-65	Basal Cells	ACIN1
1.06536e-51	0.400273	0.371	0.213	3.50195e-47	Basal Cells	SPEN
1.3615e-110	0.400095	0.281	0.097	4.47538e-106	Basal Cells	CNN2
5.9432e-94	0.399747	0.305	0.127	1.95359e-89	Basal Cells	C12orf57
6.26907e-54	0.399329	0.377	0.222	2.06071e-49	Basal Cells	BAZ1B
1.40872e-82	0.399179	0.484	0.296	4.63061e-78	Basal Cells	UBA52
4.08778e-67	0.399122	0.298	0.142	1.34369e-62	Basal Cells	MARF1
5.85333e-35	0.398712	0.23	0.12	1.92405e-30	Basal Cells	CYR61
2.44337e-63	0.398169	0.345	0.183	8.03161e-59	Basal Cells	CREBBP
3.27488e-140	0.397788	0.173	0.029	1.07649e-135	Basal Cells	FGFR1
9.14784e-87	0.396851	0.379	0.187	3.00699e-82	Basal Cells	NFIA
4.30162e-114	0.396572	0.233	0.064	1.41398e-109	Basal Cells	PLP2
1.75904e-92	0.396021	0.205	0.06	5.78215e-88	Basal Cells	SIX2
1.33792e-85	0.395917	0.548	0.354	4.39787e-81	Basal Cells	FAU
1.80911e-58	0.395674	0.46	0.279	5.94671e-54	Basal Cells	BAZ2B
6.72561e-57	0.395185	0.453	0.277	2.21078e-52	Basal Cells	NCOR1
2.17264e-100	0.394768	0.248	0.081	7.14167e-96	Basal Cells	APPL1
4.64329e-154	0.393149	0.152	0.016	1.52629e-149	Basal Cells	EFS
1.91083e-56	0.393147	0.248	0.114	6.28111e-52	Basal Cells	SLC25A25
3.25739e-100	0.392478	0.178	0.042	1.07074e-95	Basal Cells	IGFBP4
1.34827e-63	0.392137	0.357	0.186	4.43191e-59	Basal Cells	BRD4
3.3217e-104	0.391943	0.21	0.055	1.09188e-99	Basal Cells	SKI
5.98361e-37	0.390942	0.63	0.481	1.96687e-32	Basal Cells	UBB
1.01373e-114	0.390727	0.245	0.074	3.33224e-110	Basal Cells	RAPGEFL1
9.66454e-44	0.390315	0.302	0.17	3.17683e-39	Basal Cells	HOOK1
3.14105e-96	0.390123	0.28	0.11	1.0325e-91	Basal Cells	FBL
9.97133e-92	0.389794	0.176	0.044	3.27767e-87	Basal Cells	BLMH
3.45002e-75	0.38947	0.616	0.408	1.13406e-70	Basal Cells	ATP1A1
2.91396e-130	0.388799	0.211	0.049	9.57847e-126	Basal Cells	CERK
2.29865e-47	0.388644	0.31	0.178	7.5559e-43	Basal Cells	SLC20A1
7.76213e-61	0.387707	0.466	0.281	2.55149e-56	Basal Cells	NIPBL
2.56753e-83	0.387227	0.327	0.147	8.43974e-79	Basal Cells	AKR1C2
3.21564e-55	0.386872	0.676	0.498	1.05701e-50	Basal Cells	ACTG1
2.55629e-71	0.386658	0.376	0.193	8.40279e-67	Basal Cells	TAF1D
2.37984e-73	0.386105	0.211	0.075	7.82277e-69	Basal Cells	STON2
4.11419e-78	0.384991	0.229	0.083	1.35237e-73	Basal Cells	DMRTA2
5.24138e-60	0.384955	0.425	0.248	1.72289e-55	Basal Cells	STAT6
8.28457e-84	0.384438	0.157	0.038	2.72322e-79	Basal Cells	OSMR
1.73794e-53	0.383877	0.504	0.328	5.71279e-49	Basal Cells	BPTF
3.98582e-62	0.383677	0.283	0.131	1.31018e-57	Basal Cells	GPX2
9.37492e-62	0.383606	0.28	0.134	3.08163e-57	Basal Cells	TCF20
4.95468e-82	0.382224	0.645	0.429	1.62865e-77	Basal Cells	TACSTD2
8.7164e-61	0.381814	0.386	0.227	2.86517e-56	Basal Cells	TOB1
1.04067e-88	0.381807	0.3	0.127	3.42079e-84	Basal Cells	ZBTB44
4.4815e-55	0.381607	0.253	0.123	1.47311e-50	Basal Cells	CTDSP2
3.43648e-105	0.381589	0.374	0.168	1.1296e-100	Basal Cells	JUP
9.13681e-109	0.38019	0.614	0.37	3.00336e-104	Basal Cells	PTMA
6.7129e-55	0.380093	0.286	0.145	2.2066e-50	Basal Cells	MEIS2
9.13362e-107	0.379755	0.154	0.027	3.00231e-102	Basal Cells	RASD1
2.02438e-65	0.379295	0.445	0.255	6.65434e-61	Basal Cells	KMT2A
7.61123e-68	0.378607	0.12	0.027	2.50189e-63	Basal Cells	GRIK2
1.13223e-85	0.378423	0.195	0.057	3.72174e-81	Basal Cells	TSKU
1.55464e-83	0.378406	0.579	0.368	5.11027e-79	Basal Cells	PKM
9.4055e-73	0.378054	0.205	0.07	3.09168e-68	Basal Cells	ANKRD50
8.78846e-73	0.377236	0.171	0.052	2.88886e-68	Basal Cells	ARHGEF4
1.88073e-84	0.376905	0.216	0.072	6.18216e-80	Basal Cells	EFNA1
3.998e-25	0.376384	0.205	0.122	1.31418e-20	Basal Cells	TTC6
2.36408e-64	0.374513	0.373	0.208	7.77095e-60	Basal Cells	DYNLL2
1.49955e-68	0.374279	0.19	0.065	4.92917e-64	Basal Cells	MLLT1
5.42383e-80	0.374183	0.251	0.098	1.78287e-75	Basal Cells	TBC1D5
4.11465e-63	0.373827	0.286	0.135	1.35253e-58	Basal Cells	MED13L
1.27793e-73	0.373306	0.464	0.269	4.20069e-69	Basal Cells	HNRNPD
6.35117e-62	0.373185	0.369	0.201	2.08769e-57	Basal Cells	TKT
1.88955e-55	0.372131	0.339	0.187	6.21114e-51	Basal Cells	WASF2
3.32437e-71	0.370584	0.192	0.063	1.09275e-66	Basal Cells	RIMS1
1.80164e-115	0.370521	0.42	0.206	5.92217e-111	Basal Cells	RPS15A
1.80374e-106	0.370389	0.153	0.027	5.92906e-102	Basal Cells	BEX3
4.57128e-212	0.370376	0.114	0.002	1.50263e-207	Basal Cells	SNAI2
1.4946e-52	0.370329	0.299	0.158	4.91291e-48	Basal Cells	RABGAP1
2.02934e-82	0.369699	0.459	0.262	6.67064e-78	Basal Cells	MTDH
2.17932e-67	0.369633	0.235	0.094	7.16363e-63	Basal Cells	PTPN12
2.10553e-57	0.369226	0.259	0.124	6.92108e-53	Basal Cells	RIPK4
1.22381e-80	0.369181	0.331	0.161	4.02278e-76	Basal Cells	TFDP2
1.90128e-82	0.369169	0.186	0.052	6.2497e-78	Basal Cells	CEP85L
4.141e-111	0.368405	0.768	0.517	1.36119e-106	Basal Cells	HNRNPA2B1
1.1128e-82	0.367962	0.192	0.057	3.65787e-78	Basal Cells	PAX6
9.20753e-53	0.366452	0.489	0.316	3.02661e-48	Basal Cells	KRT18
3.16585e-60	0.366336	0.631	0.432	1.04065e-55	Basal Cells	SON
1.29381e-86	0.366225	0.679	0.462	4.25289e-82	Basal Cells	H3F3B
3.3322e-45	0.366057	0.208	0.096	1.09533e-40	Basal Cells	SDK1
2.14821e-57	0.365573	0.318	0.167	7.06138e-53	Basal Cells	ADNP
4.73056e-57	0.365524	0.366	0.211	1.55498e-52	Basal Cells	LMNA
5.65196e-49	0.36546	0.26	0.128	1.85786e-44	Basal Cells	EHBP1L1
9.40017e-63	0.364986	0.332	0.174	3.08993e-58	Basal Cells	ANP32B
2.15744e-111	0.364373	0.338	0.14	7.09173e-107	Basal Cells	LDHA
4.14629e-78	0.364321	0.331	0.16	1.36293e-73	Basal Cells	POLR1D
4.432e-64	0.363598	0.18	0.061	1.45684e-59	Basal Cells	MTA2
3.49714e-59	0.362711	0.452	0.271	1.14954e-54	Basal Cells	N4BP2L2
1.35899e-101	0.362182	0.2	0.053	4.46713e-97	Basal Cells	TFAP2A
1.52501e-48	0.36194	0.43	0.273	5.01285e-44	Basal Cells	U2SURP
1.33323e-42	0.361435	0.266	0.141	4.38245e-38	Basal Cells	ALS2CL
5.00096e-40	0.360464	0.339	0.206	1.64387e-35	Basal Cells	CDC42BPB
2.40571e-54	0.360397	0.28	0.141	7.90781e-50	Basal Cells	USP48
1.14709e-67	0.360328	0.205	0.077	3.77058e-63	Basal Cells	ANTXR1
2.68052e-48	0.35984	0.29	0.153	8.81114e-44	Basal Cells	RBM33
2.31244e-147	0.35897	0.124	0.012	7.60123e-143	Basal Cells	CDH11
6.06006e-44	0.358772	0.273	0.148	1.992e-39	Basal Cells	RFC1
1.33127e-196	0.358686	0.16	0.014	4.37603e-192	Basal Cells	SOX7
1.60683e-55	0.35867	0.253	0.124	5.28182e-51	Basal Cells	EYA2
5.36102e-119	0.358659	0.23	0.064	1.76222e-114	Basal Cells	IL4R
5.57202e-61	0.358596	0.494	0.308	1.83158e-56	Basal Cells	ANKRD12
1.59212e-156	0.358168	0.206	0.04	5.23347e-152	Basal Cells	CDH3
1.24764e-71	0.357435	0.222	0.083	4.10111e-67	Basal Cells	RCBTB1
6.25432e-57	0.357389	0.225	0.098	2.05586e-52	Basal Cells	NIPAL2
4.05729e-100	0.357024	0.158	0.032	1.33367e-95	Basal Cells	CDCA7L
1.82415e-41	0.356042	0.27	0.15	5.99616e-37	Basal Cells	NFKBIZ
6.79127e-69	0.354994	0.239	0.098	2.23236e-64	Basal Cells	TRIP6
1.78106e-60	0.354402	0.229	0.099	5.85451e-56	Basal Cells	PPP1R13B
5.27275e-80	0.354208	0.25	0.095	1.73321e-75	Basal Cells	HOOK2
1.48819e-54	0.354009	0.277	0.137	4.89182e-50	Basal Cells	ROCK2
2.78088e-73	0.352231	0.329	0.159	9.14102e-69	Basal Cells	ELL2
4.64236e-85	0.352229	0.314	0.145	1.52599e-80	Basal Cells	RPL22
1.48968e-43	0.351574	0.165	0.067	4.89673e-39	Basal Cells	KIF16B
2.93262e-53	0.351337	0.128	0.036	9.63983e-49	Basal Cells	CENPJ
9.64981e-67	0.351277	0.173	0.058	3.17199e-62	Basal Cells	KANK1
3.8814e-69	0.351046	0.733	0.527	1.27585e-64	Basal Cells	HSP90AB1
4.80479e-51	0.350926	0.187	0.075	1.57938e-46	Basal Cells	BAMBI
2.09108e-67	0.350167	0.166	0.05	6.8736e-63	Basal Cells	MAP3K6
1.42695e-76	0.350011	0.361	0.187	4.69053e-72	Basal Cells	ACAP2
3.74764e-63	0.349589	0.422	0.255	1.23189e-58	Basal Cells	PRRC2B
1.48573e-54	0.348694	0.214	0.092	4.88374e-50	Basal Cells	MMP14
7.79372e-44	0.348671	0.261	0.138	2.56187e-39	Basal Cells	AGL
3.03617e-49	0.347719	0.305	0.167	9.9802e-45	Basal Cells	ZNF644
5.83883e-119	0.347622	0.138	0.021	1.91928e-114	Basal Cells	PLXDC2
6.77754e-60	0.346579	0.22	0.089	2.22785e-55	Basal Cells	MAOA
3.14053e-52	0.346357	0.255	0.128	1.03232e-47	Basal Cells	TMTC3
4.73191e-64	0.346117	0.189	0.071	1.55543e-59	Basal Cells	ZC3H12A
1.2343e-85	0.346029	0.122	0.022	4.05728e-81	Basal Cells	MCTP1
6.20779e-115	0.345738	0.126	0.017	2.04056e-110	Basal Cells	C1R
1.31397e-59	0.345604	0.242	0.109	4.31916e-55	Basal Cells	MYO9A
1.45782e-44	0.345556	0.15	0.058	4.79199e-40	Basal Cells	CIT
6.60506e-57	0.345492	0.386	0.22	2.17115e-52	Basal Cells	PRPF38B
1.85749e-54	0.345119	0.397	0.237	6.10576e-50	Basal Cells	HUWE1
5.63497e-54	0.344751	0.363	0.209	1.85227e-49	Basal Cells	SYNCRIP
2.54882e-56	0.343331	0.232	0.103	8.37823e-52	Basal Cells	RCOR3
6.1112e-43	0.343164	0.196	0.09	2.00881e-38	Basal Cells	RAP2B
4.28112e-68	0.342654	0.289	0.138	1.40725e-63	Basal Cells	GLTP
1.25163e-41	0.341352	0.153	0.061	4.11423e-37	Basal Cells	CDKN1C
3.20427e-64	0.341348	0.501	0.314	1.05327e-59	Basal Cells	ACADVL
8.88498e-54	0.341213	0.321	0.175	2.92058e-49	Basal Cells	PRRG4
6.56148e-61	0.341186	0.206	0.08	2.15682e-56	Basal Cells	KRI1
1.42026e-45	0.340018	0.247	0.126	4.66854e-41	Basal Cells	SIX3
1.33269e-59	0.33969	0.597	0.403	4.3807e-55	Basal Cells	PERP
4.20754e-56	0.33869	0.178	0.066	1.38306e-51	Basal Cells	STMN1
4.44195e-57	0.338359	0.349	0.192	1.46011e-52	Basal Cells	EP300
1.03014e-58	0.337327	0.263	0.132	3.38617e-54	Basal Cells	PHB2
8.7697e-96	0.337228	0.361	0.173	2.88269e-91	Basal Cells	IER5
3.54832e-39	0.336972	0.439	0.291	1.16637e-34	Basal Cells	SMARCA2
7.23922e-92	0.336386	0.108	0.013	2.3796e-87	Basal Cells	AL354836.1
1.01923e-60	0.336176	0.16	0.051	3.3503e-56	Basal Cells	LAYN
1.68255e-61	0.33607	0.527	0.341	5.5307e-57	Basal Cells	DDX3X
2.97471e-88	0.335791	0.112	0.018	9.77816e-84	Basal Cells	SULF1
2.8486e-92	0.33553	0.168	0.041	9.36364e-88	Basal Cells	GPNMB
1.02076e-44	0.335381	0.247	0.126	3.35534e-40	Basal Cells	APC
2.59677e-35	0.335302	0.202	0.102	8.53583e-31	Basal Cells	CWF19L2
2.12131e-53	0.334946	0.224	0.097	6.97295e-49	Basal Cells	EYA1
1.37275e-72	0.334897	0.405	0.225	4.51236e-68	Basal Cells	WSB1
1.4517e-63	0.334777	0.247	0.112	4.77187e-59	Basal Cells	IRS2
1.20172e-50	0.334705	0.183	0.078	3.95018e-46	Basal Cells	LDB1
7.87992e-77	0.334306	0.121	0.025	2.59021e-72	Basal Cells	WNT4
1.11316e-38	0.334161	0.276	0.159	3.65908e-34	Basal Cells	MGAT5
2.29285e-57	0.333816	0.316	0.166	7.53683e-53	Basal Cells	TTC17
7.51761e-58	0.333642	0.585	0.395	2.47111e-53	Basal Cells	ITM2B
3.29862e-154	0.333596	0.126	0.01	1.08429e-149	Basal Cells	FSCN1
7.46823e-66	0.333398	0.378	0.201	2.45488e-61	Basal Cells	SGK1
1.5938e-44	0.333322	0.351	0.215	5.23899e-40	Basal Cells	KIAA1109
1.23936e-111	0.332718	0.111	0.011	4.07388e-107	Basal Cells	FOXE1
3.9173e-183	0.332709	0.115	0.004	1.28766e-178	Basal Cells	ANXA8
1.15565e-222	0.332657	0.125	0.004	3.79873e-218	Basal Cells	NGFR
1.39731e-66	0.332645	0.347	0.18	4.59309e-62	Basal Cells	RBMX
1.40121e-91	0.332176	0.14	0.027	4.60591e-87	Basal Cells	FAM83B
1.15469e-79	0.33202	0.226	0.082	3.79558e-75	Basal Cells	FLOT2
4.71292e-41	0.331517	0.253	0.136	1.54918e-36	Basal Cells	ASCC3
8.44721e-50	0.331501	0.182	0.075	2.77668e-45	Basal Cells	OTX1
5.3179e-40	0.330575	0.285	0.161	1.74805e-35	Basal Cells	SMAD3
2.42692e-48	0.330227	0.167	0.065	7.97753e-44	Basal Cells	MYO15B
4.76957e-55	0.329582	0.422	0.255	1.5678e-50	Basal Cells	KMT2C
3.53069e-61	0.329507	0.186	0.069	1.16057e-56	Basal Cells	USP28
5.94271e-64	0.328842	0.276	0.128	1.95343e-59	Basal Cells	HIST1H4C
3.19033e-58	0.328808	0.14	0.041	1.04869e-53	Basal Cells	ANO9
7.62067e-27	0.328732	0.176	0.09	2.50499e-22	Basal Cells	SHPRH
1.22489e-55	0.32862	0.263	0.13	4.02633e-51	Basal Cells	H6PD
2.9593e-50	0.328304	0.367	0.213	9.72751e-46	Basal Cells	MECOM
1.46043e-49	0.327268	0.399	0.247	4.80058e-45	Basal Cells	SRRM1
1.65295e-67	0.327097	0.317	0.153	5.4334e-63	Basal Cells	LDLR
3.67116e-57	0.326858	0.216	0.091	1.20675e-52	Basal Cells	NT5C
1.25419e-51	0.32623	0.236	0.119	4.12264e-47	Basal Cells	SERTAD1
1.36043e-71	0.326168	0.497	0.3	4.47186e-67	Basal Cells	RBM5
2.36661e-105	0.326158	0.154	0.028	7.77927e-101	Basal Cells	CEBPA
3.70044e-66	0.325964	0.171	0.055	1.21637e-61	Basal Cells	ZNF532
1.94052e-33	0.325915	0.336	0.21	6.37869e-29	Basal Cells	TMEM259
5.11424e-43	0.325862	0.328	0.19	1.6811e-38	Basal Cells	PER2
3.25555e-137	0.325423	0.142	0.018	1.07013e-132	Basal Cells	OAF
5.14546e-65	0.325233	0.281	0.134	1.69136e-60	Basal Cells	CORO2A
2.14509e-44	0.325091	0.264	0.137	7.05114e-40	Basal Cells	TRPM7
6.67402e-54	0.324327	0.335	0.195	2.19382e-49	Basal Cells	HERPUD1
8.80552e-33	0.323971	0.258	0.15	2.89446e-28	Basal Cells	HDAC7
2.14547e-51	0.323822	0.306	0.167	7.05237e-47	Basal Cells	NASP
6.57622e-45	0.32365	0.332	0.198	2.16167e-40	Basal Cells	UBE3A
6.69125e-51	0.323562	0.212	0.091	2.19948e-46	Basal Cells	CLK2
5.22989e-58	0.323064	0.145	0.043	1.71912e-53	Basal Cells	NHS
1.37495e-43	0.322457	0.265	0.137	4.5196e-39	Basal Cells	ECHDC2
1.49956e-141	0.322246	0.142	0.015	4.92919e-137	Basal Cells	DAPL1
6.35442e-38	0.322061	0.315	0.192	2.08876e-33	Basal Cells	STAG2
5.34047e-30	0.322011	0.263	0.156	1.75546e-25	Basal Cells	ZFC3H1
1.87118e-71	0.321849	0.173	0.052	6.15075e-67	Basal Cells	TLE2
8.07315e-105	0.321706	0.119	0.016	2.65372e-100	Basal Cells	LTBP2
1.67153e-101	0.321616	0.135	0.022	5.49447e-97	Basal Cells	GJB2
1.3046e-149	0.3216	0.283	0.086	4.28834e-145	Basal Cells	ALDH7A1
9.70245e-66	0.321488	0.323	0.162	3.18929e-61	Basal Cells	FAM129A
3.22068e-54	0.321051	0.342	0.191	1.05867e-49	Basal Cells	VPS13D
2.51181e-100	0.320808	0.12	0.02	8.25658e-96	Basal Cells	PCDH17
3.26557e-45	0.320343	0.252	0.128	1.07343e-40	Basal Cells	SREBF1
1.26843e-54	0.320241	0.164	0.058	4.16947e-50	Basal Cells	LAMC1
1.98744e-76	0.319065	0.286	0.132	6.53293e-72	Basal Cells	NF1
6.83322e-80	0.318864	0.177	0.05	2.24615e-75	Basal Cells	SOBP
1.69082e-69	0.318706	0.102	0.018	5.55788e-65	Basal Cells	ARSJ
1.75018e-61	0.318548	0.421	0.25	5.75303e-57	Basal Cells	LDHB
4.04893e-53	0.318416	0.357	0.203	1.33092e-48	Basal Cells	PRKDC
3.85026e-51	0.31838	0.175	0.067	1.26562e-46	Basal Cells	CADPS2
8.78366e-36	0.318242	0.258	0.155	2.88728e-31	Basal Cells	TIPARP
1.37836e-134	0.318226	0.106	0.008	4.5308e-130	Basal Cells	MXRA5
9.43896e-72	0.317608	0.206	0.073	3.10268e-67	Basal Cells	MAP3K5
9.14278e-75	0.317147	0.25	0.107	3.00532e-70	Basal Cells	TUBA1C
1.77444e-105	0.316794	0.214	0.064	5.83278e-101	Basal Cells	KIAA1324
5.96274e-54	0.31651	0.402	0.25	1.96001e-49	Basal Cells	CTNNB1
4.45412e-49	0.316318	0.199	0.088	1.46411e-44	Basal Cells	CBX4
3.16116e-91	0.316066	0.148	0.033	1.0391e-86	Basal Cells	FERMT2
7.31137e-70	0.316005	0.193	0.069	2.40332e-65	Basal Cells	SLC1A4
2.57512e-59	0.315938	0.24	0.105	8.46468e-55	Basal Cells	TUBB
8.27136e-88	0.315613	0.161	0.039	2.71888e-83	Basal Cells	SH3RF2
5.35923e-92	0.314853	0.154	0.035	1.76163e-87	Basal Cells	MAN1C1
2.0041e-64	0.314701	0.152	0.045	6.58768e-60	Basal Cells	BICD1
1.11462e-51	0.314602	0.164	0.059	3.66386e-47	Basal Cells	ZNF280D
8.48008e-50	0.314244	0.276	0.146	2.78749e-45	Basal Cells	NSA2
4.57405e-45	0.314206	0.157	0.061	1.50354e-40	Basal Cells	ARHGEF16
2.81317e-43	0.313729	0.219	0.104	9.24717e-39	Basal Cells	PUM3
2.16903e-112	0.313665	0.153	0.028	7.1298e-108	Basal Cells	GLI3
5.7903e-37	0.312985	0.187	0.091	1.90333e-32	Basal Cells	CASP8AP2
4.3907e-107	0.312815	0.135	0.021	1.44327e-102	Basal Cells	FRMD6
7.81828e-112	0.312672	0.118	0.014	2.56995e-107	Basal Cells	AP002884.1
1.99129e-125	0.312451	0.159	0.028	6.54556e-121	Basal Cells	TENM4
3.67585e-58	0.312442	0.394	0.235	1.20829e-53	Basal Cells	PDIA6
1.28135e-36	0.312338	0.172	0.077	4.21194e-32	Basal Cells	ERCC6L2
8.54801e-85	0.311761	0.158	0.038	2.80982e-80	Basal Cells	ZNF703
7.73581e-52	0.311685	0.208	0.089	2.54284e-47	Basal Cells	TNRC18
1.06743e-86	0.311549	0.297	0.131	3.50876e-82	Basal Cells	RPS7
4.4436e-42	0.311333	0.232	0.116	1.46066e-37	Basal Cells	PTPRK
1.53845e-54	0.310977	0.688	0.495	5.05704e-50	Basal Cells	GOLGB1
1.61261e-102	0.310912	0.101	0.01	5.30081e-98	Basal Cells	SLC9A9
6.16244e-64	0.310897	0.21	0.083	2.02566e-59	Basal Cells	RHOBTB3
9.90241e-41	0.310761	0.235	0.123	3.25502e-36	Basal Cells	MKLN1
3.99918e-39	0.310552	0.273	0.152	1.31457e-34	Basal Cells	RBM26
3.94574e-43	0.310441	0.3	0.171	1.29701e-38	Basal Cells	SYPL1
9.6842e-57	0.310417	0.327	0.177	3.18329e-52	Basal Cells	USP22
4.1359e-37	0.309831	0.245	0.137	1.35951e-32	Basal Cells	BLCAP
2.27867e-65	0.309206	0.286	0.135	7.49021e-61	Basal Cells	CDC42SE1
3.86482e-26	0.308867	0.186	0.103	1.27041e-21	Basal Cells	N4BP2
6.94156e-81	0.30876	0.123	0.024	2.28176e-76	Basal Cells	STARD5
4.30806e-43	0.308537	0.208	0.099	1.4161e-38	Basal Cells	TPM1
1.20988e-43	0.308515	0.252	0.126	3.977e-39	Basal Cells	DDX39B
3.58248e-50	0.308432	0.332	0.189	1.1776e-45	Basal Cells	SSFA2
1.03834e-91	0.308412	0.151	0.034	3.41313e-87	Basal Cells	SLC7A8
1.56574e-48	0.308181	0.195	0.093	5.14675e-44	Basal Cells	RPS4Y1
5.68192e-81	0.308042	0.158	0.04	1.8677e-76	Basal Cells	ISYNA1
1.56171e-70	0.307865	0.237	0.102	5.13349e-66	Basal Cells	AHCY
1.41397e-48	0.307475	0.313	0.179	4.64786e-44	Basal Cells	UBTF
5.83336e-49	0.307409	0.342	0.194	1.91748e-44	Basal Cells	SMARCC2
7.92088e-41	0.307203	0.154	0.062	2.60367e-36	Basal Cells	SETBP1
1.00631e-42	0.307164	0.212	0.099	3.30784e-38	Basal Cells	MID1
2.63654e-36	0.307078	0.244	0.134	8.66656e-32	Basal Cells	RHOT2
4.3693e-69	0.30674	0.58	0.373	1.43623e-64	Basal Cells	SF3B1
1.33626e-30	0.306688	0.357	0.235	4.39241e-26	Basal Cells	PPIG
1.29576e-163	0.306653	0.154	0.02	4.25929e-159	Basal Cells	WNT2B
5.24504e-113	0.306526	0.123	0.018	1.7241e-108	Basal Cells	KCNC4
4.1501e-44	0.305702	0.287	0.157	1.36418e-39	Basal Cells	HNRNPL
1.66221e-105	0.305182	0.101	0.011	5.46384e-101	Basal Cells	PHLDB2
1.75082e-65	0.30495	0.3	0.148	5.75513e-61	Basal Cells	NOP58
1.4127e-40	0.304888	0.194	0.09	4.64368e-36	Basal Cells	PLA2R1
1.50922e-40	0.304881	0.383	0.24	4.96096e-36	Basal Cells	YTHDC1
3.42393e-49	0.303614	0.243	0.118	1.12548e-44	Basal Cells	PURB
3.08511e-53	0.303348	0.138	0.043	1.01411e-48	Basal Cells	LPIN3
1.41756e-116	0.303344	0.211	0.057	4.65967e-112	Basal Cells	ARL4C
1.7262e-60	0.303247	0.3	0.154	5.67419e-56	Basal Cells	EPC1
8.37524e-88	0.303216	0.142	0.031	2.75302e-83	Basal Cells	SERPINB13
3.22947e-38	0.302155	0.186	0.086	1.06156e-33	Basal Cells	KIAA1147
2.84927e-43	0.301818	0.342	0.206	9.36585e-39	Basal Cells	ZC3H13
7.52706e-38	0.3018	0.251	0.139	2.47422e-33	Basal Cells	SYT8
3.67185e-53	0.301744	0.231	0.107	1.20697e-48	Basal Cells	RAI1
3.50239e-42	0.301729	0.233	0.118	1.15127e-37	Basal Cells	VPS36
1.19771e-55	0.301192	0.301	0.16	3.93698e-51	Basal Cells	KIDINS220
8.52941e-37	0.300977	0.235	0.127	2.8037e-32	Basal Cells	ZNF518A
2.68894e-30	0.300886	0.216	0.119	8.83881e-26	Basal Cells	TRIO
2.07272e-44	0.300857	0.341	0.204	6.81325e-40	Basal Cells	PTBP1
1.42249e-26	0.300788	0.152	0.077	4.67586e-22	Basal Cells	EXOC6B
2.24978e-63	0.30045	0.261	0.12	7.39525e-59	Basal Cells	SELENOP
2.75812e-54	0.300352	0.354	0.205	9.06621e-50	Basal Cells	ANKRD17
1.91739e-46	0.30031	0.377	0.229	6.30265e-42	Basal Cells	PDLIM1
2.82597e-36	0.300254	0.309	0.186	9.28925e-32	Basal Cells	CDK5RAP3
2.03777e-52	0.299973	0.522	0.35	6.69835e-48	Basal Cells	EIF3A
7.57651e-39	0.299898	0.193	0.1	2.49047e-34	Basal Cells	PNP
4.4384e-34	0.299721	0.124	0.049	1.45895e-29	Basal Cells	TPM2
6.50266e-66	0.299677	0.444	0.269	2.13749e-61	Basal Cells	P4HB
7.13797e-76	0.299391	0.192	0.063	2.34632e-71	Basal Cells	MPST
6.30094e-109	0.299318	0.173	0.039	2.07118e-104	Basal Cells	SEMA4A
4.62599e-51	0.299272	0.251	0.131	1.52061e-46	Basal Cells	EIF2A
1.06881e-30	0.299198	0.169	0.082	3.51327e-26	Basal Cells	TRABD
1.07702e-53	0.299172	0.157	0.053	3.54027e-49	Basal Cells	NSMAF
1.72865e-99	0.298886	0.121	0.018	5.68225e-95	Basal Cells	ARAP3
9.20721e-60	0.298808	0.101	0.021	3.0265e-55	Basal Cells	LFNG
6.14028e-52	0.298649	0.167	0.062	2.01837e-47	Basal Cells	STX6
2.01424e-47	0.298527	0.121	0.037	6.62102e-43	Basal Cells	KAT2A
1.20883e-55	0.298427	0.352	0.195	3.97354e-51	Basal Cells	PPP1R12A
9.38013e-56	0.298323	0.214	0.093	3.08334e-51	Basal Cells	MAP3K1
1.16834e-78	0.298071	0.872	0.752	3.84045e-74	Basal Cells	HSP90AA1
8.13827e-62	0.297957	0.199	0.075	2.67513e-57	Basal Cells	AVPI1
7.60903e-24	0.297661	0.248	0.16	2.50116e-19	Basal Cells	SMC3
9.66719e-55	0.296957	0.412	0.25	3.1777e-50	Basal Cells	SCNN1A
6.82642e-68	0.296816	0.194	0.065	2.24391e-63	Basal Cells	PROM2
2.24674e-30	0.296755	0.176	0.091	7.38525e-26	Basal Cells	ATN1
1.91088e-76	0.296229	0.135	0.031	6.28126e-72	Basal Cells	STXBP6
3.87106e-88	0.295847	0.152	0.035	1.27246e-83	Basal Cells	SERTAD4
1.62386e-98	0.295842	0.151	0.033	5.3378e-94	Basal Cells	POMGNT1
6.63725e-56	0.295826	0.523	0.34	2.18173e-51	Basal Cells	SRSF5
1.12599e-59	0.295816	0.248	0.116	3.70125e-55	Basal Cells	SMAD5
5.99325e-74	0.295596	0.274	0.126	1.97004e-69	Basal Cells	LNPEP
6.47504e-34	0.295214	0.193	0.101	2.12841e-29	Basal Cells	NBL1
5.26289e-52	0.295156	0.134	0.042	1.72996e-47	Basal Cells	SP8
2.41756e-56	0.294822	0.358	0.2	7.94676e-52	Basal Cells	FNBP4
8.07783e-132	0.294761	0.142	0.02	2.65526e-127	Basal Cells	EPHB4
3.40815e-51	0.294356	0.289	0.154	1.12029e-46	Basal Cells	KAT6A
2.00212e-45	0.294238	0.329	0.192	6.58116e-41	Basal Cells	ITGB1
6.28929e-49	0.294182	0.333	0.187	2.06735e-44	Basal Cells	SRGAP3
3.18623e-37	0.293982	0.182	0.083	1.04735e-32	Basal Cells	CCDC14
2.50351e-60	0.293417	0.331	0.182	8.2293e-56	Basal Cells	EIF3K
2.60817e-17	0.293243	0.156	0.098	8.57331e-13	Basal Cells	ABO
7.01633e-41	0.293187	0.151	0.061	2.30634e-36	Basal Cells	EML3
1.16676e-74	0.293156	0.14	0.032	3.83527e-70	Basal Cells	EPHB3
1.10045e-60	0.293101	0.161	0.051	3.61728e-56	Basal Cells	H2AFX
3.12935e-57	0.293046	0.347	0.199	1.02865e-52	Basal Cells	LAMP1
4.2377e-39	0.292817	0.287	0.167	1.39297e-34	Basal Cells	OSBPL8
5.56517e-63	0.292691	0.251	0.115	1.82933e-58	Basal Cells	PCYOX1
4.63464e-70	0.292682	0.116	0.026	1.52345e-65	Basal Cells	LGALSL
3.18824e-60	0.292667	0.393	0.228	1.04801e-55	Basal Cells	TMPRSS4
8.09741e-95	0.292654	0.168	0.041	2.6617e-90	Basal Cells	RAB3D
4.08177e-45	0.29245	0.395	0.245	1.34172e-40	Basal Cells	AFF4
3.02788e-44	0.292302	0.381	0.232	9.95295e-40	Basal Cells	RBM6
4.95263e-41	0.29223	0.181	0.088	1.62798e-36	Basal Cells	ZNF750
2.77854e-42	0.292051	0.266	0.143	9.13333e-38	Basal Cells	KAT6B
8.77546e-29	0.291852	0.169	0.085	2.88458e-24	Basal Cells	ZNF318
4.33765e-123	0.291749	0.134	0.02	1.42583e-118	Basal Cells	FERMT1
1.45874e-47	0.291686	0.261	0.137	4.79502e-43	Basal Cells	APEX1
7.87969e-41	0.291665	0.315	0.182	2.59013e-36	Basal Cells	DHX36
2.89939e-37	0.291634	0.331	0.201	9.53058e-33	Basal Cells	SF1
4.33121e-56	0.290838	0.139	0.042	1.42371e-51	Basal Cells	ADRB2
3.49075e-39	0.290057	0.197	0.093	1.14744e-34	Basal Cells	NOL8
2.9565e-51	0.289696	0.502	0.333	9.71831e-47	Basal Cells	RSRP1
2.49037e-36	0.28955	0.12	0.042	8.1861e-32	Basal Cells	SLC4A4
3.50179e-35	0.289443	0.18	0.084	1.15107e-30	Basal Cells	DMTF1
1.30867e-48	0.289345	0.268	0.139	4.30171e-44	Basal Cells	AKR1C3
4.86025e-66	0.289152	0.116	0.026	1.59761e-61	Basal Cells	AKT3
4.10641e-43	0.288999	0.329	0.195	1.34982e-38	Basal Cells	PHF20L1
9.61897e-64	0.288819	0.248	0.115	3.16185e-59	Basal Cells	KDSR
5.62864e-29	0.288516	0.298	0.185	1.85019e-24	Basal Cells	SMC5
7.26405e-52	0.288443	0.187	0.075	2.38777e-47	Basal Cells	MIR22HG
3.35023e-105	0.288276	0.158	0.033	1.10125e-100	Basal Cells	PLPP3
4.12598e-86	0.288269	0.115	0.018	1.35625e-81	Basal Cells	NRARP
1.34031e-39	0.288001	0.147	0.056	4.40574e-35	Basal Cells	AP002026.1
1.6963e-40	0.287868	0.344	0.211	5.57589e-36	Basal Cells	RBBP6
1.23395e-60	0.287433	0.252	0.113	4.05611e-56	Basal Cells	NLRP1
1.22075e-39	0.287353	0.335	0.204	4.01274e-35	Basal Cells	HNRNPR
3.98478e-55	0.287284	0.386	0.225	1.30984e-50	Basal Cells	MTUS1
2.72623e-38	0.287257	0.211	0.105	8.96138e-34	Basal Cells	GADD45A
6.22676e-56	0.286536	0.501	0.327	2.0468e-51	Basal Cells	MATR3
3.282e-56	0.28611	0.234	0.108	1.07883e-51	Basal Cells	SURF4
4.10283e-32	0.285975	0.161	0.079	1.34864e-27	Basal Cells	SVIL
3.1549e-49	0.285118	0.199	0.091	1.03705e-44	Basal Cells	CDC42EP4
2.33247e-57	0.284974	0.135	0.041	7.66708e-53	Basal Cells	TMTC1
6.06647e-49	0.284607	0.368	0.217	1.99411e-44	Basal Cells	SETD5
4.12149e-43	0.283875	0.149	0.057	1.35478e-38	Basal Cells	NOL3
4.41777e-58	0.283121	0.357	0.206	1.45217e-53	Basal Cells	C16orf72
1.5696e-24	0.283016	0.225	0.137	5.15944e-20	Basal Cells	FRMD4B
1.49191e-34	0.282777	0.344	0.217	4.90405e-30	Basal Cells	ST6GALNAC1
2.34267e-17	0.282764	0.199	0.126	7.7006e-13	Basal Cells	ARHGAP12
9.48884e-34	0.282641	0.281	0.163	3.11908e-29	Basal Cells	AP1G2
1.09875e-67	0.282635	0.103	0.02	3.61169e-63	Basal Cells	RASSF10
2.8236e-42	0.282624	0.237	0.121	9.28144e-38	Basal Cells	SREBF2
2.42841e-52	0.282481	0.342	0.199	7.98244e-48	Basal Cells	SMARCC1
1.31901e-57	0.282376	0.242	0.112	4.33572e-53	Basal Cells	IFRD1
3.45436e-46	0.282188	0.316	0.18	1.13548e-41	Basal Cells	SRSF6
1.02769e-38	0.282036	0.227	0.121	3.37813e-34	Basal Cells	PRKCSH
1.47742e-46	0.2817	0.176	0.071	4.85641e-42	Basal Cells	KLF9
3.78928e-36	0.280888	0.223	0.119	1.24557e-31	Basal Cells	ARHGAP21
4.98657e-79	0.280865	0.138	0.032	1.63913e-74	Basal Cells	KDELC2
3.24208e-57	0.280691	0.163	0.055	1.0657e-52	Basal Cells	LNX2
4.31034e-14	0.280659	0.449	0.36	1.41685e-09	Basal Cells	CLDN4
1.96901e-87	0.279208	0.109	0.016	6.47233e-83	Basal Cells	MPP6
1.58515e-26	0.279089	0.304	0.197	5.21055e-22	Basal Cells	REST
8.95472e-71	0.278942	0.209	0.078	2.94351e-66	Basal Cells	CREG1
1.05471e-27	0.277925	0.301	0.199	3.46693e-23	Basal Cells	DDX46
2.19963e-51	0.27792	0.269	0.137	7.23041e-47	Basal Cells	GABRP
1.48031e-46	0.277775	0.248	0.129	4.86592e-42	Basal Cells	MIDN
3.04338e-47	0.277715	0.165	0.065	1.00039e-42	Basal Cells	ANKRD6
1.00045e-41	0.277629	0.465	0.305	3.28859e-37	Basal Cells	UTRN
8.34767e-36	0.277599	0.34	0.209	2.74396e-31	Basal Cells	CELSR1
9.11951e-68	0.277106	0.163	0.05	2.99767e-63	Basal Cells	PHLDA2
4.18266e-58	0.277104	0.192	0.077	1.37488e-53	Basal Cells	MCM7
8.88009e-96	0.276705	0.205	0.061	2.91897e-91	Basal Cells	FHL2
7.89485e-36	0.276596	0.5	0.349	2.59512e-31	Basal Cells	CHD4
1.14243e-99	0.276472	0.144	0.028	3.75528e-95	Basal Cells	TSPAN9
4.74888e-60	0.276292	0.252	0.115	1.561e-55	Basal Cells	LTBR
2.15424e-46	0.276259	0.179	0.074	7.08119e-42	Basal Cells	AC118549.1
1.94507e-54	0.276108	0.282	0.148	6.39364e-50	Basal Cells	CHCHD10
1.90825e-37	0.276096	0.4	0.264	6.27261e-33	Basal Cells	SETD2
3.19654e-46	0.275981	0.143	0.052	1.05073e-41	Basal Cells	BEX4
1.02638e-73	0.27546	0.14	0.035	3.37382e-69	Basal Cells	ROBO1
8.22715e-114	0.275208	0.102	0.009	2.70435e-109	Basal Cells	LARGE2
5.64042e-37	0.27516	0.135	0.052	1.85406e-32	Basal Cells	GSAP
6.80022e-36	0.274514	0.418	0.275	2.2353e-31	Basal Cells	EIF4G1
2.88141e-33	0.273967	0.129	0.05	9.47149e-29	Basal Cells	CAPRIN2
4.60482e-45	0.273843	0.148	0.056	1.51365e-40	Basal Cells	LPAR6
9.86572e-53	0.273161	0.322	0.179	3.24296e-48	Basal Cells	LGALS3BP
4.21584e-96	0.273056	0.31	0.139	1.38579e-91	Basal Cells	RPL23A
1.50817e-86	0.272999	0.145	0.035	4.95751e-82	Basal Cells	SHMT1
6.5728e-68	0.272706	0.269	0.126	2.16054e-63	Basal Cells	RPSA
5.26376e-43	0.272693	0.2	0.095	1.73025e-38	Basal Cells	SGMS1
1.54405e-79	0.272639	0.228	0.084	5.07543e-75	Basal Cells	SNHG7
4.01589e-29	0.272602	0.171	0.086	1.32006e-24	Basal Cells	MTA1
1.97888e-40	0.272205	0.196	0.092	6.50478e-36	Basal Cells	MAN2C1
2.83068e-50	0.272029	0.225	0.105	9.30472e-46	Basal Cells	ZNF655
6.73199e-36	0.271827	0.109	0.037	2.21287e-31	Basal Cells	AC084816.1
2.01459e-47	0.271768	0.318	0.185	6.62217e-43	Basal Cells	NET1
1.01026e-55	0.271481	0.418	0.259	3.32082e-51	Basal Cells	NUFIP2
1.24012e-37	0.271477	0.325	0.195	4.07639e-33	Basal Cells	RND3
1.80133e-77	0.270506	0.121	0.025	5.92115e-73	Basal Cells	SPRED2
5.64628e-42	0.270444	0.493	0.351	1.85599e-37	Basal Cells	COX4I1
2.02384e-36	0.270341	0.321	0.197	6.65255e-32	Basal Cells	LARS
8.98378e-42	0.270207	0.316	0.185	2.95306e-37	Basal Cells	RDX
5.70763e-26	0.269206	0.173	0.091	1.87616e-21	Basal Cells	MICALL2
2.92425e-59	0.269023	0.147	0.047	9.6123e-55	Basal Cells	ZNF219
3.15427e-42	0.269017	0.206	0.098	1.03684e-37	Basal Cells	DUSP23
8.26447e-62	0.268947	0.164	0.055	2.71661e-57	Basal Cells	F2R
7.04489e-40	0.268886	0.176	0.08	2.31573e-35	Basal Cells	RNF168
2.78656e-34	0.268833	0.209	0.112	9.15972e-30	Basal Cells	USP40
1.90131e-73	0.268817	0.253	0.11	6.24981e-69	Basal Cells	EEF1B2
3.97583e-24	0.268802	0.109	0.047	1.30689e-19	Basal Cells	TNNI2
3.96401e-25	0.268738	0.231	0.136	1.30301e-20	Basal Cells	ESCO1
3.52125e-32	0.268555	0.36	0.235	1.15747e-27	Basal Cells	TOP1
9.42945e-49	0.268192	0.163	0.063	3.09956e-44	Basal Cells	PGAP1
2.73441e-61	0.267974	0.382	0.219	8.98827e-57	Basal Cells	ARHGEF12
3.95809e-110	0.267537	0.118	0.014	1.30106e-105	Basal Cells	EFNB1
2.60891e-47	0.26747	0.397	0.239	8.57574e-43	Basal Cells	SOX2
4.96526e-47	0.267446	0.242	0.123	1.63213e-42	Basal Cells	RCC2
1.21571e-34	0.267361	0.289	0.172	3.99615e-30	Basal Cells	USP47
2.2094e-30	0.267338	0.215	0.12	7.2625e-26	Basal Cells	SRSF1
9.07205e-65	0.267254	0.672	0.471	2.98207e-60	Basal Cells	HSP90B1
3.19467e-140	0.266556	0.194	0.045	1.05012e-135	Basal Cells	PLAT
3.23112e-47	0.266481	0.173	0.069	1.0621e-42	Basal Cells	MT1E
6.40997e-26	0.266286	0.225	0.137	2.10702e-21	Basal Cells	RNPC3
2.49051e-51	0.265982	0.377	0.222	8.18654e-47	Basal Cells	BIRC6
2.75011e-21	0.265942	0.206	0.126	9.03989e-17	Basal Cells	SPIDR
8.41106e-91	0.26592	0.127	0.024	2.7648e-86	Basal Cells	CELSR2
4.49244e-41	0.265668	0.198	0.092	1.47671e-36	Basal Cells	NAB1
1.61131e-56	0.265604	0.229	0.102	5.29652e-52	Basal Cells	POGZ
1.46278e-71	0.2653	0.193	0.067	4.80829e-67	Basal Cells	HPGD
6.38315e-53	0.265171	0.192	0.078	2.09821e-48	Basal Cells	TMEM43
6.34264e-48	0.264071	0.303	0.174	2.08489e-43	Basal Cells	MBD2
9.00323e-29	0.263581	0.182	0.097	2.95945e-24	Basal Cells	TOPORS
3.10222e-40	0.263574	0.355	0.216	1.01973e-35	Basal Cells	JMJD1C
6.59801e-27	0.263569	0.27	0.166	2.16883e-22	Basal Cells	DUS1L
5.17934e-28	0.263461	0.312	0.199	1.7025e-23	Basal Cells	ZBTB7A
1.32148e-50	0.263217	0.192	0.081	4.34385e-46	Basal Cells	RHOV
7.81867e-30	0.262238	0.326	0.21	2.57008e-25	Basal Cells	DGKH
7.98789e-37	0.262204	0.459	0.324	2.6257e-32	Basal Cells	KRT8
5.29846e-43	0.261638	0.418	0.271	1.74166e-38	Basal Cells	ENSA
1.19994e-22	0.26163	0.147	0.079	3.94431e-18	Basal Cells	SPATA20
3.3219e-65	0.261497	0.331	0.173	1.09194e-60	Basal Cells	TLN1
1.77224e-50	0.261398	0.532	0.36	5.82552e-46	Basal Cells	ATP2A2
4.84838e-45	0.261201	0.121	0.037	1.59371e-40	Basal Cells	TCEAL9
1.45483e-61	0.261139	0.24	0.106	4.78219e-57	Basal Cells	ATM
2.64581e-31	0.260967	0.133	0.055	8.69704e-27	Basal Cells	FOXG1
4.14563e-86	0.260821	0.125	0.023	1.36271e-81	Basal Cells	GSTA4
1.0072e-33	0.260589	0.125	0.052	3.31077e-29	Basal Cells	GPR155
3.46331e-30	0.260048	0.295	0.186	1.13843e-25	Basal Cells	LMAN1
6.28937e-26	0.259792	0.261	0.16	2.06738e-21	Basal Cells	BTAF1
2.68134e-44	0.259573	0.154	0.06	8.81383e-40	Basal Cells	GCNT1
2.40808e-82	0.258878	0.347	0.176	7.91559e-78	Basal Cells	LPP
2.69482e-32	0.258533	0.334	0.214	8.85815e-28	Basal Cells	IGF1R
2.56046e-29	0.258523	0.182	0.095	8.41648e-25	Basal Cells	NOP14
4.45088e-46	0.258376	0.253	0.135	1.46305e-41	Basal Cells	COMT
2.38833e-23	0.258315	0.186	0.106	7.85069e-19	Basal Cells	TTC14
3.51855e-58	0.258266	0.422	0.251	1.15658e-53	Basal Cells	SMG1
5.35213e-33	0.258265	0.193	0.097	1.7593e-28	Basal Cells	KLHL21
4.68835e-27	0.25802	0.127	0.058	1.54111e-22	Basal Cells	PYROXD2
5.00603e-47	0.257353	0.151	0.055	1.64553e-42	Basal Cells	MST1R
2.77595e-44	0.257097	0.29	0.162	9.12483e-40	Basal Cells	TIA1
8.63168e-49	0.257096	0.202	0.09	2.83732e-44	Basal Cells	C1orf21
2.77821e-34	0.25708	0.32	0.197	9.13224e-30	Basal Cells	SRSF10
5.89746e-43	0.256888	0.161	0.067	1.93855e-38	Basal Cells	VWA8
5.54277e-45	0.256813	0.447	0.293	1.82196e-40	Basal Cells	RSRC2
3.68372e-40	0.256737	0.174	0.083	1.21087e-35	Basal Cells	CBLB
1.45091e-32	0.256709	0.278	0.167	4.7693e-28	Basal Cells	ZBTB38
1.47154e-45	0.25608	0.325	0.182	4.8371e-41	Basal Cells	MTSS1
4.19478e-36	0.255842	0.193	0.093	1.37887e-31	Basal Cells	METAP1
3.18076e-66	0.255703	0.485	0.313	1.04555e-61	Basal Cells	PCBP2
6.73872e-31	0.25553	0.267	0.16	2.21508e-26	Basal Cells	EEA1
1.50975e-79	0.255524	0.348	0.177	4.9627e-75	Basal Cells	AUTS2
6.15043e-51	0.2555	0.12	0.034	2.02171e-46	Basal Cells	SEMA4C
1.58315e-17	0.255016	0.338	0.25	5.20399e-13	Basal Cells	NEBL
1.82802e-50	0.254946	0.183	0.075	6.0089e-46	Basal Cells	RYK
3.50627e-63	0.254848	0.234	0.106	1.15254e-58	Basal Cells	EIF3E
3.9838e-39	0.254753	0.315	0.198	1.30952e-34	Basal Cells	CPD
1.40694e-41	0.254652	0.281	0.156	4.62476e-37	Basal Cells	PILRB
5.56757e-36	0.254555	0.15	0.063	1.83012e-31	Basal Cells	NRIP1
5.67665e-30	0.254507	0.193	0.1	1.86597e-25	Basal Cells	ESF1
2.13539e-43	0.254385	0.183	0.08	7.01925e-39	Basal Cells	ING5
9.44745e-25	0.254193	0.343	0.234	3.10547e-20	Basal Cells	TRIP11
1.10931e-24	0.253911	0.166	0.088	3.64641e-20	Basal Cells	EPC2
3.60626e-34	0.253765	0.189	0.094	1.18541e-29	Basal Cells	UTP20
1.51277e-26	0.252933	0.238	0.152	4.97261e-22	Basal Cells	MYLIP
2.57187e-35	0.252726	0.263	0.146	8.454e-31	Basal Cells	SGSM2
2.199e-35	0.252407	0.244	0.138	7.22835e-31	Basal Cells	FAM210B
1.0538e-43	0.252399	0.162	0.065	3.46393e-39	Basal Cells	SIPA1L2
3.62676e-38	0.252348	0.255	0.141	1.19215e-33	Basal Cells	TIAL1
4.95506e-26	0.252189	0.281	0.179	1.62878e-21	Basal Cells	PKN2
6.23554e-42	0.252082	0.182	0.081	2.04968e-37	Basal Cells	MSL2
4.96203e-37	0.252057	0.218	0.111	1.63107e-32	Basal Cells	DNAJC21
9.916e-49	0.251901	0.34	0.204	3.25949e-44	Basal Cells	PDCD4
1.09835e-20	0.251711	0.585	0.48	3.61038e-16	Basal Cells	HSPA8
5.04725e-34	0.251562	0.14	0.057	1.65908e-29	Basal Cells	PHKA2
2.96812e-27	0.251508	0.297	0.192	9.75652e-23	Basal Cells	BBX
4.90593e-31	0.251474	0.303	0.19	1.61263e-26	Basal Cells	CHD1
2.17953e-36	0.251327	0.309	0.188	7.16433e-32	Basal Cells	IGF2R
2.71911e-47	0.251321	0.156	0.059	8.93798e-43	Basal Cells	IFI27L2
5.07848e-45	0.251298	0.349	0.211	1.66935e-40	Basal Cells	DHRS3
1.31981e-31	0.251219	0.2	0.102	4.33834e-27	Basal Cells	MET
2.53229e-45	0.251106	0.129	0.045	8.32389e-41	Basal Cells	ZFHX4
4.31525e-10	0.251024	0.187	0.174	1.41847e-05	Basal Cells	IGFBP5
2.8842e-38	0.250687	0.328	0.197	9.48065e-34	Basal Cells	XAF1
6.97126e-32	0.250558	0.132	0.058	2.29152e-27	Basal Cells	NYNRIN
7.14395e-30	0.249811	0.179	0.09	2.34829e-25	Basal Cells	INPPL1
1.11419e-32	0.249696	0.137	0.059	3.66246e-28	Basal Cells	ZSCAN31
8.87588e-44	0.249657	0.147	0.058	2.91759e-39	Basal Cells	SHC1
9.79112e-74	0.249583	0.185	0.063	3.21844e-69	Basal Cells	PHLDA3
6.51593e-64	0.249459	0.268	0.132	2.14185e-59	Basal Cells	EIF3F
8.01631e-42	0.249389	0.329	0.197	2.63504e-37	Basal Cells	2021-09-09
4.66823e-45	0.249356	0.319	0.191	1.5345e-40	Basal Cells	G3BP1
1.67545e-56	0.249086	0.203	0.087	5.50737e-52	Basal Cells	LIPA
5.59471e-48	0.249042	0.4	0.254	1.83904e-43	Basal Cells	DDR1
1.08957e-46	0.248815	0.26	0.134	3.58151e-42	Basal Cells	TRA2A
4.36772e-37	0.248417	0.302	0.184	1.43571e-32	Basal Cells	RNH1
4.94837e-61	0.248098	0.193	0.075	1.62658e-56	Basal Cells	IMPDH2
1.8411e-49	0.247532	0.164	0.064	6.05189e-45	Basal Cells	BRAT1
7.51259e-29	0.247445	0.174	0.091	2.46947e-24	Basal Cells	APMAP
1.03199e-25	0.24738	0.238	0.148	3.39224e-21	Basal Cells	LUC7L
4.66174e-38	0.247241	0.108	0.037	1.53236e-33	Basal Cells	ZNF362
4.27623e-25	0.247159	0.187	0.104	1.40564e-20	Basal Cells	MAP3K4
1.83254e-67	0.247042	0.172	0.057	6.02375e-63	Basal Cells	CAV2
4.23249e-37	0.247017	0.22	0.114	1.39126e-32	Basal Cells	MGA
6.84705e-27	0.247003	0.264	0.161	2.25069e-22	Basal Cells	ECPAS
2.82304e-50	0.246907	0.201	0.089	9.27963e-46	Basal Cells	ZBTB7C
1.41677e-59	0.246803	0.147	0.047	4.65707e-55	Basal Cells	DMRT2
1.26363e-79	0.246461	0.114	0.021	4.15366e-75	Basal Cells	TCF7L1
1.57844e-37	0.246138	0.215	0.113	5.1885e-33	Basal Cells	MZT2B
3.28206e-32	0.245885	0.119	0.048	1.07885e-27	Basal Cells	CIDEB
2.04107e-57	0.245565	0.299	0.159	6.7092e-53	Basal Cells	SORL1
6.69561e-37	0.245487	0.143	0.058	2.20091e-32	Basal Cells	NAA16
2.01042e-43	0.245292	0.342	0.215	6.60844e-39	Basal Cells	CAPN1
5.64546e-60	0.245153	0.117	0.029	1.85572e-55	Basal Cells	EPHA4
6.2173e-55	0.24512	0.111	0.028	2.04369e-50	Basal Cells	ENTPD3
1.56421e-44	0.245012	0.172	0.073	5.14173e-40	Basal Cells	NEO1
9.99926e-35	0.244688	0.175	0.084	3.28686e-30	Basal Cells	DGCR2
6.87898e-87	0.244677	0.123	0.027	2.26119e-82	Basal Cells	PHLDB1
5.48126e-43	0.244583	0.269	0.155	1.80175e-38	Basal Cells	EIF4A3
2.10436e-30	0.244531	0.154	0.074	6.91725e-26	Basal Cells	GPX3
2.66957e-32	0.244469	0.396	0.263	8.77514e-28	Basal Cells	EXPH5
1.15566e-54	0.244349	0.215	0.096	3.79878e-50	Basal Cells	GNAL
1.23495e-29	0.24425	0.134	0.061	4.0594e-25	Basal Cells	MSANTD4
1.42355e-37	0.244084	0.247	0.137	4.67934e-33	Basal Cells	C9orf3
1.83404e-34	0.243929	0.131	0.052	6.02867e-30	Basal Cells	NOB1
3.82277e-46	0.243577	0.354	0.221	1.25658e-41	Basal Cells	NONO
1.00509e-34	0.243447	0.158	0.069	3.30382e-30	Basal Cells	SLC4A7
2.25158e-31	0.243407	0.242	0.137	7.40118e-27	Basal Cells	MAPK8IP3
7.88778e-22	0.243326	0.186	0.108	2.59279e-17	Basal Cells	ICE1
4.90814e-27	0.242958	0.174	0.092	1.61335e-22	Basal Cells	ZNF721
6.5323e-34	0.242898	0.187	0.093	2.14723e-29	Basal Cells	TFAM
1.83852e-48	0.24262	0.211	0.099	6.04339e-44	Basal Cells	FCGRT
2.41603e-54	0.242584	0.399	0.245	7.94174e-50	Basal Cells	SET
4.63913e-37	0.242164	0.402	0.263	1.52493e-32	Basal Cells	EWSR1
2.51446e-28	0.241991	0.349	0.237	8.26529e-24	Basal Cells	LARP1
1.95711e-55	0.241827	0.101	0.024	6.43322e-51	Basal Cells	RAPGEF5
2.12132e-25	0.241682	0.185	0.101	6.97299e-21	Basal Cells	ATRN
4.43272e-32	0.24159	0.141	0.062	1.45708e-27	Basal Cells	SSX2IP
1.20063e-72	0.241522	0.182	0.061	3.94659e-68	Basal Cells	TLE3
2.69647e-65	0.241397	0.482	0.313	8.86357e-61	Basal Cells	ARPC2
1.58501e-33	0.241329	0.221	0.121	5.21007e-29	Basal Cells	ZMYND11
4.05825e-17	0.241106	0.168	0.106	1.33399e-12	Basal Cells	EPB41L4A
7.9215e-59	0.240821	0.215	0.092	2.60388e-54	Basal Cells	MAGT1
1.24735e-33	0.240768	0.166	0.08	4.10018e-29	Basal Cells	PCNA
1.30725e-41	0.240723	0.157	0.064	4.29706e-37	Basal Cells	SCARA3
4.58484e-17	0.240246	0.122	0.068	1.50708e-12	Basal Cells	ZNF407
3.72261e-35	0.240227	0.222	0.12	1.22366e-30	Basal Cells	AGAP3
6.65688e-48	0.240222	0.223	0.112	2.18818e-43	Basal Cells	ITPRIPL2
1.05945e-24	0.240205	0.224	0.135	3.48253e-20	Basal Cells	PTPRU
1.25973e-50	0.240204	0.329	0.199	4.14086e-46	Basal Cells	UQCRH
3.02628e-97	0.240118	0.25	0.094	9.9477e-93	Basal Cells	SLC38A1
1.31488e-20	0.239426	0.195	0.117	4.32213e-16	Basal Cells	PRPF3
2.30563e-27	0.239202	0.156	0.078	7.57884e-23	Basal Cells	SLC25A28
1.99545e-28	0.239169	0.189	0.102	6.55926e-24	Basal Cells	MLLT10
1.26339e-26	0.238879	0.14	0.069	4.1529e-22	Basal Cells	SIN3B
3.78797e-42	0.238809	0.154	0.064	1.24514e-37	Basal Cells	RALGAPA1
5.45744e-58	0.23874	0.458	0.295	1.79391e-53	Basal Cells	ENO1
1.04246e-41	0.238729	0.26	0.143	3.42666e-37	Basal Cells	HNRNPA3
6.275e-38	0.238692	0.291	0.173	2.06265e-33	Basal Cells	MED13
5.98627e-58	0.238019	0.113	0.028	1.96775e-53	Basal Cells	HS6ST1
3.60887e-41	0.237822	0.349	0.22	1.18627e-36	Basal Cells	HNRNPUL1
2.60927e-30	0.237573	0.175	0.09	8.57694e-26	Basal Cells	HRAS
4.95118e-27	0.237378	0.178	0.092	1.6275e-22	Basal Cells	TST
7.60184e-31	0.236907	0.15	0.07	2.4988e-26	Basal Cells	2021-09-10
1.89315e-40	0.236667	0.228	0.124	6.22297e-36	Basal Cells	ZMYM4
1.06449e-38	0.236258	0.245	0.131	3.49909e-34	Basal Cells	EPHA2
4.64486e-64	0.236084	0.125	0.032	1.52681e-59	Basal Cells	ZNF503
2.01004e-40	0.23607	0.186	0.086	6.6072e-36	Basal Cells	PLD1
1.86896e-38	0.236025	0.162	0.07	6.14346e-34	Basal Cells	PON2
2.69898e-26	0.235811	0.198	0.11	8.87182e-22	Basal Cells	MRPS25
5.3747e-32	0.235748	0.157	0.073	1.76672e-27	Basal Cells	ING1
7.54575e-50	0.235719	0.283	0.151	2.48036e-45	Basal Cells	MLLT6
1.11222e-37	0.23568	0.169	0.076	3.65596e-33	Basal Cells	CTDSP1
9.79261e-41	0.235647	0.182	0.083	3.21893e-36	Basal Cells	TCF7L2
1.33873e-110	0.235486	0.519	0.288	4.40053e-106	Basal Cells	PPL
1.79181e-41	0.235448	0.394	0.257	5.88985e-37	Basal Cells	NORAD
4.16134e-34	0.235249	0.376	0.248	1.36787e-29	Basal Cells	SNRNP200
2.47128e-53	0.235173	0.124	0.036	8.12333e-49	Basal Cells	ARG2
2.26814e-43	0.235146	0.232	0.123	7.45561e-39	Basal Cells	GPT2
4.1269e-48	0.235084	0.361	0.223	1.35655e-43	Basal Cells	SNRPD2
7.84848e-27	0.235016	0.313	0.206	2.57987e-22	Basal Cells	USO1
6.87337e-32	0.234913	0.132	0.055	2.25934e-27	Basal Cells	PCED1A
2.12371e-74	0.234803	0.29	0.142	6.98085e-70	Basal Cells	MGST1
1.81245e-23	0.234394	0.32	0.218	5.95771e-19	Basal Cells	RERE
5.99359e-21	0.234172	0.214	0.135	1.97015e-16	Basal Cells	WBP1L
3.15786e-105	0.234028	0.199	0.058	1.03802e-100	Basal Cells	MSN
1.1406e-71	0.233693	0.357	0.19	3.74925e-67	Basal Cells	NUPR1
6.81082e-22	0.233597	0.183	0.105	2.23879e-17	Basal Cells	COBLL1
6.76307e-55	0.233441	0.125	0.035	2.22309e-50	Basal Cells	HNMT
6.43942e-20	0.232879	0.257	0.17	2.1167e-15	Basal Cells	MIA3
1.30541e-88	0.232809	0.152	0.038	4.29102e-84	Basal Cells	ABCC4
1.76405e-35	0.232726	0.127	0.053	5.79861e-31	Basal Cells	TEF
3.79744e-56	0.232511	0.207	0.088	1.24826e-51	Basal Cells	RNASEH2B
1.18521e-23	0.232313	0.237	0.144	3.89589e-19	Basal Cells	CEBPZ
7.2321e-25	0.231825	0.229	0.138	2.37727e-20	Basal Cells	FBXO9
7.69621e-50	0.231748	0.422	0.263	2.52982e-45	Basal Cells	TNRC6B
4.56031e-56	0.231558	0.251	0.124	1.49902e-51	Basal Cells	JPT1
2.16834e-33	0.231548	0.182	0.091	7.12756e-29	Basal Cells	TNFRSF1A
5.37595e-37	0.231348	0.114	0.041	1.76713e-32	Basal Cells	PAQR7
1.83641e-34	0.231346	0.258	0.15	6.03646e-30	Basal Cells	CD151
1.04813e-28	0.231191	0.22	0.126	3.44531e-24	Basal Cells	AGRN
1.67398e-32	0.231067	0.209	0.11	5.50254e-28	Basal Cells	ZBTB1
1.41809e-30	0.231022	0.312	0.197	4.66139e-26	Basal Cells	CBX5
1.66086e-28	0.23102	0.27	0.169	5.45943e-24	Basal Cells	KMT5B
1.34527e-23	0.231003	0.167	0.089	4.42203e-19	Basal Cells	C1orf35
2.6867e-55	0.230887	0.206	0.09	8.83144e-51	Basal Cells	ZFYVE21
8.59511e-52	0.230392	0.189	0.084	2.8253e-47	Basal Cells	CASK
8.34793e-37	0.230354	0.248	0.14	2.74405e-32	Basal Cells	MDM4
6.72876e-22	0.2303	0.226	0.138	2.21181e-17	Basal Cells	ITPKC
2.38532e-43	0.230159	0.253	0.137	7.84077e-39	Basal Cells	SHISA5
1.43938e-22	0.230147	0.206	0.124	4.73137e-18	Basal Cells	SHTN1
1.05415e-28	0.229831	0.17	0.087	3.4651e-24	Basal Cells	LATS1
9.81097e-29	0.22967	0.25	0.151	3.22496e-24	Basal Cells	TTC37
4.38171e-58	0.229572	0.198	0.083	1.44031e-53	Basal Cells	CORO1C
1.54642e-53	0.229549	0.218	0.1	5.08325e-49	Basal Cells	PPIA
3.69742e-31	0.229461	0.13	0.054	1.21538e-26	Basal Cells	MAML3
2.81029e-41	0.229164	0.156	0.062	9.23772e-37	Basal Cells	TNFRSF10B
2.34729e-34	0.228838	0.111	0.039	7.71577e-30	Basal Cells	HCAR2
2.64216e-63	0.228717	0.118	0.028	8.68504e-59	Basal Cells	PDGFC
9.08319e-35	0.228657	0.3	0.185	2.98574e-30	Basal Cells	HNRNPH3
3.98249e-35	0.22827	0.264	0.156	1.30908e-30	Basal Cells	ATP13A3
7.24581e-24	0.227974	0.176	0.094	2.38177e-19	Basal Cells	ATAD2B
5.36848e-36	0.227943	0.312	0.191	1.76467e-31	Basal Cells	KLF3
2.2855e-47	0.227923	0.216	0.106	7.51266e-43	Basal Cells	RIN2
4.84472e-40	0.227584	0.158	0.067	1.59251e-35	Basal Cells	DELE1
7.91103e-40	0.227516	0.199	0.098	2.60043e-35	Basal Cells	INO80
3.86692e-52	0.227358	0.136	0.044	1.2711e-47	Basal Cells	SOWAHC
5.22971e-36	0.227268	0.205	0.101	1.71906e-31	Basal Cells	TRIP10
5.04867e-42	0.227244	0.459	0.303	1.65955e-37	Basal Cells	ANK3
6.71558e-30	0.226939	0.202	0.11	2.20748e-25	Basal Cells	ASXL1
8.42281e-49	0.226919	0.439	0.292	2.76866e-44	Basal Cells	SLC25A3
6.46588e-41	0.22686	0.182	0.084	2.1254e-36	Basal Cells	CRKL
3.57716e-30	0.2268	0.192	0.101	1.17585e-25	Basal Cells	ANKRD10
8.77997e-29	0.22677	0.144	0.067	2.88606e-24	Basal Cells	THOC1
2.60959e-35	0.226487	0.18	0.089	8.57799e-31	Basal Cells	PDCD7
2.14904e-29	0.226409	0.215	0.122	7.06411e-25	Basal Cells	RBM12
3.69706e-60	0.226175	0.245	0.12	1.21526e-55	Basal Cells	RPL18A
2.90437e-42	0.226073	0.491	0.338	9.54694e-38	Basal Cells	CSDE1
2.26171e-18	0.225642	0.26	0.175	7.43446e-14	Basal Cells	DUOXA1
1.24634e-31	0.225495	0.135	0.058	4.09683e-27	Basal Cells	LY6D
2.10398e-25	0.225442	0.238	0.148	6.916e-21	Basal Cells	IP6K2
5.47211e-32	0.225215	0.143	0.066	1.79874e-27	Basal Cells	RRM1
9.7751e-35	0.22505	0.147	0.062	3.21317e-30	Basal Cells	LGR4
2.06535e-28	0.224605	0.4	0.274	6.78901e-24	Basal Cells	NSD3
4.25571e-45	0.224479	0.209	0.1	1.39889e-40	Basal Cells	ADH5
1.5684e-72	0.22439	0.133	0.033	5.1555e-68	Basal Cells	PM20D2
3.46018e-30	0.224225	0.136	0.061	1.1374e-25	Basal Cells	TMEM237
2.51779e-15	0.223961	0.124	0.069	8.27622e-11	Basal Cells	MDC1
9.20378e-47	0.223925	0.134	0.046	3.02537e-42	Basal Cells	GRTP1
1.0932e-70	0.22377	0.119	0.027	3.59346e-66	Basal Cells	SUSD4
1.19763e-33	0.223759	0.285	0.171	3.93672e-29	Basal Cells	SUPT6H
2.06321e-50	0.223663	0.238	0.121	6.78198e-46	Basal Cells	EIF2S3
7.80078e-44	0.223581	0.478	0.319	2.5642e-39	Basal Cells	AES
1.08203e-39	0.223465	0.244	0.131	3.55675e-35	Basal Cells	ATP7B
2.54709e-20	0.223167	0.251	0.168	8.37254e-16	Basal Cells	ZNF91
2.02742e-23	0.223135	0.152	0.084	6.66434e-19	Basal Cells	PTK2B
7.87902e-41	0.222979	0.151	0.061	2.58991e-36	Basal Cells	LRP6
4.06095e-63	0.222796	0.173	0.062	1.33488e-58	Basal Cells	RNF207
3.41173e-50	0.222615	0.137	0.046	1.12147e-45	Basal Cells	UNC5B
3.48793e-21	0.222259	0.143	0.078	1.14652e-16	Basal Cells	ACAP3
2.52615e-39	0.222255	0.407	0.277	8.3037e-35	Basal Cells	CNBP
1.84117e-27	0.222007	0.148	0.071	6.05212e-23	Basal Cells	SCAF4
7.33559e-35	0.221962	0.273	0.167	2.41128e-30	Basal Cells	TOMM20
2.02837e-36	0.221696	0.259	0.15	6.66747e-32	Basal Cells	DHX15
7.58456e-58	0.221637	0.15	0.052	2.49312e-53	Basal Cells	PTK7
3.92127e-37	0.221509	0.287	0.172	1.28896e-32	Basal Cells	LIMK2
5.80856e-33	0.221366	0.236	0.132	1.90933e-28	Basal Cells	NR1D2
1.28577e-37	0.221343	0.292	0.172	4.22644e-33	Basal Cells	SIX1
9.783e-21	0.22049	0.297	0.203	3.21577e-16	Basal Cells	ZRANB2
3.8589e-21	0.220415	0.179	0.107	1.26846e-16	Basal Cells	DIS3L2
5.89289e-30	0.220204	0.143	0.063	1.93705e-25	Basal Cells	TMEM18
1.64792e-37	0.220122	0.155	0.065	5.41686e-33	Basal Cells	SSH3
6.6568e-103	0.219972	0.412	0.212	2.18816e-98	Basal Cells	TPM4
5.56862e-28	0.219879	0.471	0.339	1.83046e-23	Basal Cells	TPR
2.38603e-24	0.219849	0.205	0.123	7.84311e-20	Basal Cells	CRYBG3
4.2142e-25	0.219529	0.251	0.156	1.38525e-20	Basal Cells	EPS8
5.24051e-28	0.219475	0.188	0.101	1.72261e-23	Basal Cells	SCAPER
1.29994e-24	0.219379	0.161	0.086	4.27304e-20	Basal Cells	ERICH1
1.38169e-27	0.219228	0.355	0.238	4.54177e-23	Basal Cells	OS9
4.15487e-30	0.219216	0.257	0.153	1.36575e-25	Basal Cells	TAF15
2.7385e-26	0.219189	0.173	0.091	9.00171e-22	Basal Cells	GIGYF1
6.53802e-15	0.218967	0.237	0.166	2.14911e-10	Basal Cells	YLPM1
8.61845e-97	0.218905	0.117	0.019	2.83297e-92	Basal Cells	RERG
3.48428e-64	0.218903	0.305	0.16	1.14532e-59	Basal Cells	NPM1
8.02972e-66	0.218665	0.11	0.023	2.63945e-61	Basal Cells	SNHG19
9.81987e-29	0.21857	0.253	0.153	3.22789e-24	Basal Cells	HERC1
1.20323e-66	0.218099	0.223	0.095	3.95513e-62	Basal Cells	KREMEN1
4.39275e-44	0.218069	0.24	0.126	1.44394e-39	Basal Cells	MIB1
1.47433e-28	0.217949	0.157	0.079	4.84626e-24	Basal Cells	HCFC1
1.89542e-47	0.217805	0.424	0.278	6.23042e-43	Basal Cells	HNRNPM
3.74171e-28	0.217727	0.168	0.087	1.22994e-23	Basal Cells	TOLLIP
4.95104e-36	0.217727	0.122	0.045	1.62745e-31	Basal Cells	ZYX
5.07435e-20	0.217721	0.332	0.238	1.66799e-15	Basal Cells	ARFGEF1
3.53122e-31	0.21766	0.253	0.157	1.16075e-26	Basal Cells	VGLL4
1.51399e-37	0.216885	0.114	0.039	4.97664e-33	Basal Cells	MARK1
5.50873e-54	0.216796	0.275	0.145	1.81078e-49	Basal Cells	HMGB1
6.82155e-21	0.21668	0.132	0.071	2.24231e-16	Basal Cells	WWC3
6.57717e-33	0.216497	0.294	0.181	2.16198e-28	Basal Cells	NOP56
2.15926e-36	0.216163	0.173	0.079	7.0977e-32	Basal Cells	METTL17
2.28818e-24	0.216155	0.174	0.096	7.52147e-20	Basal Cells	FAM193B
6.21244e-47	0.216011	0.113	0.034	2.04209e-42	Basal Cells	PLCD3
4.34722e-42	0.216002	0.227	0.115	1.42897e-37	Basal Cells	ADI1
2.97035e-67	0.215848	0.125	0.032	9.76384e-63	Basal Cells	FAM83G
2.49272e-29	0.215583	0.277	0.18	8.19381e-25	Basal Cells	POLR2A
5.55468e-59	0.215356	0.116	0.029	1.82588e-54	Basal Cells	SOX15
1.33734e-56	0.21525	0.158	0.055	4.39596e-52	Basal Cells	PPP1R13L
2.53992e-23	0.215198	0.134	0.063	8.34896e-19	Basal Cells	ZNF692
5.65595e-21	0.215081	0.268	0.177	1.85917e-16	Basal Cells	SDF4
9.81719e-37	0.215072	0.496	0.346	3.22701e-32	Basal Cells	UBXN4
4.53587e-28	0.215065	0.317	0.207	1.49099e-23	Basal Cells	PTK2
1.53044e-35	0.214819	0.345	0.228	5.03071e-31	Basal Cells	RAB10
6.31912e-28	0.214717	0.284	0.183	2.07716e-23	Basal Cells	SAFB
3.85444e-30	0.214682	0.177	0.091	1.26699e-25	Basal Cells	KHSRP
1.13195e-54	0.214515	0.235	0.115	3.72083e-50	Basal Cells	TRIM24
3.43455e-52	0.214503	0.112	0.03	1.12897e-47	Basal Cells	LRRN1
1.0697e-28	0.214491	0.242	0.145	3.51622e-24	Basal Cells	PARP1
9.96611e-40	0.214444	0.14	0.055	3.27596e-35	Basal Cells	SLC25A12
6.49726e-31	0.21441	0.159	0.078	2.13572e-26	Basal Cells	STOX2
1.06911e-36	0.214103	0.176	0.083	3.51426e-32	Basal Cells	HEXDC
6.04879e-27	0.214097	0.153	0.076	1.9883e-22	Basal Cells	PKP3
3.22666e-25	0.213655	0.258	0.162	1.06064e-20	Basal Cells	TJP1
1.19228e-27	0.21348	0.188	0.102	3.91914e-23	Basal Cells	MT2A
1.57477e-31	0.213443	0.287	0.181	5.17642e-27	Basal Cells	ZMYM2
1.91417e-49	0.213276	0.218	0.106	6.29206e-45	Basal Cells	NFKB1
1.16303e-41	0.213121	0.135	0.052	3.82301e-37	Basal Cells	GNPDA1
1.60363e-16	0.213106	0.148	0.087	5.27129e-12	Basal Cells	CCDC174
3.23786e-33	0.212932	0.368	0.249	1.06432e-28	Basal Cells	TPI1
6.00554e-40	0.212643	0.335	0.206	1.97408e-35	Basal Cells	ARID1B
5.36179e-62	0.212338	0.211	0.09	1.76247e-57	Basal Cells	ELMSAN1
1.70266e-31	0.212272	0.293	0.187	5.59681e-27	Basal Cells	KDM5B
3.30169e-23	0.212073	0.253	0.164	1.0853e-18	Basal Cells	MPHOSPH8
4.86158e-49	0.212028	0.28	0.157	1.59805e-44	Basal Cells	SLC3A2
4.46928e-51	0.211927	0.348	0.217	1.4691e-46	Basal Cells	SERBP1
3.58522e-33	0.211865	0.235	0.134	1.1785e-28	Basal Cells	FAM13B
3.09209e-24	0.211333	0.196	0.112	1.0164e-19	Basal Cells	SCAF8
3.1381e-31	0.210359	0.315	0.201	1.03152e-26	Basal Cells	RAD21
5.02909e-24	0.210237	0.127	0.061	1.65311e-19	Basal Cells	TCEAL8
5.35479e-36	0.210045	0.238	0.134	1.76017e-31	Basal Cells	TLK1
3.65811e-53	0.209999	0.436	0.28	1.20246e-48	Basal Cells	NAP1L1
1.623e-37	0.209551	0.132	0.051	5.33497e-33	Basal Cells	SERTAD3
6.29851e-51	0.20952	0.184	0.078	2.07038e-46	Basal Cells	RBP1
5.95079e-55	0.208896	0.515	0.342	1.95608e-50	Basal Cells	CSNK1A1
3.13804e-45	0.208722	0.115	0.034	1.0315e-40	Basal Cells	IL20RB
1.70662e-38	0.208604	0.297	0.178	5.60982e-34	Basal Cells	FLNB
7.47501e-29	0.208587	0.37	0.259	2.45711e-24	Basal Cells	SETX
1.79381e-46	0.208568	0.179	0.079	5.89645e-42	Basal Cells	ZNF395
7.74322e-43	0.208566	0.42	0.28	2.54527e-38	Basal Cells	CCNI
1.75995e-49	0.2083	0.161	0.065	5.78512e-45	Basal Cells	DDB2
2.09908e-34	0.208271	0.125	0.05	6.89987e-30	Basal Cells	OLFML2A
4.26217e-36	0.208118	0.244	0.139	1.40102e-31	Basal Cells	GLUD1
8.08845e-17	0.20809	0.135	0.077	2.65875e-12	Basal Cells	XPA
1.21638e-30	0.208051	0.296	0.185	3.99837e-26	Basal Cells	TET2
1.7771e-31	0.207827	0.157	0.075	5.84151e-27	Basal Cells	FAM83H
3.96753e-36	0.207478	0.286	0.175	1.30417e-31	Basal Cells	PPP1CC
6.40659e-21	0.207324	0.177	0.103	2.10591e-16	Basal Cells	CCDC50
3.54367e-21	0.207247	0.322	0.222	1.16484e-16	Basal Cells	RALGAPA2
5.4442e-37	0.20718	0.159	0.071	1.78956e-32	Basal Cells	ZNF146
3.58366e-42	0.206767	0.5	0.345	1.17799e-37	Basal Cells	HDLBP
8.89022e-33	0.206667	0.26	0.156	2.9223e-28	Basal Cells	TNRC6A
2.9889e-30	0.206662	0.33	0.216	9.82481e-26	Basal Cells	TCERG1
3.72524e-45	0.206638	0.164	0.068	1.22452e-40	Basal Cells	C3orf58
3.15526e-24	0.206156	0.151	0.077	1.03717e-19	Basal Cells	ZNF480
9.73709e-31	0.206139	0.172	0.086	3.20068e-26	Basal Cells	FOXJ3
6.13517e-27	0.205908	0.225	0.134	2.01669e-22	Basal Cells	INSIG1
2.89749e-38	0.205744	0.16	0.07	9.52435e-34	Basal Cells	KRTCAP3
1.24791e-31	0.205654	0.213	0.118	4.10199e-27	Basal Cells	TANC1
1.26113e-30	0.20539	0.168	0.084	4.14547e-26	Basal Cells	R3HDM2
1.07584e-30	0.205362	0.114	0.044	3.53638e-26	Basal Cells	ZNF512B
3.39558e-16	0.205233	0.228	0.158	1.11616e-11	Basal Cells	NSRP1
1.96447e-22	0.205154	0.282	0.187	6.45742e-18	Basal Cells	OXR1
1.31079e-25	0.20513	0.228	0.14	4.3087e-21	Basal Cells	PABPN1
2.63617e-49	0.204987	0.215	0.102	8.66535e-45	Basal Cells	CKAP4
2.06936e-42	0.204878	0.119	0.039	6.8022e-38	Basal Cells	GAS6
9.36359e-13	0.204646	0.216	0.154	3.07791e-08	Basal Cells	WEE1
8.93954e-28	0.204585	0.251	0.157	2.93852e-23	Basal Cells	ESRRA
3.54731e-28	0.204368	0.279	0.176	1.16604e-23	Basal Cells	GIGYF2
1.04517e-33	0.204186	0.257	0.151	3.43558e-29	Basal Cells	TAB2
3.40493e-36	0.204103	0.211	0.114	1.11923e-31	Basal Cells	SERTAD2
5.70148e-54	0.20406	0.339	0.199	1.87413e-49	Basal Cells	YBX1
8.40848e-41	0.203873	0.117	0.041	2.76395e-36	Basal Cells	LONRF1
8.58614e-17	0.203854	0.186	0.115	2.82235e-12	Basal Cells	IRF3
1.09265e-16	0.203782	0.167	0.101	3.59164e-12	Basal Cells	PHF10
2.10841e-67	0.203607	0.102	0.021	6.93057e-63	Basal Cells	CHST3
4.61209e-32	0.203599	0.364	0.252	1.51604e-27	Basal Cells	SLC9A3R1
8.1656e-21	0.203587	0.151	0.082	2.68411e-16	Basal Cells	EHMT2
4.5259e-26	0.203338	0.319	0.213	1.48771e-21	Basal Cells	CSNK1D
1.52537e-19	0.203297	0.158	0.089	5.01405e-15	Basal Cells	TMTC2
2.35031e-66	0.203223	0.383	0.232	7.72569e-62	Basal Cells	RPS27A
1.35122e-17	0.20315	0.139	0.08	4.44159e-13	Basal Cells	ZBED1
5.8643e-19	0.20299	0.145	0.081	1.92765e-14	Basal Cells	PARP6
8.75467e-25	0.202826	0.183	0.103	2.87775e-20	Basal Cells	CLUH
5.01233e-31	0.202796	0.442	0.308	1.6476e-26	Basal Cells	TMEM123
3.77769e-35	0.202781	0.239	0.137	1.24176e-30	Basal Cells	GPATCH8
3.63583e-29	0.202548	0.21	0.116	1.19513e-24	Basal Cells	ARID4A
7.33238e-33	0.202135	0.14	0.062	2.41023e-28	Basal Cells	NUP93
3.6199e-33	0.202087	0.318	0.204	1.1899e-28	Basal Cells	CCDC47
1.69764e-49	0.201862	0.187	0.083	5.58033e-45	Basal Cells	MAPK13
1.90827e-39	0.20158	0.135	0.053	6.27266e-35	Basal Cells	FLYWCH1
1.57579e-26	0.201529	0.292	0.192	5.17979e-22	Basal Cells	GRHL2
2.84144e-20	0.201358	0.169	0.1	9.34009e-16	Basal Cells	SMG6
1.59172e-26	0.20103	0.239	0.145	5.23215e-22	Basal Cells	H1FX
1.78665e-36	0.200821	0.328	0.209	5.87289e-32	Basal Cells	WAC
1.14432e-22	0.200778	0.103	0.044	3.76151e-18	Basal Cells	PLCG1
1.12215e-39	0.200602	0.141	0.059	3.68864e-35	Basal Cells	EFNB2
2.93443e-46	0.200498	0.332	0.204	9.64576e-42	Basal Cells	YY1
2.48194e-26	0.200476	0.238	0.149	8.15838e-22	Basal Cells	NOLC1
5.75438e-26	0.200472	0.176	0.095	1.89152e-21	Basal Cells	ZBTB10
9.01464e-26	0.200397	0.212	0.123	2.9632e-21	Basal Cells	APRT
1.18302e-66	0.200097	0.118	0.03	3.8887e-62	Basal Cells	CLDN10
3.90959e-33	0.20003	0.253	0.151	1.28512e-28	Basal Cells	ANKIB1
7.46858e-27	0.200012	0.321	0.215	2.455e-22	Basal Cells	PUM2
3.75231e-31	0.199974	0.315	0.207	1.23342e-26	Basal Cells	EIF3D
1.03678e-29	0.199945	0.244	0.145	3.40801e-25	Basal Cells	IPO7
1.70147e-30	0.199624	0.273	0.17	5.5929e-26	Basal Cells	ABCF1
2.72175e-21	0.199488	0.148	0.078	8.94667e-17	Basal Cells	FAN1
2.00784e-35	0.199392	0.206	0.107	6.59998e-31	Basal Cells	WDR43
3.96848e-23	0.199071	0.158	0.085	1.30448e-18	Basal Cells	IRF2BPL
6.99525e-32	0.199057	0.208	0.111	2.29941e-27	Basal Cells	QKI
3.70536e-62	0.198704	0.211	0.091	1.21799e-57	Basal Cells	LAPTM4B
7.64892e-79	0.198664	0.196	0.072	2.51428e-74	Basal Cells	SSH1
1.84235e-44	0.198337	0.151	0.059	6.05598e-40	Basal Cells	NFIL3
3.75329e-24	0.198288	0.198	0.113	1.23374e-19	Basal Cells	UBR3
1.41597e-27	0.198095	0.192	0.107	4.65445e-23	Basal Cells	GALNT2
1.80316e-20	0.198061	0.14	0.075	5.92716e-16	Basal Cells	PHC2
3.87463e-29	0.197994	0.26	0.16	1.27363e-24	Basal Cells	SGPL1
6.22806e-29	0.197706	0.317	0.207	2.04723e-24	Basal Cells	UBR5
1.87068e-26	0.19753	0.117	0.052	6.14912e-22	Basal Cells	LZTS2
2.44462e-23	0.197446	0.274	0.18	8.03572e-19	Basal Cells	VPS13A
4.32496e-26	0.197385	0.2	0.113	1.42166e-21	Basal Cells	AEBP2
3.60554e-27	0.197242	0.23	0.138	1.18518e-22	Basal Cells	GATAD1
2.70724e-18	0.197136	0.266	0.183	8.89897e-14	Basal Cells	SFSWAP
6.14502e-45	0.19712	0.169	0.072	2.01993e-40	Basal Cells	AKAP1
1.68854e-34	0.196918	0.111	0.04	5.55041e-30	Basal Cells	FZD5
2.77229e-25	0.196778	0.207	0.118	9.1128e-21	Basal Cells	TCEAL4
1.69132e-37	0.196621	0.148	0.063	5.55955e-33	Basal Cells	PPFIBP2
4.18543e-30	0.196593	0.261	0.163	1.37579e-25	Basal Cells	PTP4A1
3.8539e-63	0.196462	0.145	0.047	1.26681e-58	Basal Cells	GEN1
3.28965e-36	0.195859	0.396	0.272	1.08134e-31	Basal Cells	2021-09-02
8.03937e-27	0.195853	0.14	0.068	2.64262e-22	Basal Cells	ACVR2A
1.45785e-19	0.195793	0.116	0.059	4.79209e-15	Basal Cells	ZNF236
3.29526e-28	0.195768	0.273	0.175	1.08319e-23	Basal Cells	PPP2R2A
4.70976e-22	0.195754	0.191	0.11	1.54815e-17	Basal Cells	SCRIB
1.98035e-23	0.195581	0.194	0.115	6.50961e-19	Basal Cells	NCOA1
4.41956e-36	0.195421	0.176	0.082	1.45275e-31	Basal Cells	FMNL2
4.32467e-23	0.195217	0.261	0.168	1.42156e-18	Basal Cells	ROCK1
5.54177e-47	0.195148	0.126	0.041	1.82163e-42	Basal Cells	DEF6
5.22978e-59	0.194977	0.137	0.042	1.71908e-54	Basal Cells	TRIM7
2.9647e-61	0.194616	0.161	0.056	9.74527e-57	Basal Cells	FOXK1
1.01433e-27	0.194414	0.155	0.08	3.3342e-23	Basal Cells	IFFO2
4.17473e-18	0.194343	0.227	0.148	1.37228e-13	Basal Cells	MDN1
2.00706e-34	0.194052	0.232	0.127	6.59742e-30	Basal Cells	CYP2S1
7.83657e-24	0.194019	0.22	0.136	2.57596e-19	Basal Cells	USP1
3.63562e-43	0.193851	0.119	0.04	1.19506e-38	Basal Cells	INPP5F
1.3374e-22	0.193769	0.245	0.156	4.39615e-18	Basal Cells	KCNQ1OT1
4.77057e-27	0.19294	0.173	0.094	1.56813e-22	Basal Cells	XPO6
1.49233e-21	0.192914	0.358	0.257	4.90542e-17	Basal Cells	TAF7
2.77585e-59	0.192708	0.213	0.093	9.12448e-55	Basal Cells	TPD52L1
4.89128e-20	0.192687	0.302	0.206	1.60781e-15	Basal Cells	CDC37
7.28851e-20	0.192567	0.171	0.102	2.39581e-15	Basal Cells	PDHA1
3.01212e-12	0.192562	0.182	0.125	9.90114e-08	Basal Cells	CREBZF
2.08318e-46	0.192545	0.112	0.034	6.84762e-42	Basal Cells	DTNB
4.1026e-23	0.19227	0.24	0.149	1.34857e-18	Basal Cells	CUEDC1
3.56939e-43	0.191878	0.514	0.364	1.1733e-38	Basal Cells	EIF5
1.38689e-28	0.191782	0.378	0.26	4.55884e-24	Basal Cells	HSPD1
1.07804e-18	0.191781	0.153	0.09	3.54361e-14	Basal Cells	GADD45G
1.86666e-28	0.191642	0.112	0.045	6.13589e-24	Basal Cells	EOGT
9.609e-08	0.191482	0.163	0.127	0.00315857	Basal Cells	LENG8
3.41495e-21	0.19128	0.176	0.1	1.12253e-16	Basal Cells	RETSAT
1.84286e-23	0.191067	0.13	0.063	6.05766e-19	Basal Cells	BMPR1B
2.05663e-28	0.190854	0.176	0.091	6.76035e-24	Basal Cells	CLK4
9.24101e-64	0.190703	0.102	0.023	3.03761e-59	Basal Cells	TOP1MT
3.12501e-26	0.190585	0.213	0.123	1.02722e-21	Basal Cells	MYSM1
1.817e-14	0.190533	0.157	0.099	5.97268e-10	Basal Cells	CRIM1
1.04003e-18	0.190521	0.187	0.114	3.41868e-14	Basal Cells	PGRMC2
3.32047e-21	0.190351	0.188	0.114	1.09147e-16	Basal Cells	PIK3C2A
2.0888e-21	0.190113	0.157	0.087	6.8661e-17	Basal Cells	SURF6
6.05661e-22	0.190074	0.149	0.082	1.99087e-17	Basal Cells	FAM53B
2.2778e-38	0.189425	0.128	0.052	7.48737e-34	Basal Cells	ABCC10
7.96192e-29	0.189419	0.247	0.153	2.61716e-24	Basal Cells	PPP6R3
1.49354e-41	0.189348	0.221	0.113	4.9094e-37	Basal Cells	ABR
1.7599e-35	0.189171	0.205	0.108	5.78496e-31	Basal Cells	CTDSPL2
1.00682e-30	0.18846	0.108	0.042	3.30951e-26	Basal Cells	FAAH
6.36148e-12	0.188322	0.221	0.161	2.09108e-07	Basal Cells	SMC1A
1.3278e-35	0.187956	0.153	0.069	4.3646e-31	Basal Cells	LBR
2.97809e-32	0.187949	0.121	0.049	9.78926e-28	Basal Cells	PLXNA3
2.13293e-42	0.187937	0.258	0.152	7.01116e-38	Basal Cells	AMD1
9.42217e-25	0.187795	0.151	0.076	3.09716e-20	Basal Cells	THAP9-AS1
4.23483e-60	0.18765	0.205	0.089	1.39203e-55	Basal Cells	RPS28
1.98519e-18	0.187557	0.193	0.122	6.5255e-14	Basal Cells	MAPK14
4.40402e-31	0.187496	0.136	0.063	1.44765e-26	Basal Cells	LMF2
1.03127e-29	0.187491	0.237	0.139	3.38989e-25	Basal Cells	UBA6
1.96555e-26	0.187251	0.177	0.097	6.46095e-22	Basal Cells	ZSWIM6
8.08824e-32	0.187116	0.195	0.105	2.65869e-27	Basal Cells	SMAD4
1.70883e-19	0.187014	0.102	0.049	5.61709e-15	Basal Cells	ZNF460
6.52099e-27	0.186745	0.206	0.118	2.14352e-22	Basal Cells	PCGF3
6.09523e-34	0.186727	0.197	0.106	2.00356e-29	Basal Cells	WWTR1
1.38892e-32	0.186624	0.304	0.195	4.56552e-28	Basal Cells	TOP2B
1.89207e-29	0.186451	0.297	0.196	6.21944e-25	Basal Cells	DHX9
1.77578e-58	0.186446	0.173	0.067	5.83718e-54	Basal Cells	ABCC1
6.73584e-26	0.186387	0.141	0.069	2.21414e-21	Basal Cells	GMPS
9.47186e-34	0.186282	0.259	0.154	3.11349e-29	Basal Cells	CCDC6
2.16506e-26	0.186264	0.208	0.122	7.11678e-22	Basal Cells	GNPTAB
5.23079e-37	0.18622	0.272	0.158	1.71941e-32	Basal Cells	SLC44A2
2.54316e-18	0.18577	0.155	0.089	8.35961e-14	Basal Cells	WDR70
1.56789e-22	0.185751	0.146	0.077	5.15382e-18	Basal Cells	PHF21A
1.75854e-16	0.185537	0.186	0.117	5.78049e-12	Basal Cells	SMURF1
3.69453e-34	0.185507	0.145	0.064	1.21443e-29	Basal Cells	UHRF2
1.4247e-23	0.185383	0.198	0.114	4.68315e-19	Basal Cells	EVPL
5.68604e-28	0.185383	0.245	0.153	1.86906e-23	Basal Cells	ZNF148
4.20166e-13	0.185342	0.148	0.09	1.38113e-08	Basal Cells	SMARCAD1
6.7901e-28	0.185235	0.324	0.217	2.23197e-23	Basal Cells	BRWD1
3.85975e-18	0.185219	0.186	0.115	1.26874e-13	Basal Cells	THOC7
8.40025e-25	0.184921	0.334	0.227	2.76125e-20	Basal Cells	LONP2
5.88311e-17	0.184839	0.214	0.138	1.93384e-12	Basal Cells	PAXBP1
3.50658e-17	0.184836	0.211	0.137	1.15265e-12	Basal Cells	TXLNA
2.07155e-46	0.184755	0.174	0.075	6.80939e-42	Basal Cells	TCEA3
2.36019e-32	0.184623	0.16	0.079	7.75817e-28	Basal Cells	FAM98B
1.22129e-33	0.184617	0.169	0.083	4.0145e-29	Basal Cells	FAM83F
9.94416e-27	0.184561	0.172	0.092	3.26875e-22	Basal Cells	TRIM28
3.65965e-15	0.18452	0.164	0.105	1.20296e-10	Basal Cells	XPR1
3.63029e-35	0.184028	0.296	0.186	1.19331e-30	Basal Cells	PURA
5.65385e-32	0.183975	0.16	0.076	1.85848e-27	Basal Cells	ZMYM5
1.18962e-22	0.183806	0.2	0.12	3.91039e-18	Basal Cells	MON2
1.12732e-27	0.183546	0.157	0.078	3.70563e-23	Basal Cells	PAN2
8.91202e-26	0.183522	0.389	0.27	2.92947e-21	Basal Cells	EID1
4.81116e-42	0.183355	0.157	0.068	1.58148e-37	Basal Cells	EPB41L4A-AS1
1.16488e-25	0.183018	0.121	0.054	3.82909e-21	Basal Cells	GRAMD4
4.05654e-22	0.182894	0.209	0.129	1.33343e-17	Basal Cells	WDFY3
6.1546e-31	0.182776	0.185	0.095	2.02308e-26	Basal Cells	IL18
8.06572e-25	0.182638	0.128	0.063	2.65128e-20	Basal Cells	MCF2L
3.59151e-40	0.18263	0.166	0.075	1.18057e-35	Basal Cells	FOXP2
1.64108e-18	0.182627	0.167	0.1	5.3944e-14	Basal Cells	PCMTD2
1.06455e-68	0.182621	0.258	0.121	3.49928e-64	Basal Cells	SLC26A2
8.07268e-08	0.182415	0.465	0.403	0.00265357	Basal Cells	DNAJA1
2.56716e-25	0.182246	0.416	0.299	8.43852e-21	Basal Cells	PHIP
3.50234e-18	0.181911	0.175	0.106	1.15125e-13	Basal Cells	MPHOSPH10
1.45674e-87	0.1819	0.108	0.02	4.78844e-83	Basal Cells	TIMP3
1.10634e-25	0.181846	0.141	0.071	3.63664e-21	Basal Cells	STEAP2
5.8503e-28	0.181765	0.215	0.122	1.92305e-23	Basal Cells	TP53I3
4.39639e-28	0.181675	0.363	0.248	1.44514e-23	Basal Cells	EDF1
1.05521e-53	0.181538	0.198	0.085	3.46857e-49	Basal Cells	PLS3
4.4413e-65	0.181482	0.167	0.059	1.4599e-60	Basal Cells	TUBA4A
6.60807e-22	0.181228	0.328	0.23	2.17214e-17	Basal Cells	DYNC1LI2
3.81573e-43	0.180785	0.493	0.335	1.25427e-38	Basal Cells	EHF
6.89538e-40	0.180336	0.234	0.13	2.26658e-35	Basal Cells	GSS
1.39569e-15	0.180327	0.183	0.116	4.58778e-11	Basal Cells	KRIT1
8.03687e-38	0.180296	0.53	0.387	2.6418e-33	Basal Cells	FXYD3
7.25586e-13	0.180139	0.185	0.126	2.38507e-08	Basal Cells	CDC73
6.82513e-20	0.180069	0.149	0.084	2.24349e-15	Basal Cells	TMEM213
1.38579e-24	0.179973	0.103	0.044	4.55522e-20	Basal Cells	MICALL1
1.85653e-29	0.179587	0.312	0.211	6.10261e-25	Basal Cells	NDUFV1
1.67825e-76	0.179549	0.103	0.019	5.51658e-72	Basal Cells	TMEM132A
2.40728e-40	0.179505	0.341	0.232	7.91296e-36	Basal Cells	SLC25A5
6.89173e-34	0.179322	0.171	0.083	2.26538e-29	Basal Cells	PRRC2A
6.30607e-21	0.179318	0.135	0.074	2.07287e-16	Basal Cells	TMEM109
1.5273e-32	0.17928	0.244	0.148	5.02037e-28	Basal Cells	SEPHS2
2.76443e-33	0.179274	0.486	0.348	9.08696e-29	Basal Cells	SCAF11
3.27774e-32	0.179147	0.501	0.36	1.07743e-27	Basal Cells	SEC62
4.21939e-36	0.179012	0.137	0.058	1.38695e-31	Basal Cells	HACD2
1.22726e-44	0.178942	0.221	0.112	4.03412e-40	Basal Cells	HMGA1
6.71764e-39	0.178611	0.308	0.192	2.20816e-34	Basal Cells	RTF1
7.87908e-42	0.178583	0.12	0.044	2.58993e-37	Basal Cells	ITPR2
1.29806e-33	0.178495	0.362	0.244	4.26686e-29	Basal Cells	ZNF207
1.28697e-28	0.178426	0.208	0.118	4.23039e-24	Basal Cells	DAZAP1
6.01193e-41	0.178082	0.158	0.069	1.97618e-36	Basal Cells	RPS3A
1.55555e-19	0.178014	0.27	0.182	5.11324e-15	Basal Cells	ST5
1.28438e-16	0.178003	0.177	0.109	4.22187e-12	Basal Cells	LTN1
7.43915e-69	0.178001	0.208	0.084	2.44532e-64	Basal Cells	RNF152
3.35902e-24	0.177916	0.135	0.067	1.10414e-19	Basal Cells	BRPF3
3.02959e-18	0.177884	0.277	0.189	9.95858e-14	Basal Cells	DDX1
8.30388e-22	0.177853	0.108	0.05	2.72957e-17	Basal Cells	ZNF195
1.6998e-23	0.177513	0.292	0.197	5.5874e-19	Basal Cells	RANBP2
2.0823e-15	0.177426	0.171	0.109	6.84471e-11	Basal Cells	ESRP2
9.8096e-55	0.177165	0.606	0.429	3.22451e-50	Basal Cells	EIF4G2
3.50968e-21	0.177078	0.27	0.182	1.15367e-16	Basal Cells	CNN3
1.02808e-18	0.177006	0.105	0.05	3.3794e-14	Basal Cells	TRMT13
6.56933e-31	0.176988	0.292	0.187	2.15941e-26	Basal Cells	MDK
3.1357e-20	0.176745	0.232	0.149	1.03074e-15	Basal Cells	ERC1
5.9576e-24	0.176241	0.191	0.109	1.95832e-19	Basal Cells	BRD1
4.3938e-32	0.176108	0.193	0.103	1.44429e-27	Basal Cells	SLF2
5.4187e-27	0.176105	0.205	0.12	1.78118e-22	Basal Cells	WDR83OS
9.39577e-25	0.176105	0.268	0.18	3.08848e-20	Basal Cells	EIF3G
1.06502e-21	0.175688	0.203	0.128	3.50081e-17	Basal Cells	MFN2
5.6771e-21	0.175682	0.211	0.132	1.86612e-16	Basal Cells	AKAP17A
1.147e-59	0.175626	0.114	0.03	3.77029e-55	Basal Cells	CCNB1IP1
3.74512e-22	0.175595	0.161	0.091	1.23106e-17	Basal Cells	FZD6
1.13839e-25	0.175335	0.229	0.144	3.74199e-21	Basal Cells	RXRA
4.07462e-17	0.175274	0.24	0.163	1.33937e-12	Basal Cells	STAT2
4.86924e-42	0.175211	0.135	0.053	1.60057e-37	Basal Cells	NXN
4.55112e-25	0.174822	0.166	0.09	1.496e-20	Basal Cells	PRPF39
5.61886e-25	0.174536	0.182	0.105	1.84698e-20	Basal Cells	TCF12
6.21516e-46	0.174432	0.106	0.032	2.04298e-41	Basal Cells	NEURL3
1.95768e-34	0.174132	0.431	0.307	6.43509e-30	Basal Cells	CALR
3.845e-31	0.174111	0.102	0.036	1.26389e-26	Basal Cells	DDX11
3.77558e-15	0.174026	0.199	0.131	1.24107e-10	Basal Cells	PFKL
6.91468e-29	0.173913	0.106	0.042	2.27292e-24	Basal Cells	SCMH1
4.48539e-26	0.173905	0.141	0.073	1.47439e-21	Basal Cells	PIKFYVE
1.1916e-22	0.173836	0.177	0.101	3.91691e-18	Basal Cells	NMT1
5.87427e-41	0.173778	0.125	0.047	1.93093e-36	Basal Cells	WDR36
1.99419e-41	0.173723	0.154	0.066	6.5551e-37	Basal Cells	PITPNM3
5.84651e-62	0.173708	0.273	0.145	1.92181e-57	Basal Cells	PPA1
1.62769e-12	0.173589	0.155	0.101	5.35038e-08	Basal Cells	MTSS1L
1.81475e-14	0.173536	0.174	0.11	5.96527e-10	Basal Cells	CPSF6
1.52131e-24	0.173372	0.175	0.099	5.0007e-20	Basal Cells	ERAP1
2.27388e-27	0.173364	0.16	0.082	7.47447e-23	Basal Cells	UBP1
5.47142e-26	0.173178	0.304	0.208	1.79851e-21	Basal Cells	TBL1XR1
2.81973e-22	0.173139	0.101	0.044	9.26873e-18	Basal Cells	PAK1IP1
8.5717e-32	0.173055	0.167	0.084	2.8176e-27	Basal Cells	EIF2AK3
2.26812e-23	0.17303	0.115	0.055	7.45554e-19	Basal Cells	MLH3
1.04335e-27	0.172889	0.237	0.145	3.4296e-23	Basal Cells	SARS
5.87737e-19	0.172775	0.296	0.206	1.93195e-14	Basal Cells	FUBP1
2.79514e-43	0.172751	0.238	0.132	9.18792e-39	Basal Cells	HNRNPA0
7.78073e-30	0.172509	0.222	0.128	2.5576e-25	Basal Cells	PTEN
1.28783e-39	0.172249	0.119	0.043	4.23322e-35	Basal Cells	OTX2
6.86773e-27	0.17216	0.17	0.095	2.25749e-22	Basal Cells	KIF13A
1.16934e-23	0.172109	0.118	0.056	3.84373e-19	Basal Cells	ZFYVE9
6.28444e-30	0.17207	0.134	0.06	2.06576e-25	Basal Cells	SMARCD1
4.35632e-33	0.171945	0.215	0.119	1.43197e-28	Basal Cells	CDKN2AIP
2.80891e-24	0.171504	0.128	0.062	9.23315e-20	Basal Cells	RRP15
7.45963e-42	0.171474	0.183	0.087	2.45205e-37	Basal Cells	UBE4B
1.21455e-15	0.171464	0.177	0.112	3.99236e-11	Basal Cells	STK25
4.15077e-22	0.171344	0.151	0.084	1.3644e-17	Basal Cells	MBD6
3.36077e-23	0.171339	0.218	0.134	1.10472e-18	Basal Cells	DHX29
2.60292e-26	0.171304	0.151	0.077	8.55606e-22	Basal Cells	ARL5B
1.66849e-35	0.171186	0.295	0.188	5.4845e-31	Basal Cells	HNRNPAB
9.91217e-38	0.171091	0.181	0.093	3.25823e-33	Basal Cells	CPT1A
4.17496e-15	0.170929	0.165	0.104	1.37235e-10	Basal Cells	MAML2
6.93361e-25	0.170863	0.128	0.06	2.27915e-20	Basal Cells	EXT1
8.44752e-18	0.170694	0.331	0.239	2.77678e-13	Basal Cells	LCOR
1.16225e-25	0.170351	0.182	0.101	3.82042e-21	Basal Cells	GAA
2.7052e-29	0.170287	0.253	0.154	8.89227e-25	Basal Cells	STT3B
1.69038e-37	0.170274	0.193	0.102	5.55646e-33	Basal Cells	BCR
6.94951e-27	0.170269	0.208	0.121	2.28437e-22	Basal Cells	DARS
3.39202e-29	0.170033	0.127	0.055	1.11499e-24	Basal Cells	MPHOSPH6
1.12144e-61	0.169962	0.112	0.03	3.68628e-57	Basal Cells	BCL2
1.61894e-15	0.169929	0.106	0.057	5.32162e-11	Basal Cells	WBP4
1.71828e-34	0.169744	0.206	0.112	5.64815e-30	Basal Cells	TMEM205
4.99119e-16	0.169728	0.188	0.124	1.64065e-11	Basal Cells	FAM172A
6.72358e-17	0.169614	0.109	0.059	2.21011e-12	Basal Cells	ACAD9
6.45326e-27	0.169386	0.127	0.058	2.12125e-22	Basal Cells	PIP4K2B
7.45092e-28	0.169348	0.431	0.312	2.44919e-23	Basal Cells	PRPF4B
6.35582e-15	0.169221	0.178	0.111	2.08922e-10	Basal Cells	MAFF
1.73663e-23	0.168701	0.204	0.124	5.70846e-19	Basal Cells	TSC1
2.76429e-21	0.168651	0.203	0.124	9.08649e-17	Basal Cells	CCNT2
5.65598e-22	0.168498	0.179	0.103	1.85918e-17	Basal Cells	PHF1
6.21892e-24	0.168336	0.145	0.076	2.04422e-19	Basal Cells	DDX50
1.05892e-22	0.16822	0.175	0.1	3.48077e-18	Basal Cells	PER1
4.01308e-11	0.168137	0.163	0.108	1.31914e-06	Basal Cells	DROSHA
8.15041e-25	0.168052	0.203	0.122	2.67912e-20	Basal Cells	CYB5R3
1.9858e-16	0.168013	0.303	0.22	6.52752e-12	Basal Cells	CTTN
3.14448e-30	0.167717	0.249	0.155	1.03362e-25	Basal Cells	HDAC1
5.36769e-51	0.16769	0.147	0.058	1.76441e-46	Basal Cells	CCM2
2.74451e-46	0.16729	0.183	0.084	9.02146e-42	Basal Cells	URB1
2.28019e-21	0.167142	0.114	0.054	7.49521e-17	Basal Cells	ITFG2
3.75971e-23	0.167094	0.268	0.182	1.23585e-18	Basal Cells	DICER1
3.42653e-47	0.167056	0.403	0.276	1.12634e-42	Basal Cells	UQCRB
1.89101e-41	0.16687	0.157	0.069	6.21594e-37	Basal Cells	PDZD2
1.04904e-27	0.16677	0.177	0.096	3.44831e-23	Basal Cells	RETREG3
6.98623e-17	0.166769	0.31	0.221	2.29644e-12	Basal Cells	PSMC5
4.93005e-38	0.166724	0.204	0.105	1.62056e-33	Basal Cells	KNOP1
1.30243e-19	0.166589	0.173	0.104	4.2812e-15	Basal Cells	DNAJC13
1.27057e-15	0.166579	0.166	0.105	4.1765e-11	Basal Cells	PPP6R2
2.17552e-41	0.166545	0.429	0.293	7.15116e-37	Basal Cells	ATP5F1A
1.02111e-30	0.166514	0.284	0.181	3.35648e-26	Basal Cells	H2AFZ
1.54831e-32	0.166465	0.19	0.103	5.08944e-28	Basal Cells	WDR59
3.30743e-28	0.166427	0.194	0.107	1.08719e-23	Basal Cells	DNM1L
1.32544e-28	0.166326	0.137	0.066	4.35687e-24	Basal Cells	HGSNAT
4.75008e-28	0.166316	0.21	0.122	1.5614e-23	Basal Cells	AFG3L2
6.32726e-24	0.166161	0.254	0.163	2.07983e-19	Basal Cells	ZNF326
1.50074e-13	0.166134	0.211	0.149	4.93307e-09	Basal Cells	SECISBP2
5.72636e-27	0.166083	0.186	0.102	1.88231e-22	Basal Cells	SNHG12
3.72551e-14	0.165452	0.195	0.128	1.22461e-09	Basal Cells	OPA1
5.37948e-33	0.16531	0.141	0.065	1.76829e-28	Basal Cells	SIRT1
6.12411e-24	0.16515	0.142	0.075	2.01306e-19	Basal Cells	SRF
1.27438e-16	0.165057	0.319	0.23	4.189e-12	Basal Cells	FOXA1
3.9475e-23	0.164873	0.195	0.118	1.29758e-18	Basal Cells	BCL2L11
8.38102e-30	0.164843	0.15	0.073	2.75493e-25	Basal Cells	CTNNBIP1
7.67498e-35	0.164682	0.325	0.21	2.52284e-30	Basal Cells	STK24
1.24512e-27	0.164667	0.115	0.051	4.09283e-23	Basal Cells	RIC3
2.44557e-17	0.164553	0.103	0.052	8.03883e-13	Basal Cells	TSHZ1
2.30001e-13	0.164539	0.164	0.108	7.56035e-09	Basal Cells	RBM19
7.71386e-25	0.164451	0.339	0.237	2.53562e-20	Basal Cells	MAN1A2
1.3553e-41	0.164407	0.207	0.107	4.45499e-37	Basal Cells	MYO10
3.75734e-09	0.164319	0.15	0.105	0.000123508	Basal Cells	YTHDC2
3.18445e-14	0.164119	0.198	0.132	1.04676e-09	Basal Cells	RPRD2
9.40107e-23	0.164103	0.128	0.061	3.09022e-18	Basal Cells	PARP3
4.32218e-23	0.163996	0.465	0.35	1.42074e-18	Basal Cells	ARGLU1
6.99381e-15	0.163925	0.102	0.053	2.29893e-10	Basal Cells	ANKRD49
1.1835e-93	0.163785	0.122	0.025	3.89028e-89	Basal Cells	NOTCH3
1.38108e-18	0.163658	0.131	0.07	4.53976e-14	Basal Cells	SELENOO
1.27654e-36	0.163556	0.298	0.198	4.19613e-32	Basal Cells	B4GALT1
1.28768e-14	0.163244	0.129	0.075	4.23273e-10	Basal Cells	HIST1H2BG
8.0964e-23	0.163085	0.138	0.073	2.66137e-18	Basal Cells	LEMD2
2.52335e-25	0.163075	0.19	0.115	8.29451e-21	Basal Cells	FKBP3
3.65267e-23	0.163052	0.287	0.195	1.20067e-18	Basal Cells	UQCRC1
1.88909e-22	0.162963	0.266	0.179	6.20961e-18	Basal Cells	TBC1D9B
4.73731e-23	0.16296	0.167	0.097	1.5572e-18	Basal Cells	SMARCD2
2.78023e-10	0.162674	0.255	0.189	9.13888e-06	Basal Cells	DBNL
3.49351e-35	0.162624	0.195	0.104	1.14835e-30	Basal Cells	GPATCH2L
1.92786e-17	0.162418	0.156	0.09	6.33706e-13	Basal Cells	RSBN1
6.84443e-29	0.162203	0.215	0.128	2.24983e-24	Basal Cells	CREBRF
3.54553e-26	0.162031	0.171	0.095	1.16545e-21	Basal Cells	ARID2
3.06429e-38	0.16197	0.267	0.157	1.00726e-33	Basal Cells	ARID1A
2.82185e-20	0.161663	0.175	0.104	9.2757e-16	Basal Cells	RLF
1.20751e-22	0.161636	0.116	0.056	3.96922e-18	Basal Cells	RNF217
1.27152e-22	0.161617	0.309	0.214	4.17961e-18	Basal Cells	KDM5A
1.38595e-50	0.161558	0.122	0.04	4.55577e-46	Basal Cells	CMTM7
2.79659e-16	0.161472	0.248	0.174	9.19268e-12	Basal Cells	SATB1
4.42813e-19	0.161396	0.405	0.302	1.45557e-14	Basal Cells	SLTM
9.34386e-55	0.161353	0.226	0.111	3.07142e-50	Basal Cells	HIF1A
1.28904e-17	0.161247	0.143	0.081	4.2372e-13	Basal Cells	MCCC1
6.58911e-25	0.161214	0.105	0.045	2.16591e-20	Basal Cells	PLEKHA4
1.6897e-22	0.160843	0.147	0.079	5.55423e-18	Basal Cells	CNTLN
6.64662e-27	0.160793	0.18	0.1	2.18481e-22	Basal Cells	FBXL3
1.62122e-15	0.160713	0.161	0.098	5.32913e-11	Basal Cells	STAP2
5.65973e-16	0.16051	0.171	0.108	1.86041e-11	Basal Cells	USP24
2.25325e-16	0.160428	0.16	0.096	7.40665e-12	Basal Cells	TPCN1
6.67703e-18	0.160387	0.115	0.058	2.19481e-13	Basal Cells	FKBP9
3.45486e-24	0.159872	0.154	0.082	1.13565e-19	Basal Cells	CUL9
6.37265e-20	0.159853	0.189	0.116	2.09475e-15	Basal Cells	IMP3
2.99176e-07	0.159833	0.117	0.078	0.00983421	Basal Cells	NR3C2
3.24235e-24	0.159723	0.329	0.231	1.06579e-19	Basal Cells	PAFAH1B1
2.33257e-23	0.159646	0.288	0.198	7.66738e-19	Basal Cells	ZFR
1.60182e-29	0.159578	0.316	0.212	5.26534e-25	Basal Cells	KDM2A
4.97801e-26	0.159412	0.202	0.121	1.63632e-21	Basal Cells	IGBP1
1.24063e-16	0.159072	0.156	0.092	4.07808e-12	Basal Cells	FBXW7
1.96703e-38	0.159012	0.206	0.109	6.46582e-34	Basal Cells	DOCK9
1.08225e-13	0.15899	0.114	0.063	3.55748e-09	Basal Cells	EYA4
4.73815e-22	0.158884	0.218	0.143	1.55748e-17	Basal Cells	MESD
6.71909e-27	0.158878	0.173	0.096	2.20863e-22	Basal Cells	ACVR1B
1.28736e-18	0.158832	0.135	0.076	4.23168e-14	Basal Cells	C2CD2
5.32203e-22	0.15868	0.145	0.078	1.7494e-17	Basal Cells	CSRNP1
4.11902e-19	0.15867	0.186	0.115	1.35396e-14	Basal Cells	EIF3J
3.29126e-32	0.158358	0.151	0.075	1.08187e-27	Basal Cells	PARN
1.25077e-33	0.158357	0.154	0.073	4.11139e-29	Basal Cells	EIF1AX
7.45848e-16	0.158322	0.199	0.138	2.45168e-11	Basal Cells	VPS13B
2.09348e-23	0.157987	0.118	0.056	6.88148e-19	Basal Cells	MTMR1
5.60176e-19	0.157666	0.159	0.094	1.84136e-14	Basal Cells	KHNYN
4.96734e-31	0.157662	0.329	0.218	1.63281e-26	Basal Cells	2021-09-07
2.84122e-18	0.15761	0.186	0.113	9.33939e-14	Basal Cells	SENP7
7.33857e-23	0.157517	0.295	0.203	2.41226e-18	Basal Cells	DLG1
2.56557e-36	0.157468	0.275	0.168	8.43329e-32	Basal Cells	CHMP3
8.14303e-38	0.157056	0.336	0.221	2.6767e-33	Basal Cells	GLG1
8.63961e-24	0.156936	0.261	0.169	2.83993e-19	Basal Cells	VEZF1
4.73069e-19	0.156815	0.144	0.082	1.55502e-14	Basal Cells	SOX9
8.47109e-23	0.156737	0.236	0.154	2.78453e-18	Basal Cells	RBBP7
4.72474e-23	0.15667	0.182	0.104	1.55307e-18	Basal Cells	ME3
2.032e-37	0.156507	0.296	0.186	6.67937e-33	Basal Cells	MSL1
5.08897e-32	0.156505	0.29	0.183	1.6728e-27	Basal Cells	IFITM3
1.0359e-26	0.156265	0.119	0.053	3.40509e-22	Basal Cells	TYSND1
3.3828e-31	0.156186	0.108	0.041	1.11196e-26	Basal Cells	ST7L
7.7412e-18	0.155972	0.135	0.08	2.54461e-13	Basal Cells	NMRK1
3.22505e-15	0.155857	0.14	0.083	1.06011e-10	Basal Cells	AGFG1
2.37713e-24	0.155814	0.212	0.131	7.81385e-20	Basal Cells	MINDY2
2.38627e-20	0.155693	0.323	0.225	7.84389e-16	Basal Cells	PPP4R1
1.53411e-27	0.155645	0.163	0.086	5.04278e-23	Basal Cells	SOS2
1.94382e-22	0.1556	0.137	0.072	6.38953e-18	Basal Cells	BCOR
2.54845e-09	0.155512	0.178	0.132	8.37701e-05	Basal Cells	EFEMP1
3.45491e-17	0.155158	0.127	0.07	1.13566e-12	Basal Cells	LPCAT3
1.93032e-21	0.155153	0.106	0.05	6.34515e-17	Basal Cells	AC013394.1
3.56535e-10	0.155084	0.109	0.07	1.17197e-05	Basal Cells	POLI
4.09385e-32	0.154916	0.137	0.061	1.34569e-27	Basal Cells	ZNF654
2.81047e-21	0.154829	0.209	0.13	9.23831e-17	Basal Cells	ZDHHC3
3.71948e-13	0.154626	0.178	0.124	1.22263e-08	Basal Cells	ALAS1
4.10826e-25	0.15456	0.221	0.137	1.35043e-20	Basal Cells	LRPPRC
2.32281e-29	0.154409	0.226	0.136	7.6353e-25	Basal Cells	EIF3M
3.37647e-10	0.154352	0.132	0.087	1.10988e-05	Basal Cells	BRWD3
5.60187e-19	0.154143	0.248	0.168	1.84139e-14	Basal Cells	PAWR
4.1785e-11	0.154115	0.159	0.107	1.37351e-06	Basal Cells	DMAP1
8.88624e-23	0.154033	0.13	0.065	2.921e-18	Basal Cells	NFRKB
8.49727e-26	0.154012	0.345	0.239	2.79314e-21	Basal Cells	PRDX6
2.34243e-08	0.153724	0.145	0.101	0.00076998	Basal Cells	KLHL9
4.40012e-19	0.153706	0.16	0.095	1.44636e-14	Basal Cells	FAM193A
1.01616e-41	0.153497	0.121	0.043	3.34022e-37	Basal Cells	ETHE1
5.24878e-17	0.153461	0.122	0.065	1.72533e-12	Basal Cells	C16orf58
8.35439e-16	0.15333	0.19	0.121	2.74617e-11	Basal Cells	FEM1B
5.79684e-58	0.153287	0.116	0.034	1.90548e-53	Basal Cells	PHYHD1
7.15137e-15	0.153101	0.137	0.082	2.35073e-10	Basal Cells	CHCHD7
1.0875e-31	0.153028	0.179	0.095	3.57473e-27	Basal Cells	SPIN1
2.9795e-48	0.153001	0.179	0.084	9.79392e-44	Basal Cells	FAM53C
1.04707e-21	0.152875	0.29	0.198	3.44182e-17	Basal Cells	STK38
2.7825e-11	0.152841	0.107	0.062	9.14637e-07	Basal Cells	ZFP62
4.66165e-16	0.152804	0.107	0.058	1.53233e-11	Basal Cells	ZNF316
2.16721e-24	0.152795	0.306	0.206	7.12383e-20	Basal Cells	TRIM44
2.09096e-18	0.152693	0.153	0.091	6.87321e-14	Basal Cells	BTBD6
2.16252e-24	0.152584	0.143	0.071	7.10842e-20	Basal Cells	PIK3CB
1.02749e-17	0.152555	0.291	0.206	3.37745e-13	Basal Cells	PRDM2
5.61562e-24	0.152287	0.131	0.064	1.84591e-19	Basal Cells	PIEZO1
2.08437e-12	0.15218	0.14	0.091	6.85152e-08	Basal Cells	KCTD3
1.00924e-25	0.152164	0.248	0.162	3.31748e-21	Basal Cells	STARD7
2.31791e-25	0.152106	0.295	0.201	7.61921e-21	Basal Cells	COL4A3BP
2.91798e-25	0.152009	0.115	0.053	9.5917e-21	Basal Cells	TYW3
5.39896e-20	0.151933	0.252	0.169	1.77469e-15	Basal Cells	METAP2
1.29968e-15	0.151837	0.154	0.095	4.27218e-11	Basal Cells	PRPF40B
1.72688e-22	0.151787	0.186	0.11	5.67642e-18	Basal Cells	WWP1
2.12418e-44	0.151569	0.131	0.048	6.98238e-40	Basal Cells	KLK11
5.47716e-52	0.151565	0.597	0.429	1.8004e-47	Basal Cells	HSPA5
6.11794e-22	0.1515	0.28	0.193	2.01103e-17	Basal Cells	LARP7
1.21284e-14	0.151477	0.127	0.074	3.98674e-10	Basal Cells	ACSF3
1.35411e-14	0.151468	0.14	0.084	4.45111e-10	Basal Cells	PRPF19
3.85082e-48	0.151134	0.573	0.413	1.2658e-43	Basal Cells	CANX
7.60742e-28	0.15113	0.101	0.042	2.50063e-23	Basal Cells	BTBD2
2.03358e-27	0.151101	0.171	0.093	6.68458e-23	Basal Cells	GANAB
1.27263e-14	0.150865	0.109	0.058	4.18327e-10	Basal Cells	TRMT11
2.02838e-16	0.150741	0.18	0.115	6.66747e-12	Basal Cells	CAMLG
7.57304e-26	0.1506	0.297	0.198	2.48933e-21	Basal Cells	PDXK
6.6978e-22	0.150474	0.122	0.061	2.20163e-17	Basal Cells	GIT1
1.93716e-12	0.150423	0.162	0.105	6.36762e-08	Basal Cells	ZHX1
3.16646e-33	0.150339	0.351	0.234	1.04085e-28	Basal Cells	SCPEP1
1.62457e-48	0.150245	0.206	0.1	5.34012e-44	Basal Cells	RPS17
6.36429e-22	0.15023	0.23	0.149	2.09201e-17	Basal Cells	PPP4R2
3.21469e-10	0.150012	0.216	0.157	1.0567e-05	Basal Cells	CYFIP1
7.98047e-23	0.149981	0.198	0.122	2.62326e-18	Basal Cells	FAM168B
7.6827e-24	0.149915	0.187	0.113	2.52538e-19	Basal Cells	BRAF
3.49154e-18	0.149907	0.184	0.115	1.14771e-13	Basal Cells	URI1
1.79341e-11	0.14985	0.109	0.065	5.89512e-07	Basal Cells	FRA10AC1
1.68946e-15	0.149848	0.113	0.062	5.55343e-11	Basal Cells	EXOSC7
3.32678e-27	0.149722	0.272	0.18	1.09354e-22	Basal Cells	RNF145
9.19833e-19	0.149591	0.161	0.097	3.02358e-14	Basal Cells	TAF1
6.75283e-22	0.149123	0.279	0.193	2.21972e-17	Basal Cells	USP7
2.9885e-26	0.1491	0.118	0.052	9.82351e-22	Basal Cells	ZDHHC2
5.57096e-15	0.149068	0.152	0.094	1.83123e-10	Basal Cells	SMIM15
6.91474e-27	0.149063	0.115	0.049	2.27294e-22	Basal Cells	BOD1
4.58997e-21	0.148939	0.235	0.154	1.50877e-16	Basal Cells	RABEP1
2.79513e-15	0.148686	0.14	0.083	9.18786e-11	Basal Cells	SCD
6.64095e-18	0.148504	0.167	0.103	2.18295e-13	Basal Cells	TMPO
6.27624e-19	0.148452	0.127	0.067	2.06306e-14	Basal Cells	MTERF4
2.34578e-21	0.148065	0.14	0.075	7.71082e-17	Basal Cells	ESD
4.6017e-24	0.147955	0.232	0.157	1.51262e-19	Basal Cells	TOB2
1.02743e-12	0.147912	0.171	0.116	3.37727e-08	Basal Cells	CPSF1
8.09037e-35	0.147894	0.467	0.338	2.65939e-30	Basal Cells	IQGAP1
1.28612e-19	0.147491	0.163	0.096	4.22759e-15	Basal Cells	CARS2
3.71024e-17	0.147455	0.14	0.081	1.21959e-12	Basal Cells	ZXDC
1.67855e-22	0.147384	0.211	0.134	5.51756e-18	Basal Cells	NUCB1
1.78083e-14	0.147243	0.165	0.107	5.85377e-10	Basal Cells	ENC1
2.07058e-31	0.147165	0.109	0.043	6.80621e-27	Basal Cells	ATP10D
2.78612e-30	0.14708	0.312	0.211	9.15826e-26	Basal Cells	ATP5MC3
1.02389e-29	0.14705	0.259	0.162	3.36561e-25	Basal Cells	GNL3
1.62872e-25	0.147032	0.151	0.083	5.35377e-21	Basal Cells	PTAR1
2.19982e-20	0.146993	0.227	0.158	7.23103e-16	Basal Cells	MAPKAP1
1.28383e-37	0.146776	0.226	0.127	4.22007e-33	Basal Cells	ELK4
4.65441e-18	0.146645	0.151	0.088	1.52995e-13	Basal Cells	CCDC137
5.16961e-21	0.14662	0.112	0.057	1.6993e-16	Basal Cells	DGCR8
1.76506e-24	0.146597	0.106	0.046	5.80192e-20	Basal Cells	R3HDM1
4.80446e-10	0.146395	0.158	0.108	1.57927e-05	Basal Cells	ACBD6
4.46681e-19	0.146297	0.205	0.13	1.46829e-14	Basal Cells	N4BP1
1.09737e-40	0.146158	0.174	0.084	3.60718e-36	Basal Cells	NEDD9
1.54335e-33	0.146056	0.125	0.053	5.07316e-29	Basal Cells	SYNGR1
4.65975e-24	0.145956	0.22	0.136	1.53171e-19	Basal Cells	FAM84A
3.36669e-16	0.145858	0.108	0.058	1.10666e-11	Basal Cells	PTPRM
2.70406e-11	0.145668	0.226	0.163	8.88852e-07	Basal Cells	ZC3H6
9.95916e-10	0.145576	0.102	0.06	3.27368e-05	Basal Cells	EDRF1
2.32137e-21	0.145502	0.15	0.083	7.63058e-17	Basal Cells	RAB34
4.80367e-26	0.145434	0.182	0.101	1.57901e-21	Basal Cells	ARL4A
2.94358e-20	0.145311	0.322	0.227	9.67584e-16	Basal Cells	PALLD
1.13256e-29	0.145175	0.106	0.043	3.72283e-25	Basal Cells	CLIC4
1.54337e-38	0.144712	0.196	0.101	5.07321e-34	Basal Cells	ZNF276
1.18689e-48	0.144666	0.135	0.051	3.90142e-44	Basal Cells	RNF24
9.02105e-16	0.144564	0.216	0.146	2.96531e-11	Basal Cells	UBXN6
8.61737e-22	0.144533	0.189	0.113	2.83261e-17	Basal Cells	ZBED5
5.8462e-57	0.144431	0.19	0.083	1.9217e-52	Basal Cells	ANPEP
1.14432e-22	0.1444	0.143	0.075	3.76149e-18	Basal Cells	MFSD2A
1.0264e-19	0.14436	0.138	0.079	3.37388e-15	Basal Cells	ATP9B
4.39738e-14	0.144277	0.13	0.076	1.44546e-09	Basal Cells	MAP3K7
4.55351e-56	0.144273	0.101	0.027	1.49678e-51	Basal Cells	LRP12
3.42934e-31	0.144014	0.323	0.218	1.12726e-26	Basal Cells	KHDRBS1
1.14667e-42	0.143994	0.124	0.048	3.76923e-38	Basal Cells	AFAP1
4.89046e-08	0.143839	0.165	0.122	0.00160754	Basal Cells	DNAJC1
2.20652e-27	0.143779	0.125	0.058	7.25306e-23	Basal Cells	TBC1D2
1.09368e-09	0.143571	0.349	0.279	3.59502e-05	Basal Cells	EIF5B
6.56855e-23	0.143492	0.157	0.083	2.15915e-18	Basal Cells	PODXL
7.85007e-26	0.143456	0.386	0.277	2.5804e-21	Basal Cells	CHD2
1.94026e-23	0.143363	0.198	0.119	6.37781e-19	Basal Cells	NME3
1.3575e-08	0.143111	0.183	0.134	0.000446223	Basal Cells	DOPEY1
1.0248e-19	0.143078	0.15	0.085	3.36861e-15	Basal Cells	EIF2AK4
1.35157e-12	0.142499	0.193	0.136	4.44275e-08	Basal Cells	MCM3AP
2.8464e-28	0.142129	0.237	0.149	9.35642e-24	Basal Cells	CYCS
5.04627e-21	0.14193	0.164	0.101	1.65876e-16	Basal Cells	ORMDL3
9.11562e-25	0.141929	0.184	0.105	2.9964e-20	Basal Cells	SRPK1
5.8611e-20	0.141923	0.145	0.079	1.9266e-15	Basal Cells	NAT10
5.484e-15	0.141908	0.117	0.066	1.80265e-10	Basal Cells	ZNF84
1.08192e-21	0.141856	0.12	0.061	3.55637e-17	Basal Cells	DDX55
5.65448e-77	0.141808	0.345	0.187	1.85868e-72	Basal Cells	RPS27
2.7035e-12	0.141795	0.245	0.179	8.88668e-08	Basal Cells	SIPA1L1
1.10708e-20	0.141643	0.168	0.098	3.63907e-16	Basal Cells	RPF2
4.04758e-23	0.141474	0.161	0.09	1.33048e-18	Basal Cells	ZBTB11
1.87731e-34	0.140785	0.161	0.079	6.17092e-30	Basal Cells	ZNF131
2.17095e-12	0.14064	0.19	0.133	7.13612e-08	Basal Cells	ANP32A
4.0601e-21	0.140613	0.257	0.174	1.3346e-16	Basal Cells	NBEAL1
2.26727e-24	0.140465	0.198	0.117	7.45273e-20	Basal Cells	RBM28
4.8241e-36	0.140413	0.181	0.092	1.58573e-31	Basal Cells	PRDX2
7.55865e-19	0.14037	0.132	0.071	2.4846e-14	Basal Cells	MRPL1
1.44631e-17	0.140347	0.138	0.077	4.75417e-13	Basal Cells	FASN
2.15745e-20	0.140261	0.105	0.054	7.09177e-16	Basal Cells	PTPN23
2.35767e-26	0.140254	0.137	0.067	7.74991e-22	Basal Cells	SMAD1
1.72891e-15	0.140211	0.172	0.11	5.6831e-11	Basal Cells	NENF
9.53117e-21	0.140202	0.263	0.183	3.13299e-16	Basal Cells	B4GALT5
3.24918e-17	0.140109	0.121	0.067	1.06804e-12	Basal Cells	RBM12B
2.46514e-17	0.14007	0.161	0.099	8.10317e-13	Basal Cells	RBM22
1.0392e-21	0.140056	0.121	0.059	3.41594e-17	Basal Cells	GTPBP6
2.97883e-18	0.139952	0.132	0.075	9.79172e-14	Basal Cells	TRIM4
1.52838e-34	0.139948	0.212	0.117	5.02395e-30	Basal Cells	TTC19
6.15083e-19	0.139872	0.187	0.122	2.02184e-14	Basal Cells	TMEM30B
2.17347e-40	0.139868	0.51	0.366	7.14441e-36	Basal Cells	DYNC1H1
1.16462e-66	0.13979	0.725	0.533	3.82822e-62	Basal Cells	SYNE2
2.12849e-18	0.139708	0.131	0.074	6.99655e-14	Basal Cells	MYBBP1A
1.20762e-21	0.139512	0.287	0.2	3.96956e-17	Basal Cells	DCAF5
9.37449e-10	0.139299	0.248	0.19	3.08149e-05	Basal Cells	UPF2
8.04515e-30	0.139101	0.271	0.172	2.64452e-25	Basal Cells	HERC2
5.97824e-15	0.139061	0.157	0.098	1.96511e-10	Basal Cells	FEZ2
5.87581e-79	0.139008	0.2	0.078	1.93144e-74	Basal Cells	CXCL1
1.66637e-28	0.138976	0.393	0.276	5.47751e-24	Basal Cells	TTC3
3.46883e-37	0.138802	0.147	0.069	1.14024e-32	Basal Cells	IL6R
1.20603e-26	0.138717	0.302	0.202	3.96436e-22	Basal Cells	CHD8
1.76487e-22	0.138629	0.116	0.055	5.80131e-18	Basal Cells	TMA16
1.88895e-20	0.138588	0.214	0.135	6.20918e-16	Basal Cells	FAM208A
2.13482e-20	0.138409	0.154	0.089	7.01736e-16	Basal Cells	ZCCHC8
1.10381e-33	0.138366	0.204	0.119	3.62832e-29	Basal Cells	WDR82
5.24673e-28	0.138272	0.217	0.13	1.72465e-23	Basal Cells	PHC3
4.7202e-14	0.138227	0.157	0.099	1.55158e-09	Basal Cells	MYO18A
1.39819e-24	0.138124	0.121	0.056	4.59599e-20	Basal Cells	ENDOD1
9.57274e-10	0.138075	0.154	0.108	3.14665e-05	Basal Cells	MTIF2
6.76482e-11	0.137903	0.148	0.101	2.22366e-06	Basal Cells	SEC24C
6.9025e-08	0.137716	0.138	0.098	0.00226892	Basal Cells	SBF1
3.36401e-32	0.137715	0.138	0.066	1.10578e-27	Basal Cells	PHF6
3.97356e-25	0.137688	0.251	0.164	1.30615e-20	Basal Cells	BLVRB
3.5269e-06	0.13753	0.271	0.218	0.115933	Basal Cells	CDK5RAP2
7.38933e-31	0.137275	0.124	0.054	2.42895e-26	Basal Cells	RUNX2
1.42384e-16	0.137242	0.244	0.169	4.68032e-12	Basal Cells	UBE2K
2.98366e-14	0.137199	0.199	0.134	9.80758e-10	Basal Cells	SEC61A1
1.90584e-25	0.137127	0.287	0.193	6.26469e-21	Basal Cells	PPP4R3A
1.01589e-15	0.136653	0.161	0.099	3.33934e-11	Basal Cells	KMT2B
2.05991e-30	0.136648	0.258	0.167	6.77114e-26	Basal Cells	PDS5A
1.83659e-09	0.136401	0.164	0.122	6.03704e-05	Basal Cells	MTREX
2.05918e-17	0.136279	0.122	0.068	6.76872e-13	Basal Cells	NPAT
4.52092e-26	0.136156	0.308	0.212	1.48607e-21	Basal Cells	XPO1
1.4126e-17	0.135984	0.211	0.143	4.64336e-13	Basal Cells	CUL4A
9.98403e-19	0.135897	0.183	0.116	3.28185e-14	Basal Cells	PHKB
2.30671e-18	0.135885	0.196	0.126	7.58238e-14	Basal Cells	GGA2
2.41579e-21	0.135577	0.241	0.161	7.94095e-17	Basal Cells	EIF3B
2.27755e-24	0.135491	0.133	0.069	7.48654e-20	Basal Cells	RFX7
2.19745e-28	0.135453	0.125	0.057	7.22323e-24	Basal Cells	MCTP2
7.94003e-31	0.135237	0.212	0.121	2.60997e-26	Basal Cells	SASH1
5.15045e-47	0.135224	0.145	0.059	1.693e-42	Basal Cells	MXRA7
4.76428e-26	0.135199	0.219	0.139	1.56607e-21	Basal Cells	SNX1
7.78915e-21	0.135194	0.232	0.152	2.56037e-16	Basal Cells	PPP3CA
2.22065e-24	0.135065	0.132	0.067	7.29951e-20	Basal Cells	AHDC1
1.59887e-18	0.135014	0.171	0.108	5.25563e-14	Basal Cells	SEC24B
2.92985e-10	0.135007	0.142	0.096	9.63071e-06	Basal Cells	PRKCD
7.47428e-17	0.13488	0.121	0.069	2.45687e-12	Basal Cells	ABL1
1.46081e-14	0.134859	0.128	0.077	4.80183e-10	Basal Cells	URGCP
4.62453e-23	0.134843	0.207	0.131	1.52013e-18	Basal Cells	CNOT2
6.45294e-11	0.134519	0.157	0.108	2.12114e-06	Basal Cells	TBC1D22A
5.84847e-15	0.134481	0.19	0.13	1.92245e-10	Basal Cells	USF2
8.93131e-12	0.134447	0.174	0.121	2.93581e-07	Basal Cells	KDM1A
2.54826e-12	0.134071	0.223	0.162	8.3764e-08	Basal Cells	PRR14L
1.37137e-08	0.134006	0.164	0.12	0.000450784	Basal Cells	TUBGCP6
6.40343e-18	0.133997	0.203	0.13	2.10487e-13	Basal Cells	SAP30BP
2.11559e-19	0.133897	0.107	0.053	6.95416e-15	Basal Cells	TEAD3
1.19261e-11	0.133897	0.105	0.061	3.92022e-07	Basal Cells	ETAA1
3.5952e-14	0.133452	0.156	0.1	1.18178e-09	Basal Cells	MADD
1.78983e-28	0.13312	0.305	0.205	5.88335e-24	Basal Cells	EMP2
1.46653e-23	0.133119	0.145	0.077	4.82064e-19	Basal Cells	SUMO3
1.80269e-10	0.133052	0.195	0.142	5.92563e-06	Basal Cells	BMS1
2.22314e-22	0.132922	0.279	0.187	7.30767e-18	Basal Cells	PTPN3
7.133e-27	0.132863	0.299	0.2	2.34469e-22	Basal Cells	CPNE3
4.91562e-36	0.132858	0.181	0.095	1.61581e-31	Basal Cells	BAP1
1.64262e-37	0.132735	0.166	0.082	5.39946e-33	Basal Cells	LINC00511
1.99951e-23	0.13272	0.336	0.243	6.57258e-19	Basal Cells	CEP350
1.18501e-15	0.132575	0.122	0.067	3.89525e-11	Basal Cells	ANAPC4
5.0835e-17	0.132541	0.135	0.08	1.671e-12	Basal Cells	EIF2B1
4.25028e-14	0.132507	0.145	0.09	1.39711e-09	Basal Cells	HEATR1
5.94086e-25	0.132472	0.229	0.15	1.95282e-20	Basal Cells	TULP4
1.5039e-18	0.132463	0.341	0.251	4.94348e-14	Basal Cells	BCLAF1
6.93368e-20	0.132422	0.134	0.075	2.27917e-15	Basal Cells	ADK
1.29042e-07	0.132288	0.131	0.091	0.00424174	Basal Cells	PPP2R2D
1.18827e-13	0.13217	0.173	0.116	3.90595e-09	Basal Cells	U2AF2
3.32558e-21	0.13171	0.181	0.112	1.09315e-16	Basal Cells	INO80D
1.29828e-21	0.131674	0.173	0.102	4.26757e-17	Basal Cells	PKP2
2.83773e-16	0.131654	0.182	0.116	9.32789e-12	Basal Cells	KDELR1
7.52714e-18	0.131615	0.156	0.093	2.47424e-13	Basal Cells	ASAP2
7.29167e-13	0.13159	0.148	0.093	2.39684e-08	Basal Cells	PLEKHM2
5.08159e-13	0.131589	0.108	0.062	1.67037e-08	Basal Cells	WASHC1
6.73383e-27	0.131587	0.308	0.207	2.21348e-22	Basal Cells	BAZ2A
1.64955e-65	0.131404	0.151	0.054	5.42223e-61	Basal Cells	NINJ1
6.32205e-30	0.131304	0.263	0.168	2.07812e-25	Basal Cells	CUX1
1.86891e-18	0.131185	0.198	0.127	6.14329e-14	Basal Cells	ZDHHC20
2.1521e-35	0.130854	0.115	0.046	7.07418e-31	Basal Cells	BACE1
2.08355e-18	0.130704	0.156	0.095	6.84883e-14	Basal Cells	CNOT4
4.96999e-23	0.130641	0.112	0.054	1.63369e-18	Basal Cells	SLC5A8
3.95303e-09	0.130539	0.145	0.1	0.00012994	Basal Cells	ADM
3.77389e-27	0.130471	0.132	0.066	1.24051e-22	Basal Cells	KBTBD2
2.48429e-12	0.130432	0.143	0.088	8.1661e-08	Basal Cells	ROGDI
2.71914e-16	0.130418	0.203	0.133	8.93807e-12	Basal Cells	HSD17B4
1.0656e-14	0.130415	0.164	0.105	3.50273e-10	Basal Cells	ATXN7L3
3.10405e-20	0.130334	0.102	0.05	1.02033e-15	Basal Cells	TRIM68
6.46201e-14	0.130301	0.143	0.09	2.12413e-09	Basal Cells	SAV1
6.09434e-15	0.130138	0.18	0.118	2.00327e-10	Basal Cells	DHX38
6.18955e-14	0.130042	0.195	0.132	2.03457e-09	Basal Cells	STX16
4.06567e-28	0.129904	0.131	0.062	1.33642e-23	Basal Cells	DNAJC4
4.92105e-21	0.129843	0.111	0.053	1.6176e-16	Basal Cells	NOL10
2.33197e-24	0.129637	0.281	0.194	7.66541e-20	Basal Cells	SLMAP
7.42871e-27	0.129589	0.24	0.152	2.44189e-22	Basal Cells	SKIL
9.10919e-23	0.129388	0.297	0.205	2.99428e-18	Basal Cells	HMGN1
3.14736e-28	0.129239	0.148	0.075	1.03457e-23	Basal Cells	TBC1D2B
2.1079e-16	0.129192	0.188	0.123	6.92888e-12	Basal Cells	MAPRE1
9.18527e-18	0.129158	0.152	0.089	3.01929e-13	Basal Cells	LUC7L2
1.56041e-08	0.129141	0.107	0.07	0.000512924	Basal Cells	ZNF12
4.23979e-22	0.129024	0.187	0.114	1.39366e-17	Basal Cells	SND1
2.60818e-12	0.128942	0.132	0.081	8.57335e-08	Basal Cells	GTF2F2
1.44105e-13	0.128923	0.193	0.131	4.73688e-09	Basal Cells	RAB4A
6.21878e-38	0.12888	0.101	0.035	2.04417e-33	Basal Cells	PMEPA1
7.42578e-21	0.128879	0.123	0.062	2.44093e-16	Basal Cells	CCNG1
6.61331e-28	0.12879	0.199	0.116	2.17386e-23	Basal Cells	CPNE1
2.18131e-10	0.128649	0.112	0.072	7.17018e-06	Basal Cells	CWC27
1.05804e-20	0.128586	0.137	0.074	3.47788e-16	Basal Cells	METTL3
5.87095e-11	0.128424	0.253	0.187	1.92984e-06	Basal Cells	LRPAP1
1.63435e-19	0.128323	0.177	0.108	5.37227e-15	Basal Cells	BNIP2
3.68926e-09	0.128205	0.114	0.08	0.00012127	Basal Cells	MIPOL1
4.98513e-40	0.128082	0.217	0.122	1.63866e-35	Basal Cells	BMPR2
1.98445e-15	0.128054	0.167	0.106	6.52307e-11	Basal Cells	ZDHHC7
9.09699e-33	0.12792	0.183	0.097	2.99027e-28	Basal Cells	KANSL3
7.5972e-10	0.127898	0.139	0.094	2.49728e-05	Basal Cells	PHRF1
3.26129e-21	0.127831	0.238	0.159	1.07202e-16	Basal Cells	LAMP2
1.04718e-12	0.127824	0.166	0.109	3.44219e-08	Basal Cells	STRN3
2.08552e-16	0.127824	0.206	0.135	6.85532e-12	Basal Cells	SOS1
3.47285e-20	0.127811	0.162	0.094	1.14156e-15	Basal Cells	FAM160B2
1.16264e-20	0.127788	0.169	0.102	3.8217e-16	Basal Cells	ATL3
1.57221e-19	0.127695	0.199	0.13	5.16802e-15	Basal Cells	NCK2
1.15342e-23	0.12764	0.393	0.285	3.79139e-19	Basal Cells	OGA
2.25429e-38	0.127448	0.112	0.04	7.41006e-34	Basal Cells	VTCN1
5.12243e-13	0.127433	0.13	0.077	1.68379e-08	Basal Cells	UTP11
5.71494e-29	0.127368	0.315	0.219	1.87856e-24	Basal Cells	C6orf62
4.90389e-19	0.127244	0.134	0.075	1.61196e-14	Basal Cells	SDAD1
3.72641e-11	0.1272	0.147	0.098	1.22491e-06	Basal Cells	MDFIC
8.81658e-08	0.127145	0.125	0.083	0.0028981	Basal Cells	USP46
9.35949e-09	0.127137	0.141	0.1	0.000307656	Basal Cells	RAB3B
1.06614e-16	0.127016	0.122	0.068	3.5045e-12	Basal Cells	NFYC
2.01629e-15	0.126927	0.109	0.06	6.62774e-11	Basal Cells	RFNG
1.39949e-15	0.126924	0.29	0.21	4.60026e-11	Basal Cells	FLII
7.36419e-35	0.126794	0.105	0.038	2.42068e-30	Basal Cells	CHSY1
1.0852e-16	0.126572	0.291	0.211	3.56715e-12	Basal Cells	RALBP1
6.63903e-37	0.126292	0.218	0.126	2.18231e-32	Basal Cells	AHR
1.14933e-20	0.126287	0.128	0.071	3.77797e-16	Basal Cells	TRPS1
1.63495e-16	0.126206	0.121	0.067	5.37426e-12	Basal Cells	CENPB
1.97759e-09	0.126155	0.105	0.066	6.50055e-05	Basal Cells	SETD1B
6.18415e-17	0.126078	0.109	0.058	2.03279e-12	Basal Cells	WDR74
1.55671e-24	0.126075	0.166	0.091	5.11706e-20	Basal Cells	SAMD12
1.72144e-24	0.126059	0.226	0.145	5.65855e-20	Basal Cells	SP3
1.63213e-09	0.125971	0.108	0.067	5.36498e-05	Basal Cells	RBAK
6.1774e-21	0.125865	0.115	0.058	2.03057e-16	Basal Cells	SELENON
1.33272e-17	0.125832	0.212	0.14	4.38077e-13	Basal Cells	KRR1
1.41681e-21	0.125652	0.204	0.129	4.6572e-17	Basal Cells	VPS26A
1.482e-15	0.125625	0.157	0.097	4.87148e-11	Basal Cells	ZNF507
2.8221e-40	0.125236	0.109	0.039	9.27652e-36	Basal Cells	CDK4
1.30597e-18	0.125209	0.109	0.055	4.29284e-14	Basal Cells	USPL1
7.31292e-79	0.125137	0.786	0.571	2.40383e-74	Basal Cells	MTRNR2L12
9.73577e-19	0.12513	0.217	0.144	3.20024e-14	Basal Cells	FRYL
2.60894e-13	0.125036	0.127	0.075	8.57585e-09	Basal Cells	GOPC
3.63859e-19	0.125035	0.116	0.059	1.19604e-14	Basal Cells	TAF1C
3.57428e-13	0.12503	0.164	0.108	1.1749e-08	Basal Cells	RNMT
2.23851e-94	0.125016	0.172	0.055	7.35819e-90	Basal Cells	CCDC88A
7.60051e-12	0.124955	0.249	0.183	2.49836e-07	Basal Cells	EXOC3
8.38865e-25	0.124876	0.199	0.122	2.75743e-20	Basal Cells	THUMPD1
5.79381e-18	0.124875	0.121	0.068	1.90448e-13	Basal Cells	ZDHHC17
1.60286e-16	0.124782	0.2	0.135	5.26877e-12	Basal Cells	TROVE2
9.1696e-18	0.124717	0.148	0.087	3.01414e-13	Basal Cells	CIZ1
1.39203e-17	0.124524	0.164	0.103	4.57574e-13	Basal Cells	MRPS26
6.04663e-20	0.124521	0.118	0.059	1.98759e-15	Basal Cells	SH3PXD2B
1.28599e-21	0.124336	0.167	0.097	4.22719e-17	Basal Cells	RPL17
1.15126e-18	0.124157	0.164	0.102	3.78432e-14	Basal Cells	NUDT21
1.28332e-34	0.124035	0.163	0.082	4.2184e-30	Basal Cells	CBFA2T2
6.91676e-15	0.123953	0.114	0.065	2.27361e-10	Basal Cells	ARNT
7.33873e-20	0.12387	0.128	0.067	2.41231e-15	Basal Cells	ABHD14B
9.57576e-08	0.123686	0.145	0.102	0.00314765	Basal Cells	NSUN2
1.1542e-09	0.123507	0.191	0.137	3.79396e-05	Basal Cells	PCNT
4.35108e-19	0.123385	0.115	0.059	1.43024e-14	Basal Cells	BAG4
1.44452e-29	0.123224	0.106	0.044	4.74827e-25	Basal Cells	SCD5
7.83392e-12	0.123158	0.153	0.102	2.57509e-07	Basal Cells	HIVEP1
1.51389e-21	0.12313	0.148	0.082	4.97629e-17	Basal Cells	TGFBR2
3.05034e-19	0.122793	0.176	0.114	1.00268e-14	Basal Cells	GSK3B
3.50146e-35	0.122683	0.109	0.044	1.15096e-30	Basal Cells	HELLS
8.48621e-14	0.12261	0.171	0.116	2.7895e-09	Basal Cells	REX1BD
2.875e-20	0.122591	0.228	0.151	9.4504e-16	Basal Cells	LSM14A
6.77295e-06	0.122566	0.186	0.147	0.222634	Basal Cells	AP3B1
2.46875e-31	0.122396	0.184	0.102	8.11501e-27	Basal Cells	IREB2
4.75987e-15	0.122374	0.13	0.078	1.56462e-10	Basal Cells	RNF19B
3.96834e-24	0.122235	0.235	0.153	1.30443e-19	Basal Cells	NAA50
6.85144e-38	0.122109	0.198	0.106	2.25214e-33	Basal Cells	SUN2
1.04657e-16	0.122051	0.102	0.052	3.44016e-12	Basal Cells	FAS
2.4777e-14	0.121989	0.274	0.199	8.14446e-10	Basal Cells	SSRP1
9.36863e-50	0.121866	0.108	0.034	3.07956e-45	Basal Cells	TNFRSF10A
5.09205e-22	0.121604	0.244	0.16	1.67381e-17	Basal Cells	ARRDC3
6.16968e-15	0.12148	0.148	0.092	2.02804e-10	Basal Cells	NF2
6.74942e-12	0.121386	0.135	0.089	2.2186e-07	Basal Cells	ATG4B
9.71745e-24	0.121374	0.292	0.205	3.19422e-19	Basal Cells	HADHA
1.14864e-21	0.12134	0.39	0.286	3.7757e-17	Basal Cells	SREK1
1.37642e-35	0.121259	0.152	0.071	4.52441e-31	Basal Cells	BFAR
3.46177e-33	0.121251	0.111	0.047	1.13792e-28	Basal Cells	VAV3
7.58841e-12	0.121179	0.167	0.113	2.49439e-07	Basal Cells	PYGB
2.14714e-28	0.121006	0.223	0.134	7.05786e-24	Basal Cells	PIK3IP1
6.76597e-19	0.121004	0.172	0.106	2.22404e-14	Basal Cells	KMT2D
2.2917e-18	0.120962	0.138	0.079	7.53303e-14	Basal Cells	FAF1
2.92659e-18	0.120745	0.13	0.071	9.61999e-14	Basal Cells	NOC3L
1.80199e-08	0.120542	0.15	0.103	0.000592332	Basal Cells	ARAP1
3.29534e-17	0.12048	0.303	0.219	1.08321e-12	Basal Cells	AHCYL1
1.29317e-19	0.120476	0.131	0.073	4.25078e-15	Basal Cells	SH2B1
2.71049e-17	0.120386	0.226	0.154	8.90964e-13	Basal Cells	CTBP1
1.24314e-20	0.120292	0.147	0.084	4.08632e-16	Basal Cells	TMX1
4.49667e-20	0.120275	0.105	0.051	1.4781e-15	Basal Cells	PAX9
3.49419e-27	0.120222	0.122	0.057	1.14857e-22	Basal Cells	DENND6A
9.07557e-14	0.120196	0.16	0.102	2.98323e-09	Basal Cells	ALKBH7
1.49597e-14	0.120103	0.186	0.123	4.9174e-10	Basal Cells	YTHDF3
1.23191e-16	0.120055	0.145	0.085	4.04941e-12	Basal Cells	MIS18BP1
7.81675e-13	0.119884	0.116	0.068	2.56944e-08	Basal Cells	TAF3
4.34263e-14	0.11988	0.122	0.073	1.42747e-09	Basal Cells	ERCC6
4.96243e-25	0.11978	0.281	0.192	1.6312e-20	Basal Cells	GSR
5.46004e-22	0.119778	0.183	0.113	1.79477e-17	Basal Cells	PSMA3-AS1
1.0089e-13	0.119739	0.115	0.065	3.31635e-09	Basal Cells	MIB2
5.17493e-14	0.119664	0.193	0.13	1.70105e-09	Basal Cells	CUL5
2.39918e-11	0.119519	0.17	0.114	7.88635e-07	Basal Cells	UBA7
9.23863e-20	0.119511	0.192	0.12	3.03683e-15	Basal Cells	RSL24D1
1.86949e-46	0.119423	0.123	0.046	6.14521e-42	Basal Cells	ZNF641
3.72585e-16	0.119377	0.188	0.122	1.22472e-11	Basal Cells	NCOA6
1.23663e-19	0.11933	0.261	0.182	4.06493e-15	Basal Cells	AP2M1
1.81108e-21	0.119243	0.157	0.092	5.9532e-17	Basal Cells	ODC1
3.633e-15	0.119114	0.186	0.124	1.1942e-10	Basal Cells	TOMM70
2.13401e-22	0.118907	0.199	0.124	7.01469e-18	Basal Cells	ELF2
3.07898e-09	0.118904	0.147	0.102	0.000101209	Basal Cells	EBAG9
7.31754e-13	0.118607	0.109	0.064	2.40535e-08	Basal Cells	HIBCH
1.45733e-23	0.118556	0.245	0.164	4.79039e-19	Basal Cells	CDV3
5.6233e-21	0.118471	0.118	0.059	1.84843e-16	Basal Cells	FAM168A
4.23977e-13	0.118407	0.16	0.104	1.39365e-08	Basal Cells	ICK
5.14865e-17	0.118202	0.177	0.115	1.69241e-12	Basal Cells	KLC1
1.20882e-24	0.118158	0.166	0.095	3.97352e-20	Basal Cells	PYCARD
1.48763e-12	0.118153	0.212	0.151	4.89e-08	Basal Cells	KDM5C
9.80858e-13	0.118022	0.205	0.148	3.22418e-08	Basal Cells	CASC3
2.67364e-13	0.118002	0.125	0.077	8.78853e-09	Basal Cells	LEMD3
9.69159e-29	0.117926	0.24	0.151	3.18572e-24	Basal Cells	IKBKB
5.44455e-10	0.117853	0.108	0.067	1.78968e-05	Basal Cells	ARL5A
2.74643e-37	0.117676	0.121	0.051	9.02779e-33	Basal Cells	DUSP2
2.91805e-23	0.117541	0.166	0.095	9.59194e-19	Basal Cells	TCOF1
3.0057e-29	0.11754	0.411	0.298	9.88002e-25	Basal Cells	RTN4
7.60691e-20	0.117523	0.123	0.065	2.50047e-15	Basal Cells	RARG
8.59277e-14	0.117392	0.106	0.058	2.82453e-09	Basal Cells	DCUN1D4
1.28354e-22	0.117284	0.103	0.048	4.21914e-18	Basal Cells	RGMB
1.96905e-14	0.117267	0.166	0.11	6.47248e-10	Basal Cells	ENTPD4
4.89572e-12	0.117212	0.16	0.109	1.60927e-07	Basal Cells	STXBP3
2.45702e-22	0.117174	0.145	0.08	8.07647e-18	Basal Cells	MTF2
2.58634e-20	0.117133	0.135	0.075	8.50155e-16	Basal Cells	CCDC90B
2.07378e-20	0.117115	0.34	0.249	6.81672e-16	Basal Cells	F11R
2.73834e-08	0.117056	0.143	0.099	0.000900121	Basal Cells	PWP1
2.68308e-17	0.117054	0.158	0.096	8.81954e-13	Basal Cells	KDM6A
1.17112e-15	0.116966	0.198	0.138	3.84958e-11	Basal Cells	SF3A1
3.09719e-10	0.116955	0.119	0.074	1.01808e-05	Basal Cells	RPRD1A
3.47742e-26	0.11684	0.151	0.083	1.14306e-21	Basal Cells	GPD2
1.75606e-08	0.116835	0.179	0.128	0.000577234	Basal Cells	PHPT1
2.31466e-18	0.116833	0.208	0.138	7.60852e-14	Basal Cells	SAFB2
3.35606e-41	0.116818	0.16	0.074	1.10317e-36	Basal Cells	RPL9
5.86931e-13	0.116744	0.31	0.234	1.9293e-08	Basal Cells	DDX42
4.0147e-15	0.116709	0.276	0.201	1.31967e-10	Basal Cells	SERINC3
3.06714e-28	0.11667	0.232	0.146	1.0082e-23	Basal Cells	SP1
1.53673e-23	0.116431	0.236	0.154	5.05137e-19	Basal Cells	USP53
6.0161e-23	0.116336	0.247	0.164	1.97755e-18	Basal Cells	OST4
2.65839e-19	0.116304	0.327	0.234	8.73841e-15	Basal Cells	DUOX1
1.0308e-15	0.116272	0.154	0.096	3.38836e-11	Basal Cells	NDEL1
2.63133e-19	0.116261	0.104	0.05	8.64944e-15	Basal Cells	SGCB
4.57713e-17	0.116057	0.308	0.227	1.50455e-12	Basal Cells	FAM120A
7.14873e-14	0.115912	0.164	0.107	2.34986e-09	Basal Cells	KAT7
2.78274e-14	0.115911	0.212	0.151	9.14713e-10	Basal Cells	UAP1
1.39174e-13	0.115845	0.157	0.101	4.57479e-09	Basal Cells	TGS1
5.0297e-31	0.115754	0.234	0.139	1.65331e-26	Basal Cells	HOOK3
9.24554e-13	0.115597	0.225	0.165	3.0391e-08	Basal Cells	NDUFA10
1.03519e-32	0.115583	0.226	0.136	3.40276e-28	Basal Cells	RREB1
7.43365e-22	0.115558	0.198	0.124	2.44351e-17	Basal Cells	CTTNBP2NL
1.60547e-27	0.115521	0.209	0.125	5.27734e-23	Basal Cells	VCL
2.7296e-44	0.1155	0.138	0.057	8.97248e-40	Basal Cells	CAPG
6.3713e-22	0.115459	0.151	0.085	2.09431e-17	Basal Cells	EIF2D
2.99474e-13	0.115226	0.155	0.1	9.84401e-09	Basal Cells	ZNF800
1.17028e-23	0.115182	0.135	0.07	3.84683e-19	Basal Cells	MEGF9
1.43474e-14	0.115135	0.133	0.08	4.71612e-10	Basal Cells	CDIPT
1.04723e-21	0.115133	0.195	0.123	3.44235e-17	Basal Cells	UBE3C
8.78287e-10	0.11507	0.2	0.149	2.88702e-05	Basal Cells	UBE2Q1
5.75756e-32	0.114984	0.157	0.08	1.89257e-27	Basal Cells	BZW2
5.8471e-25	0.114951	0.15	0.082	1.922e-20	Basal Cells	ZADH2
1.53492e-09	0.114879	0.147	0.1	5.04544e-05	Basal Cells	MAGEF1
9.04601e-28	0.114836	0.228	0.143	2.97351e-23	Basal Cells	HELZ
3.63096e-15	0.11481	0.182	0.12	1.19353e-10	Basal Cells	CCDC130
5.90572e-24	0.114809	0.117	0.058	1.94127e-19	Basal Cells	CSAD
5.35678e-14	0.114759	0.124	0.073	1.76083e-09	Basal Cells	ATE1
1.26662e-16	0.114657	0.146	0.089	4.16349e-12	Basal Cells	PHF2
3.88025e-20	0.114615	0.182	0.112	1.27548e-15	Basal Cells	YTHDF2
9.7907e-09	0.114422	0.14	0.099	0.00032183	Basal Cells	IPO8
7.16292e-39	0.114327	0.419	0.293	2.35452e-34	Basal Cells	GSTK1
1.93455e-22	0.114319	0.245	0.166	6.35907e-18	Basal Cells	EIF4EBP2
2.00341e-18	0.114238	0.161	0.098	6.58541e-14	Basal Cells	RMRP
1.43127e-09	0.114185	0.16	0.109	4.70474e-05	Basal Cells	TDP2
1.44285e-25	0.114102	0.196	0.115	4.74278e-21	Basal Cells	GALNT5
3.23608e-28	0.114	0.318	0.22	1.06373e-23	Basal Cells	GSPT1
2.19962e-16	0.113931	0.216	0.153	7.23039e-12	Basal Cells	TRIM26
5.09648e-19	0.113912	0.212	0.14	1.67526e-14	Basal Cells	NEU1
9.00982e-19	0.113844	0.221	0.153	2.96162e-14	Basal Cells	WAPL
1.61971e-13	0.113798	0.282	0.213	5.32415e-09	Basal Cells	GGNBP2
1.96101e-30	0.113713	0.108	0.044	6.44604e-26	Basal Cells	ADORA2B
1.78145e-17	0.113682	0.11	0.059	5.85582e-13	Basal Cells	LINC00667
4.55584e-26	0.113603	0.119	0.057	1.49755e-21	Basal Cells	UBTD2
2.32831e-21	0.113551	0.354	0.257	7.6534e-17	Basal Cells	THRAP3
1.03269e-29	0.113526	0.291	0.196	3.39457e-25	Basal Cells	PPIB
1.21038e-10	0.113362	0.189	0.135	3.97865e-06	Basal Cells	DDX23
2.46756e-26	0.11336	0.197	0.12	8.11112e-22	Basal Cells	A4GALT
5.10891e-13	0.113311	0.108	0.064	1.67935e-08	Basal Cells	KAT8
2.64943e-16	0.113308	0.147	0.089	8.70894e-12	Basal Cells	VPS51
1.1105e-37	0.113284	0.359	0.246	3.65033e-33	Basal Cells	PDIA3
2.01681e-22	0.113267	0.211	0.137	6.62945e-18	Basal Cells	GNAI2
3.22438e-22	0.113101	0.13	0.069	1.05989e-17	Basal Cells	TOPBP1
3.02708e-07	0.113018	0.108	0.08	0.0099503	Basal Cells	KAT5
1.22136e-28	0.112926	0.154	0.08	4.01474e-24	Basal Cells	ZNF121
1.81983e-19	0.112925	0.148	0.085	5.98196e-15	Basal Cells	FAM162A
3.74586e-15	0.112848	0.265	0.191	1.2313e-10	Basal Cells	PUM1
1.94408e-06	0.112824	0.106	0.082	0.0639037	Basal Cells	DDX41
4.95903e-25	0.112725	0.12	0.059	1.63008e-20	Basal Cells	STK38L
4.21043e-18	0.112645	0.12	0.065	1.38401e-13	Basal Cells	EBPL
6.56461e-47	0.11263	0.363	0.246	2.15785e-42	Basal Cells	RBM3
4.04456e-11	0.112601	0.146	0.099	1.32949e-06	Basal Cells	NR2C2
4.46599e-22	0.112537	0.124	0.065	1.46802e-17	Basal Cells	EPHX2
7.63167e-34	0.112329	0.303	0.211	2.5086e-29	Basal Cells	XRCC6
4.44931e-24	0.112214	0.408	0.302	1.46253e-19	Basal Cells	AKAP13
5.54996e-17	0.112096	0.135	0.081	1.82433e-12	Basal Cells	USP36
1.85026e-32	0.111898	0.116	0.051	6.08198e-28	Basal Cells	NCAPD2
1.57268e-07	0.111846	0.302	0.244	0.00516954	Basal Cells	AP3D1
9.35088e-55	0.111828	0.179	0.081	3.07373e-50	Basal Cells	TPD52
6.68061e-12	0.1117	0.101	0.06	2.19598e-07	Basal Cells	FAM217B
4.12485e-11	0.111687	0.112	0.071	1.35588e-06	Basal Cells	SLC39A1
4.95944e-13	0.111487	0.145	0.094	1.63022e-08	Basal Cells	TFCP2
8.38267e-16	0.111486	0.192	0.133	2.75547e-11	Basal Cells	ELOA
1.83474e-41	0.111479	0.154	0.071	6.03099e-37	Basal Cells	ZC3H7B
2.44156e-39	0.111415	0.236	0.134	8.02564e-35	Basal Cells	KANSL1
4.71277e-21	0.11124	0.346	0.256	1.54913e-16	Basal Cells	GPBP1
6.58063e-12	0.111185	0.118	0.072	2.16312e-07	Basal Cells	KIF22
2.86411e-05	0.1111	0.112	0.089	0.94146	Basal Cells	BHLHE41
6.0325e-14	0.111066	0.258	0.184	1.98294e-09	Basal Cells	PLPP2
1.41411e-27	0.11104	0.102	0.043	4.64834e-23	Basal Cells	KLHL42
1.55396e-12	0.111021	0.121	0.072	5.10801e-08	Basal Cells	PATL1
2.44347e-20	0.111019	0.163	0.1	8.03193e-16	Basal Cells	ERLIN1
6.51685e-13	0.110696	0.209	0.148	2.14215e-08	Basal Cells	AKAP8L
9.16211e-19	0.110681	0.249	0.172	3.01168e-14	Basal Cells	RAN
1.70761e-09	0.110645	0.148	0.105	5.61309e-05	Basal Cells	RNF169
7.19956e-27	0.110544	0.167	0.091	2.36657e-22	Basal Cells	LBH
2.8549e-19	0.110498	0.143	0.083	9.38435e-15	Basal Cells	DNPEP
2.95568e-08	0.110351	0.16	0.116	0.000971561	Basal Cells	CXXC1
1.55838e-30	0.110189	0.129	0.064	5.12256e-26	Basal Cells	ADCY9
2.90625e-17	0.1101	0.154	0.097	9.55312e-13	Basal Cells	HNRNPUL2
1.98437e-08	0.110088	0.15	0.104	0.000652283	Basal Cells	CUL4B
8.04118e-17	0.110046	0.152	0.096	2.64322e-12	Basal Cells	BSDC1
3.8236e-16	0.110009	0.128	0.075	1.25686e-11	Basal Cells	RBM15B
4.10451e-10	0.109956	0.176	0.124	1.34919e-05	Basal Cells	CUL1
1.3943e-07	0.109919	0.167	0.126	0.0045832	Basal Cells	GNPTG
5.44382e-16	0.109785	0.143	0.086	1.78944e-11	Basal Cells	NADSYN1
1.69543e-27	0.109689	0.119	0.056	5.57306e-23	Basal Cells	TIMM21
3.78594e-21	0.109679	0.142	0.08	1.24448e-16	Basal Cells	DNMT3A
1.8267e-13	0.109663	0.134	0.083	6.00454e-09	Basal Cells	BCAR1
5.40123e-17	0.109562	0.103	0.055	1.77544e-12	Basal Cells	MCM3
9.31914e-30	0.109417	0.243	0.155	3.06329e-25	Basal Cells	GPI
2.92752e-20	0.109361	0.232	0.156	9.62306e-16	Basal Cells	YWHAG
5.26891e-08	0.109275	0.161	0.115	0.00173194	Basal Cells	FKBP4
2.11323e-10	0.108977	0.131	0.086	6.94641e-06	Basal Cells	CYP4V2
2.51926e-18	0.108839	0.161	0.101	8.28107e-14	Basal Cells	MUM1
2.29597e-24	0.108833	0.225	0.148	7.54709e-20	Basal Cells	PA2G4
1.52221e-16	0.108794	0.132	0.078	5.00364e-12	Basal Cells	DNASE1L1
4.54886e-32	0.108757	0.186	0.105	1.49525e-27	Basal Cells	BRD3
4.82712e-17	0.108657	0.188	0.126	1.58672e-12	Basal Cells	PCNP
3.25602e-18	0.108655	0.263	0.186	1.07029e-13	Basal Cells	SRSF4
2.16079e-14	0.108432	0.114	0.066	7.10274e-10	Basal Cells	RARB
1.39669e-11	0.108432	0.164	0.114	4.59106e-07	Basal Cells	NTN4
3.08044e-22	0.108374	0.125	0.067	1.01257e-17	Basal Cells	LRCH3
4.61373e-13	0.10837	0.166	0.115	1.51658e-08	Basal Cells	GINM1
7.6626e-06	0.108369	0.176	0.136	0.251877	Basal Cells	KIAA1468
5.88985e-18	0.108337	0.263	0.188	1.93605e-13	Basal Cells	CDK12
2.73385e-29	0.10814	0.163	0.087	8.98642e-25	Basal Cells	FOXO1
1.43389e-14	0.107968	0.254	0.181	4.71333e-10	Basal Cells	EPHX1
1.09893e-31	0.107934	0.335	0.231	3.61229e-27	Basal Cells	MRFAP1
2.64889e-05	0.107923	0.137	0.108	0.870716	Basal Cells	INTS1
1.56468e-09	0.107805	0.102	0.065	5.14327e-05	Basal Cells	SLC35C2
1.28197e-24	0.107766	0.147	0.081	4.21398e-20	Basal Cells	NEPRO
1.74346e-13	0.10767	0.132	0.083	5.73093e-09	Basal Cells	DPY19L4
2.22223e-14	0.107597	0.137	0.086	7.30469e-10	Basal Cells	MOV10
1.11494e-08	0.10757	0.114	0.074	0.00036649	Basal Cells	MED23
1.15087e-42	0.107473	0.418	0.289	3.78302e-38	Basal Cells	DHCR24
5.53926e-08	0.10738	0.164	0.12	0.00182081	Basal Cells	OTUD5
1.17481e-07	0.107097	0.174	0.13	0.00386171	Basal Cells	IRF2
9.73194e-15	0.106984	0.17	0.114	3.19899e-10	Basal Cells	STX4
3.50207e-11	0.106961	0.182	0.126	1.15116e-06	Basal Cells	PCMTD1
1.97294e-08	0.106932	0.204	0.155	0.000648525	Basal Cells	ATP2C1
1.2996e-34	0.106927	0.154	0.077	4.27191e-30	Basal Cells	SLC44A1
2.42597e-22	0.106774	0.18	0.107	7.97439e-18	Basal Cells	KCTD1
5.04226e-19	0.106711	0.152	0.092	1.65744e-14	Basal Cells	PHYKPL
4.68899e-24	0.106558	0.161	0.091	1.54132e-19	Basal Cells	IL1R1
9.61428e-16	0.106516	0.182	0.121	3.16031e-11	Basal Cells	QRICH1
2.14121e-09	0.106468	0.117	0.075	7.03838e-05	Basal Cells	EPN3
8.7609e-14	0.106465	0.221	0.161	2.87979e-09	Basal Cells	KIAA1191
5.6013e-15	0.106463	0.128	0.075	1.8412e-10	Basal Cells	PMVK
3.44189e-20	0.106446	0.192	0.12	1.13138e-15	Basal Cells	ECH1
1.3689e-14	0.106421	0.224	0.159	4.49971e-10	Basal Cells	RNF7
9.63889e-34	0.106135	0.157	0.078	3.1684e-29	Basal Cells	TMEM159
5.55261e-14	0.106032	0.292	0.218	1.8252e-09	Basal Cells	ADD3
1.09154e-24	0.106011	0.12	0.06	3.58801e-20	Basal Cells	OSBPL10
1.37756e-20	0.10598	0.122	0.065	4.52817e-16	Basal Cells	KLF13
1.56157e-37	0.105886	0.209	0.115	5.13304e-33	Basal Cells	TACC1
5.89427e-19	0.105848	0.144	0.084	1.9375e-14	Basal Cells	SEMA3A
6.62276e-17	0.105818	0.222	0.151	2.17697e-12	Basal Cells	MLF2
9.17175e-13	0.105773	0.148	0.098	3.01484e-08	Basal Cells	RING1
1.3587e-09	0.105681	0.222	0.167	4.46617e-05	Basal Cells	FLOT1
1.3796e-34	0.105586	0.111	0.046	4.53489e-30	Basal Cells	CKS2
2.76486e-23	0.105494	0.101	0.045	9.08837e-19	Basal Cells	TCF3
1.72511e-18	0.10546	0.137	0.078	5.6706e-14	Basal Cells	ZC3H4
7.73907e-13	0.10514	0.185	0.128	2.54391e-08	Basal Cells	ZDHHC5
9.75524e-40	0.104977	0.271	0.166	3.20664e-35	Basal Cells	PITX1
9.14456e-18	0.10497	0.169	0.11	3.00591e-13	Basal Cells	CEBPB
4.4581e-29	0.1049	0.147	0.076	1.46542e-24	Basal Cells	APOBEC3C
1.07961e-16	0.104678	0.224	0.152	3.54878e-12	Basal Cells	ZC3H15
3.44561e-13	0.104624	0.117	0.069	1.13261e-08	Basal Cells	ZYG11B
6.78796e-15	0.1045	0.164	0.105	2.23127e-10	Basal Cells	SOCS6
5.00033e-14	0.104461	0.114	0.065	1.64366e-09	Basal Cells	SPOUT1
1.24574e-10	0.104437	0.154	0.109	4.09487e-06	Basal Cells	KDM4B
7.19936e-31	0.104426	0.109	0.046	2.3665e-26	Basal Cells	TMEM164
2.28259e-09	0.104398	0.146	0.101	7.50309e-05	Basal Cells	MACO1
9.56944e-10	0.104392	0.138	0.093	3.14557e-05	Basal Cells	FUBP3
2.15402e-16	0.104322	0.18	0.116	7.08048e-12	Basal Cells	PNRC2
3.07618e-11	0.10423	0.157	0.106	1.01117e-06	Basal Cells	PKD1
9.26672e-14	0.104159	0.237	0.177	3.04606e-09	Basal Cells	CTR9
7.03726e-36	0.104076	0.11	0.045	2.31322e-31	Basal Cells	ASAP1
3.08173e-07	0.104035	0.103	0.07	0.0101299	Basal Cells	FCHSD2
2.90406e-09	0.10403	0.105	0.065	9.54595e-05	Basal Cells	SBNO2
3.94013e-19	0.104019	0.313	0.229	1.29516e-14	Basal Cells	ARL6IP4
8.11668e-18	0.103786	0.12	0.065	2.66803e-13	Basal Cells	HSD17B10
1.399e-20	0.103644	0.152	0.091	4.59865e-16	Basal Cells	DCAF10
1.39725e-26	0.103643	0.154	0.087	4.59291e-22	Basal Cells	ZMIZ1
3.7525e-55	0.103345	0.241	0.125	1.23348e-50	Basal Cells	S100A16
2.72906e-16	0.1033	0.198	0.129	8.97069e-12	Basal Cells	PSIP1
1.0289e-36	0.103136	0.133	0.059	3.3821e-32	Basal Cells	ACSL4
1.38769e-07	0.103124	0.111	0.072	0.00456146	Basal Cells	C1orf52
5.2768e-06	0.102876	0.101	0.074	0.173454	Basal Cells	RPRD1B
2.75127e-14	0.102846	0.151	0.096	9.04371e-10	Basal Cells	ARHGEF7
1.32786e-38	0.10277	0.299	0.193	4.36482e-34	Basal Cells	NCKAP1
5.88294e-27	0.102719	0.119	0.059	1.93378e-22	Basal Cells	TMEM246
9.00964e-12	0.102714	0.206	0.153	2.96156e-07	Basal Cells	DNAJC8
1.90664e-36	0.102705	0.193	0.102	6.26733e-32	Basal Cells	CTSC
1.80808e-18	0.102519	0.118	0.063	5.94333e-14	Basal Cells	CLASRP
1.01714e-21	0.102506	0.127	0.067	3.34346e-17	Basal Cells	ZCCHC14
2.62858e-13	0.10235	0.154	0.104	8.6404e-09	Basal Cells	PQBP1
7.63794e-15	0.102313	0.156	0.1	2.51067e-10	Basal Cells	EPM2AIP1
7.87289e-08	0.102304	0.103	0.071	0.0025879	Basal Cells	VPS45
5.34529e-09	0.102183	0.177	0.136	0.000175705	Basal Cells	SLC38A10
7.18114e-14	0.102105	0.202	0.141	2.36051e-09	Basal Cells	RBM17
2.02429e-07	0.102024	0.127	0.087	0.00665405	Basal Cells	RPA1
4.00664e-11	0.101932	0.176	0.122	1.31702e-06	Basal Cells	AD000090.1
6.82417e-10	0.101923	0.138	0.093	2.24317e-05	Basal Cells	RASA1
1.19332e-17	0.101882	0.187	0.122	3.92257e-13	Basal Cells	CLNS1A
5.99837e-18	0.101693	0.225	0.154	1.97173e-13	Basal Cells	AUP1
1.07898e-14	0.101686	0.127	0.076	3.54673e-10	Basal Cells	TRAF3IP2
3.19375e-15	0.101582	0.102	0.055	1.04982e-10	Basal Cells	DDX10
6.93815e-10	0.10148	0.215	0.161	2.28064e-05	Basal Cells	UBN1
1.44221e-06	0.101341	0.151	0.113	0.0474069	Basal Cells	C1GALT1
1.14138e-62	0.101323	0.196	0.087	3.75184e-58	Basal Cells	PLEKHA1
8.9448e-42	0.101293	0.111	0.043	2.94024e-37	Basal Cells	MYL6B
1.6275e-17	0.101069	0.107	0.057	5.34975e-13	Basal Cells	AMMECR1L
1.17965e-18	0.101051	0.223	0.149	3.87763e-14	Basal Cells	HOMER2
7.8117e-64	0.101007	0.15	0.056	2.56778e-59	Basal Cells	C12orf65
1.32773e-19	0.100941	0.187	0.12	4.36438e-15	Basal Cells	ARPP19
1.42398e-16	0.100785	0.351	0.266	4.68078e-12	Basal Cells	SMARCA5
1.58862e-08	0.100774	0.101	0.067	0.000522196	Basal Cells	ALG13
1.31094e-18	0.100581	0.112	0.062	4.30919e-14	Basal Cells	CBX1
3.3174e-23	0.100445	0.134	0.073	1.09046e-18	Basal Cells	NCK1
4.94313e-31	0.100424	0.13	0.062	1.62486e-26	Basal Cells	AC005261.1
1.41032e-08	0.100419	0.246	0.186	0.000463587	Basal Cells	BAIAP2
1.79054e-14	0.10036	0.14	0.086	5.88567e-10	Basal Cells	JADE2
4.71673e-17	0.100333	0.309	0.23	1.55044e-12	Basal Cells	CNOT1
2.66149e-15	0.100197	0.105	0.06	8.74859e-11	Basal Cells	FBXW4
1.13308e-14	0.100099	0.144	0.091	3.72456e-10	Basal Cells	STK11
4.42458e-24	0.100004	0.111	0.055	1.4544e-19	Basal Cells	SESN2
0	1.58485	0.933	0.231	0	Ciliated Cells	DNAH5
0	1.49843	0.933	0.235	0	Ciliated Cells	SYNE1
0	1.49007	0.894	0.172	0	Ciliated Cells	DNAAF1
0	1.48342	0.846	0.135	0	Ciliated Cells	CFAP157
0	1.47364	0.811	0.126	0	Ciliated Cells	DLEC1
0	1.45177	0.878	0.156	0	Ciliated Cells	DNAH11
0	1.40853	0.857	0.15	0	Ciliated Cells	DNAH3
0	1.39534	0.894	0.375	0	Ciliated Cells	CAPS
0	1.37192	0.89	0.177	0	Ciliated Cells	DNAH12
0	1.36833	0.823	0.127	0	Ciliated Cells	CFAP100
0	1.36607	0.824	0.138	0	Ciliated Cells	CCDC17
0	1.35761	0.863	0.156	0	Ciliated Cells	CDHR3
0	1.34546	0.835	0.134	0	Ciliated Cells	HYDIN
0	1.31325	0.759	0.097	0	Ciliated Cells	CFAP46
0	1.31243	0.884	0.179	0	Ciliated Cells	FHAD1
0	1.30719	0.864	0.16	0	Ciliated Cells	DNAH9
0	1.30707	0.87	0.169	0	Ciliated Cells	ERICH3
0	1.30141	0.812	0.124	0	Ciliated Cells	DNAH10
0	1.29206	0.758	0.103	0	Ciliated Cells	VWA3A
0	1.28221	0.828	0.135	0	Ciliated Cells	DNAH6
0	1.27346	0.85	0.162	0	Ciliated Cells	SPEF2
0	1.25527	0.816	0.224	0	Ciliated Cells	TPPP3
0	1.25447	0.841	0.145	0	Ciliated Cells	CFAP43
0	1.25442	0.836	0.141	0	Ciliated Cells	DNAH7
0	1.25275	0.836	0.194	0	Ciliated Cells	RSPH1
0	1.25207	0.855	0.178	0	Ciliated Cells	CFAP44
0	1.24747	0.802	0.117	0	Ciliated Cells	RP1
0	1.24657	0.826	0.136	0	Ciliated Cells	SPAG17
0	1.24225	0.907	0.196	0	Ciliated Cells	LRRIQ1
0	1.22742	0.79	0.115	0	Ciliated Cells	DRC3
0	1.22493	0.774	0.128	0	Ciliated Cells	CFAP70
0	1.20874	0.699	0.135	0	Ciliated Cells	TBC1D8
0	1.19709	0.713	0.099	0	Ciliated Cells	CFAP54
0	1.18868	0.838	0.145	0	Ciliated Cells	ZBBX
0	1.18859	0.595	0.064	0	Ciliated Cells	BEST4
0	1.17934	0.833	0.206	0	Ciliated Cells	WDR60
0	1.14357	0.755	0.112	0	Ciliated Cells	KIAA2012
0	1.13783	0.706	0.14	0	Ciliated Cells	RRAD
0	1.12983	0.714	0.126	0	Ciliated Cells	TMEM190
0	1.12092	0.792	0.17	0	Ciliated Cells	CCDC170
0	1.11524	0.741	0.191	0	Ciliated Cells	C20orf85
0	1.10943	0.719	0.117	0	Ciliated Cells	ZMYND10
0	1.10194	0.773	0.124	0	Ciliated Cells	CFAP45
0	1.10128	0.516	0.047	0	Ciliated Cells	FRMPD2
0	1.09346	0.727	0.143	0	Ciliated Cells	AC007906.2
0	1.09344	0.802	0.173	0	Ciliated Cells	CSPP1
0	1.09166	0.68	0.137	0	Ciliated Cells	DMD
0	1.09024	0.787	0.124	0	Ciliated Cells	DTHD1
0	1.09009	0.532	0.051	0	Ciliated Cells	CROCC2
0	1.08572	0.717	0.106	0	Ciliated Cells	CCDC180
0	1.08503	0.656	0.07	0	Ciliated Cells	CCDC187
0	1.0806	0.73	0.103	0	Ciliated Cells	CCDC40
0	1.07782	0.682	0.081	0	Ciliated Cells	CDHR4
0	1.07666	0.783	0.154	0	Ciliated Cells	DYNC2H1
0	1.07298	0.634	0.068	0	Ciliated Cells	CCDC114
0	1.06882	0.844	0.189	0	Ciliated Cells	CCDC146
0	1.06002	0.646	0.092	0	Ciliated Cells	CROCC
0	1.05994	0.791	0.146	0	Ciliated Cells	EFHC1
0	1.05656	0.835	0.162	0	Ciliated Cells	WDR66
0	1.05585	0.681	0.079	0	Ciliated Cells	C6orf118
0	1.04398	0.894	0.329	0	Ciliated Cells	ABCA13
0	1.04179	0.735	0.104	0	Ciliated Cells	NEK10
0	1.03667	0.635	0.068	0	Ciliated Cells	PRR29
0	1.03644	0.696	0.09	0	Ciliated Cells	MAATS1
0	1.03438	0.822	0.386	0	Ciliated Cells	TUBB4B
0	1.03109	0.675	0.095	0	Ciliated Cells	UBXN10
0	1.0274	0.606	0.106	0	Ciliated Cells	CES1
0	1.02011	0.654	0.151	0	Ciliated Cells	IGFBP7
0	1.01462	0.696	0.2	0	Ciliated Cells	ALDH3B1
0	1.0134	0.688	0.127	0	Ciliated Cells	SPAG6
0	1.01293	0.645	0.072	0	Ciliated Cells	DNAI1
0	1.01241	0.749	0.203	0	Ciliated Cells	C9orf24
0	1.0091	0.659	0.108	0	Ciliated Cells	LDLRAD1
0	0.999192	0.56	0.063	0	Ciliated Cells	DCDC1
0	0.998314	0.634	0.068	0	Ciliated Cells	DZIP1L
0	0.994228	0.72	0.123	0	Ciliated Cells	RSPH4A
0	0.99299	0.595	0.067	0	Ciliated Cells	BAIAP3
0	0.990069	0.677	0.133	0	Ciliated Cells	FAM216B
0	0.986274	0.55	0.053	0	Ciliated Cells	MAPK15
0	0.983074	0.711	0.12	0	Ciliated Cells	LRRC23
0	0.97671	0.58	0.072	0	Ciliated Cells	DNAH1
0	0.97395	0.702	0.109	0	Ciliated Cells	MNS1
0	0.972997	0.679	0.096	0	Ciliated Cells	FANK1
0	0.963273	0.703	0.154	0	Ciliated Cells	PROM1
0	0.962929	0.603	0.072	0	Ciliated Cells	CCDC189
0	0.957052	0.65	0.079	0	Ciliated Cells	CFAP57
0	0.955608	0.651	0.087	0	Ciliated Cells	MS4A8
0	0.955178	0.693	0.195	0	Ciliated Cells	TUBA1A
0	0.954618	0.643	0.118	0	Ciliated Cells	AK9
0	0.954443	0.634	0.08	0	Ciliated Cells	CCDC39
0	0.954143	0.776	0.199	0	Ciliated Cells	IFT57
0	0.952792	0.722	0.154	0	Ciliated Cells	NWD1
0	0.948436	0.625	0.066	0	Ciliated Cells	CFAP65
0	0.948321	0.578	0.071	0	Ciliated Cells	CES4A
0	0.942397	0.593	0.074	0	Ciliated Cells	HAGHL
0	0.940308	0.661	0.091	0	Ciliated Cells	DRC1
0	0.940283	0.625	0.078	0	Ciliated Cells	VWA3B
0	0.939507	0.782	0.335	0	Ciliated Cells	CYP4B1
0	0.939283	0.778	0.156	0	Ciliated Cells	IQCG
0	0.937075	0.661	0.097	0	Ciliated Cells	FAM92B
0	0.935787	0.667	0.097	0	Ciliated Cells	CCDC190
0	0.935733	0.616	0.073	0	Ciliated Cells	TTC25
0	0.934756	0.716	0.179	0	Ciliated Cells	CETN2
0	0.931008	0.67	0.121	0	Ciliated Cells	SPATA18
0	0.930547	0.611	0.074	0	Ciliated Cells	ADGB
0	0.921979	0.601	0.067	0	Ciliated Cells	LRRC74B
0	0.920731	0.616	0.072	0	Ciliated Cells	AGBL2
0	0.919983	0.765	0.184	0	Ciliated Cells	PIFO
0	0.919548	0.635	0.104	0	Ciliated Cells	C5orf49
0	0.91921	0.576	0.066	0	Ciliated Cells	CFAP74
0	0.918601	0.697	0.121	0	Ciliated Cells	DNALI1
0	0.917851	0.942	0.468	0	Ciliated Cells	MUC16
0	0.916273	0.768	0.388	0	Ciliated Cells	PRDX5
0	0.915256	0.728	0.119	0	Ciliated Cells	ARMC3
0	0.915137	0.644	0.09	0	Ciliated Cells	CASC1
0	0.907581	0.743	0.344	0	Ciliated Cells	CD59
0	0.90443	0.702	0.118	0	Ciliated Cells	RFX3
0	0.903229	0.828	0.298	0	Ciliated Cells	KIF21A
0	0.90114	0.676	0.111	0	Ciliated Cells	WDR78
0	0.89713	0.7	0.123	0	Ciliated Cells	IFT172
0	0.894307	0.636	0.094	0	Ciliated Cells	TEKT1
0	0.892792	0.669	0.092	0	Ciliated Cells	MAP3K19
0	0.887884	0.597	0.068	0	Ciliated Cells	LRRC46
0	0.886015	0.681	0.113	0	Ciliated Cells	CEP126
0	0.882998	0.653	0.1	0	Ciliated Cells	CC2D2A
0	0.882768	0.773	0.275	0	Ciliated Cells	GSTA1
0	0.882757	0.729	0.169	0	Ciliated Cells	TRAF3IP1
0	0.882334	0.639	0.108	0	Ciliated Cells	ODF3B
0	0.881611	0.765	0.265	0	Ciliated Cells	SLC44A4
0	0.878898	0.612	0.088	0	Ciliated Cells	WDR49
0	0.877923	0.57	0.069	0	Ciliated Cells	TTC21A
0	0.876559	0.696	0.151	0	Ciliated Cells	SNTN
0	0.871258	0.659	0.09	0	Ciliated Cells	DNAH2
0	0.868873	0.32	0.049	0	Ciliated Cells	ANKRD18A
0	0.868185	0.698	0.18	0	Ciliated Cells	PLXNB1
0	0.868093	0.658	0.093	0	Ciliated Cells	NEK5
0	0.867642	0.596	0.071	0	Ciliated Cells	C11orf16
0	0.863075	0.656	0.138	0	Ciliated Cells	P4HTM
0	0.863063	0.693	0.214	0	Ciliated Cells	CCDC80
0	0.861986	0.696	0.122	0	Ciliated Cells	BBOF1
0	0.861856	0.796	0.269	0	Ciliated Cells	IK
0	0.861207	0.554	0.078	0	Ciliated Cells	WDR90
0	0.856338	0.46	0.05	0	Ciliated Cells	CCDC81
0	0.855886	0.597	0.079	0	Ciliated Cells	CFAP69
0	0.855518	0.59	0.085	0	Ciliated Cells	PPOX
0	0.855434	0.666	0.162	0	Ciliated Cells	BASP1
0	0.844256	0.525	0.101	0	Ciliated Cells	CTGF
0	0.839991	0.625	0.095	0	Ciliated Cells	CFAP53
0	0.839204	0.663	0.123	0	Ciliated Cells	CLMN
0	0.838131	0.698	0.236	0	Ciliated Cells	ALOX15
0	0.836011	0.833	0.304	0	Ciliated Cells	NUCB2
0	0.835581	0.623	0.107	0	Ciliated Cells	CCDC113
0	0.834107	0.71	0.2	0	Ciliated Cells	DNAJA4
0	0.833393	0.876	0.52	0	Ciliated Cells	TSPAN1
0	0.833322	0.6	0.101	0	Ciliated Cells	MAP1A
0	0.833114	0.61	0.095	0	Ciliated Cells	CCDC30
0	0.832234	0.682	0.122	0	Ciliated Cells	DZIP3
0	0.83213	0.711	0.331	0	Ciliated Cells	ALDH3A1
0	0.829792	0.625	0.083	0	Ciliated Cells	ANKUB1
0	0.829487	0.599	0.174	0	Ciliated Cells	CKB
0	0.827751	0.803	0.277	0	Ciliated Cells	TMC5
0	0.827235	0.601	0.096	0	Ciliated Cells	ROPN1L
0	0.823711	0.617	0.094	0	Ciliated Cells	AK7
0	0.822736	0.657	0.113	0	Ciliated Cells	ENKUR
0	0.819592	0.737	0.297	0	Ciliated Cells	CIB1
0	0.817902	0.531	0.052	0	Ciliated Cells	SPEF1
0	0.817076	0.556	0.06	0	Ciliated Cells	TUBA4B
0	0.813757	0.593	0.074	0	Ciliated Cells	WDR63
0	0.812643	0.602	0.082	0	Ciliated Cells	STK33
0	0.812051	0.877	0.356	0	Ciliated Cells	PCM1
0	0.811473	0.611	0.091	0	Ciliated Cells	FAM81B
0	0.808782	0.478	0.047	0	Ciliated Cells	TTLL9
0	0.807171	0.549	0.06	0	Ciliated Cells	ARMC4
0	0.804816	0.586	0.076	0	Ciliated Cells	NEK11
0	0.803079	0.564	0.084	0	Ciliated Cells	FOXJ1
0	0.799517	0.515	0.065	0	Ciliated Cells	STOML3
0	0.794006	0.598	0.084	0	Ciliated Cells	FAM227A
0	0.79202	0.908	0.53	0	Ciliated Cells	EZR
0	0.791667	0.599	0.104	0	Ciliated Cells	KIAA1211L
0	0.791421	0.639	0.126	0	Ciliated Cells	RSPH3
0	0.790786	0.642	0.105	0	Ciliated Cells	EFCAB1
0	0.790636	0.706	0.183	0	Ciliated Cells	CCDC88C
0	0.788566	0.703	0.159	0	Ciliated Cells	AL357093.2
0	0.788237	0.448	0.094	0	Ciliated Cells	SCO2
0	0.787369	0.521	0.067	0	Ciliated Cells	CCDC173
0	0.786761	0.52	0.06	0	Ciliated Cells	CFAP47
0	0.785331	0.523	0.122	0	Ciliated Cells	ANKRD26
0	0.784495	0.569	0.069	0	Ciliated Cells	CCDC153
0	0.783439	0.615	0.096	0	Ciliated Cells	SAXO2
0	0.782409	0.914	0.437	0	Ciliated Cells	AKAP9
0	0.782122	0.516	0.067	0	Ciliated Cells	MAP6
0	0.779982	0.604	0.089	0	Ciliated Cells	MOK
0	0.777993	0.627	0.111	0	Ciliated Cells	CLUAP1
0	0.777911	0.575	0.083	0	Ciliated Cells	WDR54
0	0.777186	0.5	0.05	0	Ciliated Cells	TSNAXIP1
0	0.77263	0.584	0.082	0	Ciliated Cells	KLHL6
0	0.772074	0.548	0.063	0	Ciliated Cells	CCDC33
0	0.770571	0.523	0.052	0	Ciliated Cells	CFAP73
0	0.770431	0.616	0.093	0	Ciliated Cells	TMEM231
0	0.766656	0.685	0.202	0	Ciliated Cells	SLC25A36
0	0.765862	0.524	0.065	0	Ciliated Cells	EFHB
0	0.765438	0.531	0.06	0	Ciliated Cells	CCDC78
0	0.762959	0.444	0.049	0	Ciliated Cells	FABP6
0	0.76197	0.706	0.204	0	Ciliated Cells	CPLANE1
0	0.759554	0.496	0.056	0	Ciliated Cells	IQUB
0	0.759147	0.534	0.066	0	Ciliated Cells	ECT2L
0	0.757809	0.672	0.177	0	Ciliated Cells	CHST9
0	0.756619	0.521	0.064	0	Ciliated Cells	TCTEX1D4
0	0.755807	0.65	0.148	0	Ciliated Cells	MORN2
0	0.755439	0.549	0.071	0	Ciliated Cells	IFT140
0	0.75491	0.496	0.068	0	Ciliated Cells	CCDC191
0	0.754541	0.547	0.063	0	Ciliated Cells	MDH1B
0	0.754342	0.548	0.075	0	Ciliated Cells	LRRC6
0	0.753117	0.497	0.073	0	Ciliated Cells	KIF27
0	0.751933	0.419	0.039	0	Ciliated Cells	ALS2CR12
0	0.751316	0.742	0.218	0	Ciliated Cells	ARHGAP18
0	0.750314	0.551	0.062	0	Ciliated Cells	CFAP52
0	0.748492	0.646	0.122	0	Ciliated Cells	C11orf88
0	0.746679	0.772	0.346	0	Ciliated Cells	ATP5IF1
0	0.746585	0.637	0.179	0	Ciliated Cells	NUDC
0	0.745827	0.661	0.206	0	Ciliated Cells	UFC1
0	0.745316	0.434	0.075	0	Ciliated Cells	GSTA2
0	0.739923	0.52	0.077	0	Ciliated Cells	CRIP2
0	0.739161	0.602	0.142	0	Ciliated Cells	DUOX1
0	0.738846	0.539	0.093	0	Ciliated Cells	PPP1R16A
0	0.738509	0.463	0.037	0	Ciliated Cells	GAS2L2
0	0.736263	0.512	0.081	0	Ciliated Cells	PRSS12
0	0.734996	0.471	0.055	0	Ciliated Cells	LRRC10B
0	0.734856	0.476	0.044	0	Ciliated Cells	LRRC71
0	0.73379	0.543	0.067	0	Ciliated Cells	C21orf58
0	0.728823	0.908	0.443	0	Ciliated Cells	SYNE2
0	0.72829	0.649	0.23	0	Ciliated Cells	NQO1
0	0.726533	0.533	0.094	0	Ciliated Cells	ALMS1
0	0.726239	0.493	0.055	0	Ciliated Cells	ARMC2
0	0.725845	0.462	0.06	0	Ciliated Cells	SLC7A2
0	0.725771	0.58	0.112	0	Ciliated Cells	ATP2C2
0	0.724159	0.429	0.042	0	Ciliated Cells	CFAP58
0	0.723732	0.63	0.187	0	Ciliated Cells	LRP11
0	0.723189	0.726	0.198	0	Ciliated Cells	ODF2L
0	0.722366	0.525	0.087	0	Ciliated Cells	IGFBP2
0	0.721513	0.517	0.075	0	Ciliated Cells	SSBP4
0	0.718656	0.562	0.076	0	Ciliated Cells	CCDC65
0	0.71852	0.564	0.099	0	Ciliated Cells	C9orf116
0	0.718147	0.624	0.12	0	Ciliated Cells	CAPSL
0	0.715	0.448	0.043	0	Ciliated Cells	EFCAB12
0	0.714051	0.435	0.045	0	Ciliated Cells	SPAG8
0	0.713678	0.571	0.096	0	Ciliated Cells	IFT81
0	0.710653	0.634	0.118	0	Ciliated Cells	SPA17
0	0.71009	0.514	0.093	0	Ciliated Cells	UCP2
0	0.706956	0.459	0.055	0	Ciliated Cells	IQCA1
0	0.706932	0.563	0.121	0	Ciliated Cells	CCDC57
0	0.704061	0.48	0.048	0	Ciliated Cells	TEKT2
0	0.701561	0.427	0.056	0	Ciliated Cells	ULK4
0	0.700593	0.468	0.046	0	Ciliated Cells	DNAI2
0	0.69887	0.58	0.101	0	Ciliated Cells	C1orf194
0	0.698047	0.643	0.136	0	Ciliated Cells	SPAG16
0	0.696948	0.542	0.07	0	Ciliated Cells	CFAP221
0	0.696244	0.438	0.057	0	Ciliated Cells	RHPN1
0	0.694812	0.468	0.043	0	Ciliated Cells	TOGARAM2
0	0.692793	0.451	0.056	0	Ciliated Cells	SAMD15
0	0.692454	0.419	0.05	0	Ciliated Cells	GIPR
0	0.692114	0.529	0.086	0	Ciliated Cells	PLEKHG7
0	0.691692	0.611	0.151	0	Ciliated Cells	BAIAP2L1
0	0.691189	0.57	0.102	0	Ciliated Cells	TSGA10
0	0.691165	0.608	0.186	0	Ciliated Cells	PSENEN
0	0.689323	0.592	0.097	0	Ciliated Cells	TNFAIP8L1
0	0.688344	0.566	0.101	0	Ciliated Cells	DIAPH2
0	0.685708	0.499	0.067	0	Ciliated Cells	ANKMY1
0	0.683601	0.488	0.058	0	Ciliated Cells	SLC22A4
0	0.682837	0.246	0.035	0	Ciliated Cells	ANKRD18B
0	0.682731	0.382	0.052	0	Ciliated Cells	SEC14L3
0	0.682355	0.472	0.052	0	Ciliated Cells	C20orf96
0	0.680249	0.468	0.055	0	Ciliated Cells	FILIP1
0	0.674247	0.518	0.084	0	Ciliated Cells	IFT27
0	0.671099	0.398	0.052	0	Ciliated Cells	C2orf40
0	0.66954	0.532	0.099	0	Ciliated Cells	KIAA0556
0	0.667909	0.681	0.223	0	Ciliated Cells	ZNF106
0	0.66673	0.391	0.059	0	Ciliated Cells	TTC21B
0	0.665926	0.509	0.064	0	Ciliated Cells	TTC29
0	0.665543	0.643	0.165	0	Ciliated Cells	SPAG1
0	0.662562	0.513	0.079	0	Ciliated Cells	IQCE
0	0.661101	0.485	0.074	0	Ciliated Cells	NSUN7
0	0.659175	0.454	0.074	0	Ciliated Cells	ENPP5
0	0.658883	0.67	0.212	0	Ciliated Cells	TYMP
0	0.658515	0.464	0.08	0	Ciliated Cells	CEP83
0	0.658347	0.654	0.142	0	Ciliated Cells	FAM183A
0	0.656696	0.548	0.087	0	Ciliated Cells	IFT88
0	0.655435	0.472	0.053	0	Ciliated Cells	EFHC2
0	0.651655	0.579	0.121	0	Ciliated Cells	CNTRL
0	0.650247	0.57	0.11	0	Ciliated Cells	OMG
0	0.649345	0.408	0.039	0	Ciliated Cells	ARHGAP39
0	0.648772	0.462	0.131	0	Ciliated Cells	AHNAK2
0	0.648112	0.396	0.032	0	Ciliated Cells	TTLL10
0	0.646669	0.696	0.26	0	Ciliated Cells	SPTBN1
0	0.645754	0.454	0.086	0	Ciliated Cells	SPPL2B
0	0.643804	0.598	0.163	0	Ciliated Cells	CGN
0	0.640635	0.451	0.064	0	Ciliated Cells	UBXN11
0	0.640467	0.52	0.075	0	Ciliated Cells	DYDC2
0	0.638931	0.511	0.088	0	Ciliated Cells	FAM13A
0	0.638825	0.516	0.125	0	Ciliated Cells	CEP290
0	0.6387	0.644	0.185	0	Ciliated Cells	HMGN3
0	0.638286	0.498	0.082	0	Ciliated Cells	INTU
0	0.63787	0.623	0.172	0	Ciliated Cells	STRBP
0	0.637785	0.567	0.16	0	Ciliated Cells	CDS1
0	0.637652	0.571	0.111	0	Ciliated Cells	ZNF440
0	0.637059	0.528	0.119	0	Ciliated Cells	DNPH1
0	0.636514	0.533	0.095	0	Ciliated Cells	RUVBL1
0	0.632689	0.523	0.074	0	Ciliated Cells	TSPAN19
0	0.632462	0.445	0.05	0	Ciliated Cells	TCTEX1D1
0	0.630803	0.604	0.212	0	Ciliated Cells	TSPAN6
0	0.630192	0.419	0.039	0	Ciliated Cells	GPR162
0	0.628546	0.534	0.11	0	Ciliated Cells	RUVBL2
0	0.628474	0.505	0.088	0	Ciliated Cells	IGFBP5
0	0.628191	0.398	0.038	0	Ciliated Cells	DENND6B
0	0.627892	0.474	0.068	0	Ciliated Cells	GAS8
0	0.62675	0.461	0.059	0	Ciliated Cells	CCDC74A
0	0.62597	0.481	0.06	0	Ciliated Cells	PACRG
0	0.623624	0.685	0.229	0	Ciliated Cells	SAMHD1
0	0.623256	0.405	0.044	0	Ciliated Cells	PLCH1
0	0.621048	0.504	0.069	0	Ciliated Cells	SPATA17
0	0.619728	0.499	0.074	0	Ciliated Cells	IQCD
0	0.619197	0.457	0.053	0	Ciliated Cells	RIBC1
0	0.61817	0.555	0.086	0	Ciliated Cells	NPHP1
0	0.618018	0.653	0.235	0	Ciliated Cells	CD24
0	0.617924	0.538	0.132	0	Ciliated Cells	KIF3B
0	0.617485	0.597	0.207	0	Ciliated Cells	METTL7A
0	0.617311	0.48	0.067	0	Ciliated Cells	PKIG
0	0.616966	0.378	0.052	0	Ciliated Cells	MAP1B
0	0.613898	0.499	0.095	0	Ciliated Cells	CEP162
0	0.613771	0.564	0.152	0	Ciliated Cells	SCPEP1
0	0.612549	0.464	0.064	0	Ciliated Cells	DNAAF4
0	0.612412	0.729	0.359	0	Ciliated Cells	DYNLL1
0	0.610832	0.35	0.039	0	Ciliated Cells	DZIP1
0	0.609292	0.599	0.171	0	Ciliated Cells	ERGIC3
0	0.607688	0.51	0.104	0	Ciliated Cells	LAMC2
0	0.607383	0.446	0.084	0	Ciliated Cells	CABIN1
0	0.606957	0.522	0.144	0	Ciliated Cells	CLIC6
0	0.605998	0.495	0.065	0	Ciliated Cells	TMEM67
0	0.604943	0.507	0.076	0	Ciliated Cells	MORN5
0	0.603173	0.624	0.232	0	Ciliated Cells	HDGF
0	0.601799	0.614	0.148	0	Ciliated Cells	MAPK10
0	0.60176	0.377	0.035	0	Ciliated Cells	C22orf15
0	0.601578	0.478	0.169	0	Ciliated Cells	FMO3
0	0.60079	0.433	0.084	0	Ciliated Cells	CLDN3
0	0.598852	0.512	0.114	0	Ciliated Cells	SLC27A2
0	0.598151	0.433	0.062	0	Ciliated Cells	TRMT9B
0	0.598147	0.375	0.033	0	Ciliated Cells	TTC16
0	0.59519	0.429	0.05	0	Ciliated Cells	C1orf87
0	0.595096	0.464	0.065	0	Ciliated Cells	CABCOCO1
0	0.594075	0.54	0.164	0	Ciliated Cells	ZNF664
0	0.59351	0.631	0.193	0	Ciliated Cells	TRAK1
0	0.592648	0.591	0.148	0	Ciliated Cells	DNAJC10
0	0.591967	0.527	0.141	0	Ciliated Cells	CYB561
0	0.591464	0.679	0.256	0	Ciliated Cells	DYNLT1
0	0.590729	0.45	0.054	0	Ciliated Cells	TMEM232
0	0.590264	0.494	0.081	0	Ciliated Cells	TTC12
0	0.589354	0.576	0.208	0	Ciliated Cells	NFE2L1
0	0.589121	0.782	0.434	0	Ciliated Cells	ALDH1A1
0	0.588517	0.544	0.095	0	Ciliated Cells	FAM229B
0	0.588273	0.532	0.152	0	Ciliated Cells	MAGED2
0	0.588174	0.536	0.15	0	Ciliated Cells	RGL2
0	0.585827	0.358	0.055	0	Ciliated Cells	ADPRHL2
0	0.585446	0.515	0.091	0	Ciliated Cells	MAP9
0	0.585319	0.518	0.079	0	Ciliated Cells	C9orf135
0	0.583604	0.687	0.209	0	Ciliated Cells	ANK3
0	0.582844	0.48	0.081	0	Ciliated Cells	IFT46
0	0.582071	0.364	0.047	0	Ciliated Cells	PLTP
0	0.581575	0.499	0.078	0	Ciliated Cells	OSCP1
0	0.580849	0.493	0.142	0	Ciliated Cells	AHI1
0	0.580252	0.546	0.143	0	Ciliated Cells	TMC4
0	0.579475	0.836	0.496	0	Ciliated Cells	CALM1
0	0.579309	0.517	0.083	0	Ciliated Cells	PPIL6
0	0.579041	0.586	0.188	0	Ciliated Cells	GCLC
0	0.578965	0.332	0.03	0	Ciliated Cells	CCDC13
0	0.577952	0.426	0.055	0	Ciliated Cells	CCDC96
0	0.576454	0.416	0.053	0	Ciliated Cells	ENKD1
0	0.575991	0.458	0.066	0	Ciliated Cells	SMYD2
0	0.5757	0.469	0.088	0	Ciliated Cells	KIAA1841
0	0.575413	0.493	0.089	0	Ciliated Cells	KIF3A
0	0.575324	0.787	0.338	0	Ciliated Cells	CAPN2
0	0.574456	0.396	0.038	0	Ciliated Cells	UCKL1-AS1
0	0.573876	0.498	0.088	0	Ciliated Cells	ZC2HC1A
0	0.573658	0.45	0.064	0	Ciliated Cells	RSPH9
0	0.573026	0.461	0.067	0	Ciliated Cells	WDR19
0	0.572509	0.498	0.109	0	Ciliated Cells	TMEM173
0	0.571716	0.517	0.099	0	Ciliated Cells	IFT74
0	0.571033	0.652	0.209	0	Ciliated Cells	SUN1
0	0.56894	0.644	0.293	0	Ciliated Cells	TSPAN3
0	0.568751	0.696	0.233	0	Ciliated Cells	AFDN
0	0.568552	0.359	0.049	0	Ciliated Cells	ZNF273
0	0.567706	0.628	0.171	0	Ciliated Cells	NBEA
0	0.564304	0.377	0.064	0	Ciliated Cells	POFUT2
0	0.560546	0.608	0.196	0	Ciliated Cells	GAPVD1
0	0.559943	0.36	0.041	0	Ciliated Cells	SRGAP3-AS2
0	0.559012	0.311	0.042	0	Ciliated Cells	DNHD1
0	0.558635	0.525	0.115	0	Ciliated Cells	COQ4
0	0.558547	0.597	0.176	0	Ciliated Cells	DHRS9
0	0.557907	0.521	0.074	0	Ciliated Cells	RFX2
0	0.557567	0.431	0.086	0	Ciliated Cells	ANKZF1
0	0.557225	0.515	0.081	0	Ciliated Cells	TCTN1
0	0.556014	0.324	0.03	0	Ciliated Cells	COL28A1
0	0.554232	0.515	0.089	0	Ciliated Cells	DMKN
0	0.553129	0.596	0.175	0	Ciliated Cells	SELENBP1
0	0.552015	0.378	0.033	0	Ciliated Cells	DCDC2B
0	0.549981	0.34	0.033	0	Ciliated Cells	LRRC56
0	0.549116	0.411	0.047	0	Ciliated Cells	RAB36
0	0.548736	0.395	0.078	0	Ciliated Cells	RAD9A
0	0.548054	0.401	0.045	0	Ciliated Cells	CFAP299
0	0.547657	0.347	0.051	0	Ciliated Cells	STK36
0	0.546087	0.408	0.059	0	Ciliated Cells	RPGRIP1L
0	0.545883	0.395	0.038	0	Ciliated Cells	DRC7
0	0.545853	0.634	0.226	0	Ciliated Cells	PTPRF
0	0.544764	0.429	0.055	0	Ciliated Cells	C11orf97
0	0.544737	0.342	0.067	0	Ciliated Cells	TTC6
0	0.54349	0.435	0.064	0	Ciliated Cells	CYB5D1
0	0.542456	0.438	0.057	0	Ciliated Cells	AC013264.1
0	0.540638	0.294	0.023	0	Ciliated Cells	CFAP99
0	0.540305	0.507	0.153	0	Ciliated Cells	JPT2
0	0.53995	0.231	0.017	0	Ciliated Cells	TNNI3
0	0.539179	0.391	0.038	0	Ciliated Cells	CCDC151
0	0.539114	0.445	0.071	0	Ciliated Cells	LCA5
0	0.538947	0.593	0.206	0	Ciliated Cells	ADH7
0	0.538785	0.431	0.08	0	Ciliated Cells	UNC119B
0	0.53804	0.601	0.206	0	Ciliated Cells	HIPK1
0	0.537692	0.398	0.048	0	Ciliated Cells	EFCAB6
0	0.537251	0.389	0.051	0	Ciliated Cells	SFXN3
0	0.53648	0.464	0.096	0	Ciliated Cells	WDR34
0	0.534788	0.688	0.308	0	Ciliated Cells	SOD1
0	0.534705	0.67	0.237	0	Ciliated Cells	PLAC8
0	0.534002	0.687	0.241	0	Ciliated Cells	GCC2
0	0.53312	0.426	0.075	0	Ciliated Cells	NEK1
0	0.532606	0.444	0.064	0	Ciliated Cells	SLFN13
0	0.530415	0.324	0.033	0	Ciliated Cells	COL21A1
0	0.530194	0.301	0.04	0	Ciliated Cells	FAM184A
0	0.529701	0.378	0.043	0	Ciliated Cells	ARMH1
0	0.52892	0.323	0.024	0	Ciliated Cells	KNDC1
0	0.528354	0.421	0.042	0	Ciliated Cells	KIF19
0	0.528087	0.39	0.053	0	Ciliated Cells	CCDC24
0	0.526673	0.437	0.061	0	Ciliated Cells	CFAP126
0	0.525932	0.592	0.173	0	Ciliated Cells	ARL3
0	0.525602	0.513	0.092	0	Ciliated Cells	KIF9
0	0.52476	0.591	0.217	0	Ciliated Cells	PEBP1
0	0.523954	0.431	0.102	0	Ciliated Cells	HMGXB3
0	0.523685	0.436	0.074	0	Ciliated Cells	FAM174A
0	0.522777	0.463	0.066	0	Ciliated Cells	EFCAB10
0	0.522559	0.294	0.045	0	Ciliated Cells	HSD17B13
0	0.522322	0.478	0.123	0	Ciliated Cells	MGLL
0	0.52217	0.48	0.076	0	Ciliated Cells	EFCAB2
0	0.521235	0.556	0.208	0	Ciliated Cells	ABHD2
0	0.520975	0.358	0.039	0	Ciliated Cells	MPDZ
0	0.520702	0.615	0.272	0	Ciliated Cells	CD164
0	0.520431	0.901	0.486	0	Ciliated Cells	DDX5
0	0.520143	0.353	0.04	0	Ciliated Cells	ERBB4
0	0.519795	0.304	0.029	0	Ciliated Cells	MYCBPAP
0	0.519303	0.382	0.057	0	Ciliated Cells	FAM161A
0	0.518896	0.527	0.131	0	Ciliated Cells	CELSR1
0	0.517907	0.492	0.107	0	Ciliated Cells	MTSS1
0	0.517156	0.533	0.121	0	Ciliated Cells	CFAP36
0	0.517117	0.373	0.04	0	Ciliated Cells	CDKL1
0	0.516701	0.394	0.052	0	Ciliated Cells	CAPS2
0	0.515568	0.425	0.062	0	Ciliated Cells	SPATA6
0	0.515471	0.478	0.109	0	Ciliated Cells	UBAC1
0	0.514195	0.576	0.186	0	Ciliated Cells	SELENOW
0	0.514176	0.43	0.077	0	Ciliated Cells	TUSC3
0	0.512531	0.483	0.126	0	Ciliated Cells	UNC93B1
0	0.512201	0.608	0.273	0	Ciliated Cells	SARAF
0	0.511903	0.419	0.05	0	Ciliated Cells	ANKRD66
0	0.510525	0.802	0.368	0	Ciliated Cells	KTN1
0	0.509673	0.543	0.171	0	Ciliated Cells	ATXN7L3B
0	0.509086	0.582	0.164	0	Ciliated Cells	ENAH
0	0.50868	0.447	0.063	0	Ciliated Cells	PIH1D2
0	0.507945	0.481	0.131	0	Ciliated Cells	UACA
0	0.507012	0.46	0.113	0	Ciliated Cells	SLC25A29
0	0.505967	0.52	0.16	0	Ciliated Cells	PDLIM1
0	0.505904	0.444	0.092	0	Ciliated Cells	WLS
0	0.503628	0.413	0.057	0	Ciliated Cells	AKAP6
0	0.502575	0.376	0.051	0	Ciliated Cells	CLBA1
0	0.500936	0.379	0.041	0	Ciliated Cells	IL5RA
0	0.500435	0.502	0.123	0	Ciliated Cells	B3GNT5
0	0.500309	0.464	0.077	0	Ciliated Cells	TEX9
0	0.500185	0.293	0.031	0	Ciliated Cells	GRAMD2A
0	0.499492	0.679	0.418	0	Ciliated Cells	TMBIM6
0	0.498271	0.393	0.073	0	Ciliated Cells	STEAP3
0	0.498255	0.384	0.048	0	Ciliated Cells	CCDC60
0	0.498063	0.503	0.154	0	Ciliated Cells	DNAJB2
0	0.497875	0.413	0.071	0	Ciliated Cells	ERICH5
0	0.497607	0.685	0.281	0	Ciliated Cells	CLU
0	0.497202	0.673	0.252	0	Ciliated Cells	PLXNB2
0	0.495909	0.743	0.305	0	Ciliated Cells	HECTD1
0	0.495603	0.335	0.034	0	Ciliated Cells	C10orf67
0	0.495467	0.641	0.268	0	Ciliated Cells	PRKAR1A
0	0.494934	0.425	0.071	0	Ciliated Cells	ANKRD42
0	0.493788	0.376	0.041	0	Ciliated Cells	DAW1
0	0.493742	0.604	0.187	0	Ciliated Cells	PLEKHS1
0	0.493631	0.537	0.139	0	Ciliated Cells	TP53BP1
0	0.493113	0.346	0.036	0	Ciliated Cells	2021-03-10
0	0.493109	0.385	0.046	0	Ciliated Cells	SPACA9
0	0.491222	0.415	0.056	0	Ciliated Cells	TTC26
0	0.490941	0.405	0.052	0	Ciliated Cells	LINC01765
0	0.490642	0.376	0.051	0	Ciliated Cells	ANKRD45
0	0.490577	0.532	0.112	0	Ciliated Cells	CCP110
0	0.488807	0.82	0.386	0	Ciliated Cells	MUC4
0	0.48859	0.341	0.038	0	Ciliated Cells	TPPP
0	0.488374	0.453	0.096	0	Ciliated Cells	CHST6
0	0.488258	0.409	0.066	0	Ciliated Cells	PTPRN2
0	0.487845	0.349	0.047	0	Ciliated Cells	IFT122
0	0.48756	0.501	0.094	0	Ciliated Cells	IFT22
0	0.486175	0.362	0.044	0	Ciliated Cells	DIXDC1
0	0.484702	0.4	0.069	0	Ciliated Cells	BTBD3
0	0.484578	0.41	0.063	0	Ciliated Cells	MYB
0	0.484311	0.365	0.048	0	Ciliated Cells	RABL2B
0	0.483575	0.487	0.081	0	Ciliated Cells	NME5
0	0.481828	0.345	0.038	0	Ciliated Cells	MORN1
0	0.480046	0.824	0.392	0	Ciliated Cells	DDX17
0	0.479042	0.375	0.046	0	Ciliated Cells	TNFRSF19
0	0.478989	0.503	0.159	0	Ciliated Cells	PALLD
0	0.47864	0.359	0.034	0	Ciliated Cells	DNAAF3
0	0.47817	0.276	0.034	0	Ciliated Cells	NELL2
0	0.477561	0.461	0.079	0	Ciliated Cells	C12orf75
0	0.477512	0.433	0.066	0	Ciliated Cells	DUSP18
0	0.477346	0.352	0.042	0	Ciliated Cells	DZANK1
0	0.477136	0.498	0.17	0	Ciliated Cells	CBR1
0	0.476108	0.489	0.094	0	Ciliated Cells	MLF1
0	0.475751	0.787	0.449	0	Ciliated Cells	ANXA2
0	0.473982	0.41	0.065	0	Ciliated Cells	RPGR
0	0.473248	0.405	0.063	0	Ciliated Cells	DPCD
0	0.473038	0.332	0.058	0	Ciliated Cells	CEP164
0	0.472722	0.34	0.037	0	Ciliated Cells	NAT14
0	0.470961	0.455	0.12	0	Ciliated Cells	PIBF1
0	0.469154	0.328	0.046	0	Ciliated Cells	VNN3
0	0.468912	0.39	0.045	0	Ciliated Cells	CCDC157
0	0.468654	0.481	0.108	0	Ciliated Cells	TOGARAM1
0	0.465693	0.236	0.038	0	Ciliated Cells	CEP128
0	0.465676	0.647	0.223	0	Ciliated Cells	UTRN
0	0.465614	0.274	0.03	0	Ciliated Cells	IGSF10
0	0.465091	0.284	0.044	0	Ciliated Cells	APOD
0	0.46457	0.45	0.103	0	Ciliated Cells	SHROOM3
0	0.464546	0.394	0.075	0	Ciliated Cells	IRX3
0	0.463638	0.507	0.114	0	Ciliated Cells	CFAP298
0	0.462161	0.519	0.099	0	Ciliated Cells	DNAL1
0	0.462023	0.357	0.043	0	Ciliated Cells	PALMD
0	0.461533	0.377	0.047	0	Ciliated Cells	ZNF487
0	0.460483	0.768	0.438	0	Ciliated Cells	GSTP1
0	0.460352	0.37	0.047	0	Ciliated Cells	NRAV
0	0.46031	0.664	0.288	0	Ciliated Cells	ATP2A2
0	0.457905	0.497	0.159	0	Ciliated Cells	MFSD6
0	0.4572	0.301	0.032	0	Ciliated Cells	POU2AF1
0	0.455717	0.295	0.022	0	Ciliated Cells	GRIN3B
0	0.455674	0.378	0.052	0	Ciliated Cells	CCDC181
0	0.455269	0.345	0.047	0	Ciliated Cells	WDR35
0	0.454917	0.364	0.057	0	Ciliated Cells	SMPD2
0	0.45435	0.438	0.077	0	Ciliated Cells	ODF2
0	0.454345	0.394	0.051	0	Ciliated Cells	AKAP14
0	0.454141	0.344	0.036	0	Ciliated Cells	WDR38
0	0.453068	0.478	0.116	0	Ciliated Cells	RCAN3
0	0.451759	0.432	0.102	0	Ciliated Cells	ATP9A
0	0.45168	0.425	0.087	0	Ciliated Cells	ANKRD37
0	0.451208	0.318	0.03	0	Ciliated Cells	LRRC43
0	0.451198	0.346	0.046	0	Ciliated Cells	OSBPL6
0	0.450941	0.531	0.162	0	Ciliated Cells	ARFGEF3
0	0.450756	0.519	0.142	0	Ciliated Cells	PLCB4
0	0.450338	0.428	0.075	0	Ciliated Cells	ZSCAN18
0	0.44955	0.31	0.029	0	Ciliated Cells	CD164L2
0	0.449338	0.454	0.108	0	Ciliated Cells	MYO1E
0	0.448804	0.359	0.04	0	Ciliated Cells	KIF6
0	0.448655	0.451	0.111	0	Ciliated Cells	ENPP4
0	0.447923	0.517	0.15	0	Ciliated Cells	CCDC69
0	0.44591	0.413	0.081	0	Ciliated Cells	SYTL3
0	0.445396	0.337	0.036	0	Ciliated Cells	ZNF474
0	0.44334	0.409	0.092	0	Ciliated Cells	APPL2
0	0.443287	0.291	0.034	0	Ciliated Cells	CCDC148
0	0.442968	0.365	0.047	0	Ciliated Cells	STOX1
0	0.44284	0.402	0.085	0	Ciliated Cells	MED25
0	0.442362	0.404	0.09	0	Ciliated Cells	CCDC66
0	0.442152	0.436	0.08	0	Ciliated Cells	LZTFL1
0	0.441767	0.314	0.032	0	Ciliated Cells	WFDC6
0	0.440858	0.617	0.235	0	Ciliated Cells	SF3B2
0	0.439853	0.43	0.065	0	Ciliated Cells	DYNLRB2
0	0.439572	0.449	0.118	0	Ciliated Cells	TMEM131
0	0.43877	0.646	0.222	0	Ciliated Cells	SYTL2
0	0.437961	0.267	0.033	0	Ciliated Cells	KCNE1
0	0.437773	0.65	0.227	0	Ciliated Cells	ZKSCAN1
0	0.437011	0.405	0.077	0	Ciliated Cells	DALRD3
0	0.436441	0.475	0.131	0	Ciliated Cells	POLR2I
0	0.435753	0.604	0.224	0	Ciliated Cells	PHIP
0	0.435492	0.358	0.066	0	Ciliated Cells	ANKRD65
0	0.435395	0.269	0.024	0	Ciliated Cells	SLC23A1
0	0.434799	0.531	0.189	0	Ciliated Cells	TUFM
0	0.434567	0.417	0.125	0	Ciliated Cells	EXOC3
0	0.434357	0.309	0.054	0	Ciliated Cells	WDR27
0	0.434326	0.434	0.1	0	Ciliated Cells	WDR13
0	0.43356	0.284	0.039	0	Ciliated Cells	POMT2
0	0.433196	0.76	0.434	0	Ciliated Cells	PRDX1
0	0.433158	0.252	0.031	0	Ciliated Cells	C12orf74
0	0.432243	0.808	0.418	0	Ciliated Cells	CALM2
0	0.431424	0.362	0.049	0	Ciliated Cells	RIBC2
0	0.431188	0.326	0.056	0	Ciliated Cells	NEIL1
0	0.430468	0.382	0.07	0	Ciliated Cells	COPRS
0	0.430157	0.317	0.038	0	Ciliated Cells	MAPRE3
0	0.429213	0.504	0.135	0	Ciliated Cells	EPCAM
0	0.429166	0.486	0.125	0	Ciliated Cells	TUBGCP2
0	0.429079	0.21	0.02	0	Ciliated Cells	FSIP1
0	0.428856	0.549	0.207	0	Ciliated Cells	AZIN1
0	0.428508	0.302	0.032	0	Ciliated Cells	RGS22
0	0.426421	0.563	0.183	0	Ciliated Cells	2021-03-06
0	0.426389	0.478	0.142	0	Ciliated Cells	MPC2
0	0.426335	0.338	0.039	0	Ciliated Cells	C7orf57
0	0.426149	0.28	0.025	0	Ciliated Cells	TEKT4
0	0.424208	0.359	0.056	0	Ciliated Cells	CTNNAL1
0	0.422714	0.484	0.134	0	Ciliated Cells	LRBA
0	0.422383	0.507	0.162	0	Ciliated Cells	EXOC7
0	0.421982	0.422	0.078	0	Ciliated Cells	IFT43
0	0.421795	0.266	0.042	0	Ciliated Cells	SNAPC4
0	0.421143	0.346	0.068	0	Ciliated Cells	LRRC4
0	0.420951	0.7	0.278	0	Ciliated Cells	CFLAR
0	0.42056	0.434	0.108	0	Ciliated Cells	CES2
0	0.420538	0.642	0.262	0	Ciliated Cells	CTSS
0	0.420491	0.288	0.037	0	Ciliated Cells	SPATA6L
0	0.419515	0.304	0.033	0	Ciliated Cells	INHBB
0	0.418918	0.302	0.035	0	Ciliated Cells	AC013470.2
0	0.418562	0.407	0.093	0	Ciliated Cells	FMN1
0	0.418153	0.323	0.053	0	Ciliated Cells	STK11IP
0	0.417804	0.469	0.119	0	Ciliated Cells	PFN2
0	0.415915	0.393	0.081	0	Ciliated Cells	MYCBP
0	0.415232	0.341	0.053	0	Ciliated Cells	MIPEP
0	0.415142	0.308	0.035	0	Ciliated Cells	USP2
0	0.414807	0.774	0.362	0	Ciliated Cells	TAX1BP1
0	0.41424	0.417	0.104	0	Ciliated Cells	TMEM63A
0	0.413615	0.331	0.063	0	Ciliated Cells	COLCA1
0	0.413552	0.383	0.092	0	Ciliated Cells	CUEDC1
0	0.413257	0.515	0.165	0	Ciliated Cells	SRI
0	0.412953	0.422	0.067	0	Ciliated Cells	CFAP300
0	0.412716	0.345	0.042	0	Ciliated Cells	GLB1L
0	0.412575	0.833	0.415	0	Ciliated Cells	GOLGB1
0	0.412567	0.323	0.036	0	Ciliated Cells	PLEKHB1
0	0.412404	0.345	0.044	0	Ciliated Cells	LRTOMT
0	0.412243	0.532	0.17	0	Ciliated Cells	TJP3
0	0.411456	0.297	0.038	0	Ciliated Cells	BBS9
0	0.411134	0.373	0.063	0	Ciliated Cells	CDC14A
0	0.411107	0.302	0.052	0	Ciliated Cells	FBXO31
0	0.41091	0.279	0.04	0	Ciliated Cells	PASK
0	0.410881	0.29	0.026	0	Ciliated Cells	CFAP61
0	0.410638	0.356	0.048	0	Ciliated Cells	HACD4
0	0.41062	0.364	0.063	0	Ciliated Cells	BBS4
0	0.410598	0.493	0.146	0	Ciliated Cells	IGF1R
0	0.408828	0.255	0.026	0	Ciliated Cells	SNED1
0	0.407829	0.288	0.058	0	Ciliated Cells	IGF2BP2
0	0.407529	0.452	0.11	0	Ciliated Cells	CCDC125
0	0.407527	0.462	0.135	0	Ciliated Cells	AHSA1
0	0.407453	0.555	0.191	0	Ciliated Cells	CTSH
0	0.407121	0.355	0.046	0	Ciliated Cells	TCTN2
0	0.406883	0.545	0.189	0	Ciliated Cells	CLSTN1
0	0.406822	0.33	0.042	0	Ciliated Cells	CD38
0	0.406496	0.295	0.027	0	Ciliated Cells	TP73
0	0.406348	0.456	0.145	0	Ciliated Cells	CSNK1G2
0	0.406303	0.342	0.042	0	Ciliated Cells	SHANK2
0	0.406253	0.65	0.247	0	Ciliated Cells	TRIM2
0	0.405548	0.493	0.141	0	Ciliated Cells	DGKH
0	0.404749	0.472	0.134	0	Ciliated Cells	KIF2A
0	0.404616	0.304	0.031	0	Ciliated Cells	CERKL
0	0.404366	0.409	0.113	0	Ciliated Cells	EXOC4
0	0.403469	0.415	0.099	0	Ciliated Cells	MTURN
0	0.403306	0.255	0.024	0	Ciliated Cells	LRGUK
0	0.402912	0.444	0.122	0	Ciliated Cells	LRIG1
0	0.401858	0.311	0.047	0	Ciliated Cells	TSPOAP1
0	0.401831	0.371	0.084	0	Ciliated Cells	ANKS1A
0	0.401223	0.344	0.075	0	Ciliated Cells	CYP2S1
0	0.401159	0.585	0.226	0	Ciliated Cells	TXNRD1
0	0.400282	0.271	0.032	0	Ciliated Cells	RABL2A
0	0.399952	0.539	0.186	0	Ciliated Cells	DDR1
0	0.399923	0.546	0.18	0	Ciliated Cells	EIF4G3
0	0.399598	0.336	0.041	0	Ciliated Cells	JHY
0	0.39959	0.393	0.094	0	Ciliated Cells	SCGB2A1
0	0.399417	0.595	0.243	0	Ciliated Cells	GPX4
0	0.398553	0.474	0.128	0	Ciliated Cells	SERPINB6
0	0.398211	0.338	0.054	0	Ciliated Cells	MDM1
0	0.398022	0.457	0.124	0	Ciliated Cells	VDAC3
0	0.397538	0.233	0.069	0	Ciliated Cells	ANKRD36
0	0.397506	0.308	0.039	0	Ciliated Cells	LRRC27
0	0.397199	0.309	0.043	0	Ciliated Cells	GALNS
0	0.397146	0.309	0.029	0	Ciliated Cells	DNAJB13
0	0.397142	0.254	0.039	0	Ciliated Cells	REC8
0	0.39571	0.587	0.209	0	Ciliated Cells	SPTAN1
0	0.395111	0.271	0.024	0	Ciliated Cells	HHLA2
0	0.393962	0.421	0.101	0	Ciliated Cells	MUC15
0	0.393135	0.511	0.162	0	Ciliated Cells	VPS35
0	0.392716	0.712	0.295	0	Ciliated Cells	VPS13C
0	0.392381	0.305	0.029	0	Ciliated Cells	NME9
0	0.392237	0.246	0.022	0	Ciliated Cells	PZP
0	0.392063	0.391	0.098	0	Ciliated Cells	CMTM4
0	0.390855	0.553	0.21	0	Ciliated Cells	C4orf3
0	0.390334	0.278	0.033	0	Ciliated Cells	STX2
0	0.390083	0.296	0.038	0	Ciliated Cells	GBP6
0	0.388864	0.554	0.187	0	Ciliated Cells	PPP4R3B
0	0.388659	0.329	0.04	0	Ciliated Cells	FSD1L
0	0.38862	0.296	0.032	0	Ciliated Cells	C4orf47
0	0.387501	0.435	0.115	0	Ciliated Cells	EP400
0	0.387153	0.401	0.078	0	Ciliated Cells	GON7
0	0.386816	0.484	0.141	0	Ciliated Cells	DPY30
0	0.386563	0.563	0.182	0	Ciliated Cells	ANAPC5
0	0.386025	0.292	0.058	0	Ciliated Cells	KIAA0753
0	0.385781	0.3	0.037	0	Ciliated Cells	MAPK8IP1
0	0.3849	0.316	0.037	0	Ciliated Cells	LRRC49
0	0.384813	0.662	0.344	0	Ciliated Cells	PERP
0	0.3837	0.524	0.172	0	Ciliated Cells	SOX2
0	0.383202	0.393	0.093	0	Ciliated Cells	SQLE
0	0.382632	0.268	0.037	0	Ciliated Cells	SYNGAP1
0	0.382477	0.809	0.396	0	Ciliated Cells	CAST
0	0.382152	0.435	0.132	0	Ciliated Cells	GRHL2
0	0.381435	0.44	0.133	0	Ciliated Cells	PPP1R7
0	0.38097	0.474	0.147	0	Ciliated Cells	CIR1
0	0.380235	0.322	0.037	0	Ciliated Cells	APOBEC4
0	0.379779	0.26	0.042	0	Ciliated Cells	TRIM3
0	0.379735	0.502	0.149	0	Ciliated Cells	CYSTM1
0	0.379577	0.474	0.118	0	Ciliated Cells	SRGAP3
0	0.379296	0.57	0.246	0	Ciliated Cells	TMEM123
0	0.378982	0.281	0.023	0	Ciliated Cells	RSPH14
0	0.377716	0.271	0.035	0	Ciliated Cells	LRRC45
0	0.377686	0.292	0.029	0	Ciliated Cells	TMEM212
0	0.377526	0.58	0.215	0	Ciliated Cells	MORF4L2
0	0.375942	0.315	0.036	0	Ciliated Cells	STMND1
0	0.375098	0.527	0.186	0	Ciliated Cells	SECISBP2L
0	0.374902	0.359	0.101	0	Ciliated Cells	SLC37A1
0	0.374554	0.328	0.055	0	Ciliated Cells	SLC12A7
0	0.374551	0.331	0.037	0	Ciliated Cells	C1orf158
0	0.373932	0.428	0.117	0	Ciliated Cells	NELFE
0	0.373261	0.288	0.034	0	Ciliated Cells	FBXW9
0	0.372754	0.404	0.079	0	Ciliated Cells	ANKRD54
0	0.372659	0.442	0.119	0	Ciliated Cells	ABCC5
0	0.371562	0.387	0.092	0	Ciliated Cells	EVI5
0	0.371142	0.582	0.2	0	Ciliated Cells	PLEKHA5
0	0.370466	0.237	0.041	0	Ciliated Cells	FYB2
0	0.370459	0.37	0.09	0	Ciliated Cells	SLC22A23
0	0.370124	0.447	0.125	0	Ciliated Cells	ANKRD28
0	0.369712	0.208	0.018	0	Ciliated Cells	LMNTD1
0	0.369058	0.258	0.044	0	Ciliated Cells	CEP112
0	0.368999	0.314	0.071	0	Ciliated Cells	CEP170B
0	0.368606	0.365	0.07	0	Ciliated Cells	C9orf72
0	0.368449	0.288	0.04	0	Ciliated Cells	PDLIM4
0	0.368154	0.518	0.197	0	Ciliated Cells	CDH1
0	0.367822	0.414	0.106	0	Ciliated Cells	CARS
0	0.367706	0.322	0.058	0	Ciliated Cells	HSPBP1
0	0.367565	0.325	0.037	0	Ciliated Cells	PIH1D3
0	0.366539	0.584	0.251	0	Ciliated Cells	ACADVL
0	0.365332	0.795	0.39	0	Ciliated Cells	ALCAM
0	0.364495	0.28	0.039	0	Ciliated Cells	KATNB1
0	0.36419	0.376	0.073	0	Ciliated Cells	WRB
0	0.363735	0.393	0.096	0	Ciliated Cells	AP2B1
0	0.36368	0.392	0.096	0	Ciliated Cells	SMAP2
0	0.363549	0.348	0.058	0	Ciliated Cells	EPB41L4B
0	0.363367	0.432	0.125	0	Ciliated Cells	BAIAP2
0	0.363218	0.421	0.108	0	Ciliated Cells	SLC20A2
0	0.362366	0.376	0.078	0	Ciliated Cells	CAT
0	0.362196	0.482	0.151	0	Ciliated Cells	KIAA0232
0	0.362071	0.417	0.124	0	Ciliated Cells	ACO2
0	0.361235	0.403	0.08	0	Ciliated Cells	TTLL5
0	0.361166	0.271	0.03	0	Ciliated Cells	APBB1
0	0.361148	0.449	0.127	0	Ciliated Cells	ENOSF1
0	0.360514	0.277	0.041	0	Ciliated Cells	BHLHE41
0	0.360274	0.596	0.222	0	Ciliated Cells	TMF1
0	0.36	0.199	0.022	0	Ciliated Cells	OXTR
0	0.359299	0.237	0.028	0	Ciliated Cells	PROS1
0	0.358462	0.296	0.084	0	Ciliated Cells	LENG8
0	0.358419	0.291	0.031	0	Ciliated Cells	KLHDC9
0	0.356889	0.267	0.026	0	Ciliated Cells	SRD5A2
0	0.356619	0.404	0.109	0	Ciliated Cells	EBNA1BP2
0	0.3562	0.545	0.216	0	Ciliated Cells	UBE2H
0	0.356049	0.402	0.12	0	Ciliated Cells	DUOXA1
0	0.355148	0.495	0.183	0	Ciliated Cells	COPB2
0	0.354835	0.425	0.133	0	Ciliated Cells	DLG5
0	0.354638	0.544	0.202	0	Ciliated Cells	SYAP1
0	0.354266	0.315	0.044	0	Ciliated Cells	C17orf97
0	0.3541	0.647	0.265	0	Ciliated Cells	CLIP1
0	0.353866	0.412	0.123	0	Ciliated Cells	EPHX1
0	0.353622	0.611	0.251	0	Ciliated Cells	ANKRD11
0	0.353437	0.697	0.367	0	Ciliated Cells	GNAS
0	0.35283	0.399	0.074	0	Ciliated Cells	IQCK
0	0.351866	0.736	0.325	0	Ciliated Cells	MACF1
0	0.351355	0.18	0.023	0	Ciliated Cells	SERPINI2
0	0.351302	0.417	0.074	0	Ciliated Cells	AKNA
0	0.350732	0.364	0.067	0	Ciliated Cells	PHTF1
0	0.350707	0.477	0.158	0	Ciliated Cells	CYB5A
0	0.350687	0.237	0.033	0	Ciliated Cells	KIAA0825
0	0.350513	0.234	0.027	0	Ciliated Cells	MYEF2
0	0.35042	0.462	0.156	0	Ciliated Cells	CDK5RAP2
0	0.350263	0.296	0.037	0	Ciliated Cells	MAK
0	0.349856	0.458	0.139	0	Ciliated Cells	PSD3
0	0.349823	0.25	0.048	0	Ciliated Cells	HMGN5
0	0.349568	0.48	0.163	0	Ciliated Cells	PPP4R1
0	0.349545	0.655	0.289	0	Ciliated Cells	SEC62
0	0.349355	0.528	0.168	0	Ciliated Cells	BCAS1
0	0.349094	0.302	0.047	0	Ciliated Cells	CCDC138
0	0.348179	0.364	0.086	0	Ciliated Cells	INTS3
0	0.348132	0.292	0.045	0	Ciliated Cells	FDXR
0	0.347707	0.324	0.062	0	Ciliated Cells	SNTB1
0	0.347316	0.322	0.046	0	Ciliated Cells	LCA5L
4.15015142506647e-321	0.347015	0.348	0.178	1.3641962749336e-316	Ciliated Cells	IFI6
0	0.34635	0.524	0.209	0	Ciliated Cells	HNRNPF
0	0.346311	0.239	0.018	0	Ciliated Cells	AC125611.4
0	0.345929	0.257	0.03	0	Ciliated Cells	TXLNB
0	0.345462	0.283	0.043	0	Ciliated Cells	PPP1R14C
0	0.345379	0.452	0.144	0	Ciliated Cells	ANXA7
0	0.345316	0.29	0.044	0	Ciliated Cells	TMEM120B
0	0.34504	0.274	0.027	0	Ciliated Cells	FBXO15
0	0.344479	0.205	0.043	0	Ciliated Cells	ATP12A
0	0.344431	0.221	0.043	0	Ciliated Cells	ARHGEF38
0	0.344167	0.342	0.052	0	Ciliated Cells	ICA1L
0	0.343877	0.241	0.027	0	Ciliated Cells	TTLL7
0	0.342935	0.425	0.118	0	Ciliated Cells	CDC16
0	0.34282	0.273	0.031	0	Ciliated Cells	IQCH
0	0.342722	0.335	0.065	0	Ciliated Cells	IFT80
0	0.342414	0.252	0.025	0	Ciliated Cells	ANKFN1
0	0.342365	0.584	0.195	0	Ciliated Cells	MSI2
0	0.342171	0.288	0.105	0	Ciliated Cells	SYT8
0	0.341286	0.284	0.033	0	Ciliated Cells	FAM47E
0	0.340989	0.286	0.039	0	Ciliated Cells	LPAR3
0	0.340863	0.205	0.023	0	Ciliated Cells	RBM20
0	0.340847	0.396	0.108	0	Ciliated Cells	KPNA3
0	0.340567	0.169	0.016	0	Ciliated Cells	AP006284.1
0	0.340461	0.505	0.161	0	Ciliated Cells	SSB
0	0.33996	0.37	0.1	0	Ciliated Cells	TRAP1
0	0.339659	0.229	0.02	0	Ciliated Cells	MAOB
0	0.33812	0.336	0.06	0	Ciliated Cells	KIFAP3
0	0.337929	0.319	0.075	0	Ciliated Cells	SIGIRR
0	0.337545	0.363	0.092	0	Ciliated Cells	PRR15
0	0.336715	0.294	0.035	0	Ciliated Cells	EML1
0	0.336636	0.144	0.008	0	Ciliated Cells	DEFB124
0	0.33607	0.339	0.085	0	Ciliated Cells	AMPD3
0	0.334922	0.45	0.13	0	Ciliated Cells	BUD23
0	0.334228	0.223	0.022	0	Ciliated Cells	KIAA0319
0	0.334181	0.454	0.144	0	Ciliated Cells	HIPK3
0	0.334003	0.377	0.099	0	Ciliated Cells	CASZ1
0	0.33392	0.31	0.04	0	Ciliated Cells	LRRC34
0	0.333742	0.441	0.117	0	Ciliated Cells	ST5
0	0.333625	0.244	0.035	0	Ciliated Cells	PTPRT
0	0.333156	0.627	0.262	0	Ciliated Cells	CIRBP
0	0.332149	0.157	0.023	0	Ciliated Cells	SYT5
0	0.332067	0.305	0.059	0	Ciliated Cells	TOMM34
0	0.332028	0.559	0.219	0	Ciliated Cells	SREK1
0	0.331335	0.346	0.088	0	Ciliated Cells	MID1IP1
0	0.331039	0.316	0.069	0	Ciliated Cells	TRAPPC9
0	0.330941	0.245	0.022	0	Ciliated Cells	GNA14
0	0.33047	0.308	0.047	0	Ciliated Cells	B9D2
0	0.330065	0.423	0.145	0	Ciliated Cells	STUB1
0	0.329836	0.39	0.092	0	Ciliated Cells	PEAK1
0	0.329733	0.312	0.043	0	Ciliated Cells	AC084033.3
0	0.329128	0.363	0.13	0	Ciliated Cells	RASSF7
0	0.329071	0.291	0.065	0	Ciliated Cells	ADGRV1
0	0.32851	0.297	0.068	0	Ciliated Cells	PFDN6
0	0.328156	0.44	0.143	0	Ciliated Cells	SPTLC2
0	0.328034	0.296	0.033	0	Ciliated Cells	LINC02345
0	0.327692	0.335	0.068	0	Ciliated Cells	GRAMD1C
0	0.327532	0.159	0.045	0	Ciliated Cells	ANKRD36B
0	0.32703	0.639	0.29	0	Ciliated Cells	DSTN
0	0.326619	0.288	0.045	0	Ciliated Cells	C21orf2
0	0.326389	0.501	0.178	0	Ciliated Cells	MYO5C
0	0.326302	0.32	0.065	0	Ciliated Cells	SCCPDH
0	0.325165	0.4	0.104	0	Ciliated Cells	TPGS2
0	0.324958	0.43	0.134	0	Ciliated Cells	EPB41L1
0	0.324824	0.48	0.174	0	Ciliated Cells	RBM6
0	0.324674	0.313	0.048	0	Ciliated Cells	LMLN
0	0.324556	0.227	0.082	0	Ciliated Cells	UPF3B
0	0.32434	0.651	0.306	0	Ciliated Cells	CTNNA1
0	0.323989	0.439	0.148	0	Ciliated Cells	UBA1
0	0.323927	0.258	0.031	0	Ciliated Cells	TRIP13
0	0.322539	0.374	0.097	0	Ciliated Cells	GNA11
0	0.322205	0.232	0.023	0	Ciliated Cells	ELN-AS1
0	0.320952	0.841	0.458	0	Ciliated Cells	AHNAK
0	0.320876	0.21	0.024	0	Ciliated Cells	ESPN
0	0.320662	0.177	0.019	0	Ciliated Cells	ZDHHC11B
0	0.32061	0.483	0.172	0	Ciliated Cells	DDX42
0	0.32059	0.293	0.059	0	Ciliated Cells	PKD1
0	0.320487	0.42	0.137	0	Ciliated Cells	PSMB5
0	0.32032	0.305	0.055	0	Ciliated Cells	KDM1B
0	0.320024	0.372	0.102	0	Ciliated Cells	PIAS3
0	0.319986	0.545	0.206	0	Ciliated Cells	SPATS2L
0	0.319371	0.31	0.041	0	Ciliated Cells	B9D1
0	0.319282	0.417	0.135	0	Ciliated Cells	CUTA
0	0.318903	0.384	0.096	0	Ciliated Cells	SLC25A4
0	0.31853	0.344	0.066	0	Ciliated Cells	FTO
0	0.317949	0.609	0.282	0	Ciliated Cells	HDLBP
0	0.317788	0.536	0.197	0	Ciliated Cells	EXPH5
0	0.317116	0.249	0.027	0	Ciliated Cells	CCDC74B
0	0.316669	0.39	0.102	0	Ciliated Cells	MSH3
0	0.316537	0.454	0.138	0	Ciliated Cells	TSTD1
0	0.316288	0.377	0.105	0	Ciliated Cells	CAMSAP1
0	0.316165	0.263	0.034	0	Ciliated Cells	ABHD12B
0	0.315625	0.201	0.036	0	Ciliated Cells	MST1
0	0.315622	0.358	0.082	0	Ciliated Cells	SPATA13
0	0.315374	0.336	0.063	0	Ciliated Cells	BCAS3
0	0.315299	0.289	0.102	0	Ciliated Cells	RNPC3
0	0.315185	0.391	0.102	0	Ciliated Cells	MEAF6
0	0.315124	0.363	0.1	0	Ciliated Cells	RALB
0	0.31506	0.437	0.147	0	Ciliated Cells	ARHGAP32
0	0.314751	0.514	0.202	0	Ciliated Cells	PSMB4
0	0.314675	0.295	0.044	0	Ciliated Cells	ZBED5-AS1
0	0.314527	0.353	0.105	0	Ciliated Cells	RNF20
0	0.314151	0.382	0.115	0	Ciliated Cells	OSBPL3
0	0.31402	0.377	0.081	0	Ciliated Cells	CEP89
0	0.313653	0.287	0.081	0	Ciliated Cells	GPATCH2
0	0.313032	0.37	0.05	0	Ciliated Cells	MORN3
0	0.31285	0.4	0.121	0	Ciliated Cells	MAP4K4
0	0.312574	0.357	0.101	0	Ciliated Cells	TPRG1L
0	0.312472	0.192	0.02	0	Ciliated Cells	AC234582.1
0	0.312069	0.333	0.074	0	Ciliated Cells	SFI1
0	0.311946	0.479	0.169	0	Ciliated Cells	FOXA1
0	0.311611	0.281	0.029	0	Ciliated Cells	C16orf71
0	0.311266	0.242	0.031	0	Ciliated Cells	SMPD3
0	0.310851	0.383	0.121	0	Ciliated Cells	GBP3
0	0.30914	0.33	0.076	0	Ciliated Cells	PITPNM1
0	0.309014	0.189	0.028	0	Ciliated Cells	RYR3
0	0.308619	0.331	0.101	0	Ciliated Cells	ABHD11
0	0.308406	0.287	0.047	0	Ciliated Cells	DNAL4
0	0.308341	0.449	0.13	0	Ciliated Cells	ATP2B4
0	0.307991	0.379	0.135	0	Ciliated Cells	SFSWAP
0	0.30795	0.634	0.365	0	Ciliated Cells	IFI27
0	0.307885	0.342	0.079	0	Ciliated Cells	GFM2
0	0.307829	0.245	0.033	0	Ciliated Cells	KATNAL2
0	0.307532	0.636	0.271	0	Ciliated Cells	SRSF5
0	0.307281	0.313	0.056	0	Ciliated Cells	P4HA2
0	0.306934	0.378	0.113	0	Ciliated Cells	PFKP
0	0.306557	0.196	0.025	0	Ciliated Cells	MZF1-AS1
0	0.305989	0.28	0.05	0	Ciliated Cells	ARL13B
0	0.305944	0.549	0.215	0	Ciliated Cells	YBX3
0	0.305939	0.302	0.057	0	Ciliated Cells	ACSS1
0	0.305801	0.449	0.151	0	Ciliated Cells	SLC6A6
0	0.305517	0.413	0.135	0	Ciliated Cells	GTF2F1
0	0.305256	0.423	0.104	0	Ciliated Cells	MRPS31
0	0.305127	0.218	0.025	0	Ciliated Cells	POLQ
0	0.304344	0.216	0.016	0	Ciliated Cells	TCTE1
0	0.303709	0.432	0.144	0	Ciliated Cells	DYNLRB1
0	0.303589	0.456	0.147	0	Ciliated Cells	PTK2
0	0.303571	0.243	0.025	0	Ciliated Cells	CFAP161
0	0.303445	0.492	0.19	0	Ciliated Cells	F11R
0	0.303156	0.255	0.041	0	Ciliated Cells	CCDC34
0	0.302822	0.291	0.036	0	Ciliated Cells	PPP1R36
0	0.302722	0.317	0.061	0	Ciliated Cells	DCBLD2
0	0.302183	0.438	0.136	0	Ciliated Cells	SEC14L1
0	0.301686	0.493	0.187	0	Ciliated Cells	PDCD6IP
0	0.301182	0.253	0.032	0	Ciliated Cells	EPPIN
0	0.301141	0.442	0.158	0	Ciliated Cells	BICDL2
0	0.301141	0.348	0.058	0	Ciliated Cells	TMEM107
0	0.300958	0.4	0.119	0	Ciliated Cells	SATB1
0	0.299986	0.26	0.029	0	Ciliated Cells	CASC2
0	0.299745	0.238	0.025	0	Ciliated Cells	C2orf73
0	0.299699	0.267	0.07	0	Ciliated Cells	SPICE1
0	0.299633	0.354	0.094	0	Ciliated Cells	TMEM45B
0	0.298954	0.233	0.027	0	Ciliated Cells	MINDY4
0	0.298621	0.298	0.1	0	Ciliated Cells	MAPK8IP3
0	0.298314	0.416	0.144	0	Ciliated Cells	ATP6AP1
0	0.29823	0.184	0.016	0	Ciliated Cells	PPP1R32
0	0.298046	0.302	0.065	0	Ciliated Cells	SNRNP25
0	0.297691	0.367	0.091	0	Ciliated Cells	DHX40
0	0.29738	0.38	0.093	0	Ciliated Cells	PARVA
0	0.296206	0.365	0.112	0	Ciliated Cells	PTOV1
0	0.295929	0.458	0.144	0	Ciliated Cells	IDS
0	0.295205	0.268	0.059	0	Ciliated Cells	MTSS1L
0	0.294988	0.291	0.059	0	Ciliated Cells	AGTRAP
0	0.294792	0.307	0.047	0	Ciliated Cells	C11orf49
0	0.294705	0.212	0.022	0	Ciliated Cells	FAM166B
0	0.294592	0.222	0.034	0	Ciliated Cells	TRPV4
0	0.293793	0.225	0.063	0	Ciliated Cells	IFIT1
0	0.293784	0.273	0.033	0	Ciliated Cells	AC004832.1
0	0.293777	0.287	0.066	0	Ciliated Cells	RHOU
0	0.293313	0.384	0.108	0	Ciliated Cells	ZC3H6
0	0.293135	0.224	0.022	0	Ciliated Cells	CTXN1
0	0.292942	0.275	0.074	0	Ciliated Cells	DAPK1
0	0.29275	0.353	0.083	0	Ciliated Cells	PCSK5
0	0.292618	0.24	0.022	0	Ciliated Cells	NHLRC4
0	0.292321	0.356	0.1	0	Ciliated Cells	DPP7
0	0.292148	0.313	0.047	0	Ciliated Cells	RAB3B
0	0.292066	0.46	0.159	0	Ciliated Cells	NIN
0	0.291895	0.193	0.018	0	Ciliated Cells	AL590004.4
0	0.291798	0.405	0.137	0	Ciliated Cells	PGRMC1
0	0.291667	0.32	0.049	0	Ciliated Cells	PRRT3
0	0.291482	0.322	0.089	0	Ciliated Cells	CDK10
0	0.291351	0.219	0.033	0	Ciliated Cells	WHRN
0	0.290938	0.589	0.283	0	Ciliated Cells	ATP5F1B
0	0.290758	0.292	0.07	0	Ciliated Cells	REPIN1
0	0.290642	0.29	0.071	0	Ciliated Cells	GMPPB
0	0.290181	0.406	0.11	0	Ciliated Cells	SYTL1
0	0.290176	0.406	0.139	0	Ciliated Cells	HECTD4
0	0.290169	0.193	0.024	0	Ciliated Cells	FER1L5
0	0.290084	0.339	0.068	0	Ciliated Cells	CYB561A3
0	0.289923	0.54	0.224	0	Ciliated Cells	CCNL2
0	0.28985	0.46	0.155	0	Ciliated Cells	CCT2
0	0.289456	0.434	0.151	0	Ciliated Cells	PDCD6
0	0.28945	0.447	0.16	0	Ciliated Cells	GTF2I
0	0.289339	0.231	0.023	0	Ciliated Cells	C10orf95
0	0.288847	0.669	0.304	0	Ciliated Cells	DSP
0	0.288622	0.355	0.101	0	Ciliated Cells	EBLN3P
0	0.28851	0.306	0.054	0	Ciliated Cells	GLIS3
0	0.287963	0.522	0.215	0	Ciliated Cells	MX1
0	0.28748	0.358	0.103	0	Ciliated Cells	ACADM
0	0.28743	0.261	0.064	0	Ciliated Cells	SMIM5
0	0.287206	0.475	0.138	0	Ciliated Cells	SORBS2
0	0.286383	0.391	0.162	0	Ciliated Cells	MLPH
0	0.286201	0.4	0.143	0	Ciliated Cells	ETV6
0	0.286095	0.234	0.027	0	Ciliated Cells	FAM149A
0	0.285953	0.524	0.227	0	Ciliated Cells	CAPNS1
0	0.285888	0.312	0.064	0	Ciliated Cells	GLT8D1
0	0.28535	0.383	0.108	0	Ciliated Cells	CCDC82
0	0.285101	0.215	0.028	0	Ciliated Cells	FBXL13
0	0.285036	0.198	0.021	0	Ciliated Cells	DTX3
0	0.284911	0.298	0.067	0	Ciliated Cells	PCYT2
0	0.284801	0.64	0.279	0	Ciliated Cells	CHD4
0	0.284578	0.211	0.027	0	Ciliated Cells	MKS1
0	0.284135	0.318	0.084	0	Ciliated Cells	IQSEC1
0	0.283955	0.323	0.069	0	Ciliated Cells	PNMA1
0	0.283724	0.197	0.018	0	Ciliated Cells	ANKDD1B
0	0.2836	0.23	0.024	0	Ciliated Cells	DUBR
0	0.283503	0.44	0.137	0	Ciliated Cells	UGDH
0	0.283147	0.255	0.051	0	Ciliated Cells	PIGQ
0	0.283079	0.382	0.115	0	Ciliated Cells	AGPAT3
0	0.283005	0.447	0.153	0	Ciliated Cells	NDUFV1
0	0.282398	0.382	0.123	0	Ciliated Cells	MYO1B
0	0.28205	0.423	0.13	0	Ciliated Cells	SEMA3C
0	0.281663	0.477	0.181	0	Ciliated Cells	MTCH1
0	0.28165	0.394	0.139	0	Ciliated Cells	SLC4A11
0	0.281486	0.296	0.049	0	Ciliated Cells	EFCAB11
0	0.280232	0.349	0.089	0	Ciliated Cells	DUSP14
0	0.279961	0.369	0.105	0	Ciliated Cells	ALDH9A1
0	0.279892	0.406	0.075	0	Ciliated Cells	RIPOR2
0	0.279617	0.434	0.141	0	Ciliated Cells	SSRP1
0	0.279264	0.362	0.11	0	Ciliated Cells	RNPEP
0	0.278886	0.354	0.082	0	Ciliated Cells	GLIPR2
0	0.278569	0.313	0.063	0	Ciliated Cells	BBS2
0	0.278232	0.268	0.034	0	Ciliated Cells	PPP1R42
0	0.27823	0.365	0.084	0	Ciliated Cells	EEF2K
0	0.278164	0.377	0.113	0	Ciliated Cells	SS18
0	0.278149	0.276	0.069	0	Ciliated Cells	KDM4A
0	0.278078	0.391	0.101	0	Ciliated Cells	EMB
0	0.277924	0.456	0.167	0	Ciliated Cells	EIF2AK1
0	0.277836	0.404	0.141	0	Ciliated Cells	LAP3
0	0.277825	0.236	0.028	0	Ciliated Cells	TMPRSS3
0	0.277801	0.23	0.035	0	Ciliated Cells	KCTD12
0	0.277776	0.441	0.139	0	Ciliated Cells	CBX5
0	0.277293	0.401	0.128	0	Ciliated Cells	NAA20
0	0.276993	0.245	0.06	0	Ciliated Cells	CEP44
0	0.276631	0.393	0.137	0	Ciliated Cells	CDK5RAP3
0	0.276252	0.401	0.117	0	Ciliated Cells	SIX1
0	0.275797	0.592	0.243	0	Ciliated Cells	CCPG1
0	0.275648	0.363	0.122	0	Ciliated Cells	SH3GLB2
0	0.275509	0.292	0.049	0	Ciliated Cells	DYNC2LI1
0	0.275401	0.236	0.044	0	Ciliated Cells	USP43
0	0.274821	0.31	0.07	0	Ciliated Cells	CIPC
0	0.274777	0.277	0.047	0	Ciliated Cells	BCO2
0	0.27476	0.304	0.062	0	Ciliated Cells	SNX29
0	0.274605	0.404	0.093	0	Ciliated Cells	AGR3
0	0.274349	0.312	0.072	0	Ciliated Cells	TRMT1L
0	0.274296	0.249	0.045	0	Ciliated Cells	IQANK1
0	0.274237	0.406	0.126	0	Ciliated Cells	XRN2
0	0.273931	0.265	0.044	0	Ciliated Cells	MCAT
0	0.273156	0.581	0.216	0	Ciliated Cells	TRIM56
0	0.273151	0.273	0.052	0	Ciliated Cells	BTBD9
0	0.273007	0.453	0.171	0	Ciliated Cells	FAM120A
0	0.272637	0.278	0.035	0	Ciliated Cells	ACBD3-AS1
0	0.272567	0.161	0.014	0	Ciliated Cells	AC092802.1
0	0.272537	0.224	0.04	0	Ciliated Cells	ZCWPW1
0	0.272453	0.356	0.117	0	Ciliated Cells	GNS
0	0.27189	0.243	0.03	0	Ciliated Cells	KIAA1257
0	0.271743	0.282	0.06	0	Ciliated Cells	SLC35A2
0	0.271354	0.421	0.147	0	Ciliated Cells	RABL6
0	0.271312	0.365	0.116	0	Ciliated Cells	CCT7
0	0.271286	0.306	0.083	0	Ciliated Cells	FSTL1
0	0.27128	0.339	0.112	0	Ciliated Cells	PCLO
0	0.27095	0.254	0.032	0	Ciliated Cells	C3orf67
0	0.270948	0.274	0.056	0	Ciliated Cells	CRY2
0	0.270786	0.3	0.069	0	Ciliated Cells	RRAGA
0	0.270612	0.388	0.113	0	Ciliated Cells	ARSD
0	0.2705	0.159	0.016	0	Ciliated Cells	GRM7
0	0.269956	0.462	0.151	0	Ciliated Cells	SMIM22
0	0.269883	0.361	0.124	0	Ciliated Cells	MAP7
0	0.269378	0.42	0.141	0	Ciliated Cells	GLYR1
0	0.269206	0.232	0.025	0	Ciliated Cells	CAP2
0	0.268705	0.66	0.322	0	Ciliated Cells	FXYD3
0	0.268061	0.589	0.244	0	Ciliated Cells	PRPF4B
0	0.26787	0.42	0.167	0	Ciliated Cells	TCERG1
0	0.267862	0.47	0.184	0	Ciliated Cells	PRDX6
0	0.267732	0.943	0.707	0	Ciliated Cells	HSP90AA1
0	0.267713	0.389	0.145	0	Ciliated Cells	PER2
0	0.267326	0.327	0.106	0	Ciliated Cells	HGS
0	0.2673	0.609	0.26	0	Ciliated Cells	HSBP1
0	0.267041	0.372	0.096	0	Ciliated Cells	LPGAT1
0	0.266936	0.366	0.111	0	Ciliated Cells	GOLPH3L
0	0.266617	0.303	0.072	0	Ciliated Cells	ATP6V0A4
0	0.266409	0.395	0.124	0	Ciliated Cells	ARHGEF28
0	0.266282	0.296	0.063	0	Ciliated Cells	FAM206A
0	0.266062	0.479	0.175	0	Ciliated Cells	NAP1L4
0	0.265997	0.324	0.082	0	Ciliated Cells	CFAP20
0	0.265886	0.284	0.07	0	Ciliated Cells	TMEM125
0	0.265762	0.365	0.103	0	Ciliated Cells	MRPL40
0	0.265585	0.664	0.312	0	Ciliated Cells	YWHAE
0	0.265561	0.285	0.064	0	Ciliated Cells	KANSL1L
0	0.265503	0.29	0.063	0	Ciliated Cells	NAT1
0	0.265435	0.338	0.086	0	Ciliated Cells	AMZ2
0	0.265317	0.358	0.102	0	Ciliated Cells	IARS2
0	0.265128	0.63	0.268	0	Ciliated Cells	TPR
0	0.26492	0.212	0.032	0	Ciliated Cells	INPP5E
0	0.264475	0.232	0.049	0	Ciliated Cells	ARHGAP42
0	0.26437	0.486	0.189	0	Ciliated Cells	NRDC
0	0.264149	0.202	0.019	0	Ciliated Cells	CCDC89
0	0.2641	0.283	0.063	0	Ciliated Cells	ZBTB18
0	0.263748	0.694	0.323	0	Ciliated Cells	LRRFIP1
0	0.263426	0.245	0.045	0	Ciliated Cells	ENDOG
0	0.263423	0.304	0.051	0	Ciliated Cells	TCTEX1D2
0	0.263345	0.347	0.099	0	Ciliated Cells	REV3L
0	0.263293	0.451	0.17	0	Ciliated Cells	DAD1
0	0.263064	0.263	0.053	0	Ciliated Cells	POLD2
0	0.263051	0.296	0.076	0	Ciliated Cells	POLD3
0	0.262838	0.551	0.242	0	Ciliated Cells	VCP
0	0.262326	0.185	0.017	0	Ciliated Cells	DCDC2
0	0.262322	0.152	0.018	0	Ciliated Cells	GSTM2
0	0.262235	0.507	0.219	0	Ciliated Cells	SDC4
0	0.262104	0.249	0.029	0	Ciliated Cells	ZC2HC1C
0	0.262101	0.179	0.016	0	Ciliated Cells	ZNF295-AS1
0	0.261912	0.277	0.057	0	Ciliated Cells	TRIM37
0	0.261732	0.312	0.054	0	Ciliated Cells	CEP97
0	0.261485	0.246	0.026	0	Ciliated Cells	WDR93
0	0.260845	0.583	0.235	0	Ciliated Cells	RBM5
0	0.260783	0.277	0.074	0	Ciliated Cells	TIMM10B
0	0.260695	0.318	0.06	0	Ciliated Cells	CBY1
0	0.260616	0.279	0.06	0	Ciliated Cells	ELP1
0	0.260549	0.302	0.064	0	Ciliated Cells	COBL
0	0.260527	0.416	0.112	0	Ciliated Cells	MRNIP
0	0.260357	0.504	0.183	0	Ciliated Cells	UBR4
0	0.260235	0.343	0.095	0	Ciliated Cells	ELK3
0	0.260012	0.462	0.164	0	Ciliated Cells	RALGAPA2
0	0.260004	0.345	0.098	0	Ciliated Cells	PLPP5
0	0.259948	0.328	0.099	0	Ciliated Cells	NSFL1C
0	0.259824	0.272	0.049	0	Ciliated Cells	GALC
0	0.25906	0.247	0.038	0	Ciliated Cells	ACYP1
0	0.258845	0.324	0.09	0	Ciliated Cells	GDI1
0	0.258564	0.298	0.044	0	Ciliated Cells	SLC4A8
0	0.257999	0.454	0.134	0	Ciliated Cells	ATXN2
0	0.257964	0.493	0.2	0	Ciliated Cells	THRAP3
0	0.257854	0.305	0.06	0	Ciliated Cells	CRNDE
0	0.257722	0.184	0.023	0	Ciliated Cells	LEKR1
0	0.257194	0.168	0.016	0	Ciliated Cells	DYDC1
0	0.257176	0.469	0.189	0	Ciliated Cells	TAGLN2
0	0.257069	0.338	0.102	0	Ciliated Cells	COA3
0	0.256764	0.315	0.064	0	Ciliated Cells	APOO
0	0.256408	0.363	0.124	0	Ciliated Cells	SH3D19
0	0.256196	0.195	0.015	0	Ciliated Cells	PRR18
0	0.255403	0.402	0.146	0	Ciliated Cells	CTBP2
0	0.255072	0.232	0.038	0	Ciliated Cells	CASTOR3
0	0.254768	0.199	0.019	0	Ciliated Cells	AL121899.1
0	0.254489	0.22	0.046	0	Ciliated Cells	NPEPL1
0	0.254076	0.31	0.074	0	Ciliated Cells	PYCR2
0	0.253926	0.34	0.088	0	Ciliated Cells	NT5DC1
0	0.253913	0.387	0.118	0	Ciliated Cells	GTF3C1
0	0.253578	0.481	0.188	0	Ciliated Cells	UPF1
0	0.253421	0.19	0.022	0	Ciliated Cells	MUCL1
0	0.253387	0.267	0.047	0	Ciliated Cells	FOCAD
0	0.253384	0.183	0.013	0	Ciliated Cells	TIMP4
0	0.253212	0.146	0.019	0	Ciliated Cells	CAPN9
0	0.253163	0.535	0.213	0	Ciliated Cells	TTC3
0	0.253157	0.326	0.094	0	Ciliated Cells	GMPR2
0	0.252672	0.263	0.069	0	Ciliated Cells	MSL3
0	0.252275	0.165	0.012	0	Ciliated Cells	SH3RF3
0	0.252229	0.431	0.133	0	Ciliated Cells	KIAA1671
0	0.251394	0.266	0.04	0	Ciliated Cells	FBXO36
0	0.251138	0.261	0.063	0	Ciliated Cells	HNRNPLL
0	0.250897	0.285	0.07	0	Ciliated Cells	FAM120B
0	0.250702	0.252	0.073	0	Ciliated Cells	UVSSA
0	0.250394	0.422	0.147	0	Ciliated Cells	ADSS
0	0.250048	0.422	0.154	0	Ciliated Cells	FUBP1
0	0.249807	0.327	0.082	0	Ciliated Cells	DEGS2
0	0.249671	0.415	0.141	0	Ciliated Cells	IDH2
0	0.248971	0.388	0.127	0	Ciliated Cells	DIDO1
0	0.248796	0.291	0.077	0	Ciliated Cells	BDH1
0	0.248652	0.278	0.044	0	Ciliated Cells	C11orf74
0	0.248585	0.248	0.034	0	Ciliated Cells	EGLN3
0	0.247961	0.187	0.022	0	Ciliated Cells	GSTA3
0	0.247779	0.504	0.187	0	Ciliated Cells	CASC4
0	0.24753	0.198	0.018	0	Ciliated Cells	C22orf23
0	0.247476	0.678	0.324	0	Ciliated Cells	PFDN5
0	0.247161	0.296	0.082	0	Ciliated Cells	MANBAL
0	0.246746	0.241	0.061	0	Ciliated Cells	IP6K1
0	0.246042	0.188	0.034	0	Ciliated Cells	TMEM234
0	0.245756	0.577	0.259	0	Ciliated Cells	AES
0	0.245717	0.275	0.081	0	Ciliated Cells	TUBGCP6
0	0.245276	0.209	0.024	0	Ciliated Cells	ADSSL1
0	0.245087	0.52	0.234	0	Ciliated Cells	DHCR24
0	0.244985	0.186	0.033	0	Ciliated Cells	SLC38A6
0	0.244675	0.246	0.071	0	Ciliated Cells	GOLGA8B
0	0.244581	0.266	0.066	0	Ciliated Cells	B3GNT7
0	0.244457	0.409	0.151	0	Ciliated Cells	CDC5L
0	0.244329	0.483	0.169	0	Ciliated Cells	DDB1
0	0.243733	0.314	0.086	0	Ciliated Cells	EFEMP1
0	0.243667	0.266	0.054	0	Ciliated Cells	TMEM94
0	0.24362	0.491	0.185	0	Ciliated Cells	ERN2
0	0.243088	0.503	0.194	0	Ciliated Cells	DDX24
0	0.243028	0.264	0.078	0	Ciliated Cells	WASHC2A
0	0.242793	0.375	0.127	0	Ciliated Cells	SLC2A1
0	0.242484	0.464	0.177	0	Ciliated Cells	CCT3
0	0.242297	0.536	0.207	0	Ciliated Cells	MDM2
0	0.242262	0.358	0.117	0	Ciliated Cells	SUDS3
0	0.242236	0.52	0.202	0	Ciliated Cells	PTGES3
0	0.242082	0.409	0.136	0	Ciliated Cells	SUGP2
0	0.241965	0.191	0.039	0	Ciliated Cells	TNFRSF14-AS1
0	0.241903	0.129	0.013	0	Ciliated Cells	FBXW10
0	0.241587	0.604	0.263	0	Ciliated Cells	BPTF
0	0.241572	0.298	0.058	0	Ciliated Cells	TTBK2
0	0.24119	0.539	0.234	0	Ciliated Cells	ATP5F1A
0	0.241189	0.184	0.021	0	Ciliated Cells	NPHP4
0	0.240657	0.362	0.111	0	Ciliated Cells	GBF1
0	0.240605	0.268	0.06	0	Ciliated Cells	MID1
0	0.239458	0.496	0.179	0	Ciliated Cells	TACC2
0	0.238555	0.499	0.192	0	Ciliated Cells	LDHB
0	0.238421	0.183	0.029	0	Ciliated Cells	EXTL2
0	0.238264	0.36	0.107	0	Ciliated Cells	PRDX3
0	0.238127	0.333	0.096	0	Ciliated Cells	CYB5R1
0	0.238113	0.343	0.114	0	Ciliated Cells	DHX32
0	0.238072	0.454	0.172	0	Ciliated Cells	CHMP2A
0	0.237921	0.383	0.135	0	Ciliated Cells	CLCN3
0	0.237882	0.35	0.099	0	Ciliated Cells	NIPSNAP2
0	0.237789	0.306	0.095	0	Ciliated Cells	RALGPS2
0	0.237777	0.184	0.018	0	Ciliated Cells	CATIP
0	0.237753	0.285	0.081	0	Ciliated Cells	NAV2
0	0.237513	0.289	0.074	0	Ciliated Cells	TMEM9
0	0.236869	0.18	0.02	0	Ciliated Cells	RHOBTB1
0	0.23671	0.18	0.022	0	Ciliated Cells	SNCAIP
0	0.236699	0.285	0.064	0	Ciliated Cells	SIX4
0	0.236653	0.612	0.269	0	Ciliated Cells	EHF
0	0.23664	0.197	0.019	0	Ciliated Cells	CFAP77
0	0.236629	0.812	0.451	0	Ciliated Cells	HNRNPA2B1
0	0.236562	0.318	0.107	0	Ciliated Cells	MDN1
0	0.236543	0.217	0.046	0	Ciliated Cells	ZNF606
0	0.236529	0.335	0.111	0	Ciliated Cells	CERS6
0	0.236523	0.353	0.107	0	Ciliated Cells	FBXL5
0	0.236356	0.193	0.043	0	Ciliated Cells	ACOX3
0	0.236348	0.46	0.179	0	Ciliated Cells	CCT6A
0	0.236048	0.275	0.068	0	Ciliated Cells	CCDC28A
0	0.235953	0.451	0.151	0	Ciliated Cells	SPG11
0	0.235644	0.176	0.012	0	Ciliated Cells	KCNH3
0	0.234764	0.301	0.082	0	Ciliated Cells	CNPY3
0	0.234718	0.518	0.211	0	Ciliated Cells	EID1
0	0.234576	0.381	0.136	0	Ciliated Cells	ICMT
0	0.234472	0.178	0.025	0	Ciliated Cells	C19orf44
0	0.234195	0.437	0.16	0	Ciliated Cells	BAG6
0	0.234186	0.209	0.026	0	Ciliated Cells	KIF24
0	0.234046	0.176	0.017	0	Ciliated Cells	ENO2
0	0.234013	0.22	0.044	0	Ciliated Cells	MZF1
0	0.233991	0.334	0.098	0	Ciliated Cells	FAM219B
0	0.233607	0.308	0.071	0	Ciliated Cells	ZNF3
0	0.233319	0.177	0.043	0	Ciliated Cells	FEZF1-AS1
0	0.23305	0.345	0.119	0	Ciliated Cells	PACSIN2
0	0.233016	0.378	0.128	0	Ciliated Cells	ATP6V1D
0	0.232987	0.275	0.073	0	Ciliated Cells	NBAS
0	0.232835	0.289	0.072	0	Ciliated Cells	SSBP2
0	0.232819	0.185	0.03	0	Ciliated Cells	IL16
0	0.232733	0.504	0.201	0	Ciliated Cells	RB1CC1
0	0.232658	0.209	0.022	0	Ciliated Cells	SLC13A3
0	0.232314	0.216	0.04	0	Ciliated Cells	OGFOD2
0	0.232081	0.438	0.169	0	Ciliated Cells	PSMC5
0	0.232043	0.263	0.059	0	Ciliated Cells	FAM8A1
0	0.231669	0.153	0.012	0	Ciliated Cells	AK8
0	0.23144	0.226	0.028	0	Ciliated Cells	LINC01571
0	0.231323	0.269	0.062	0	Ciliated Cells	HIBADH
0	0.230598	0.197	0.019	0	Ciliated Cells	DNER
0	0.230527	0.522	0.236	0	Ciliated Cells	CLTC
0	0.230482	0.3	0.103	0	Ciliated Cells	ARFGAP1
0	0.230377	0.551	0.229	0	Ciliated Cells	SMARCA2
0	0.23032	0.341	0.104	0	Ciliated Cells	ETNK1
0	0.230037	0.315	0.082	0	Ciliated Cells	IQCB1
0	0.229968	0.336	0.084	0	Ciliated Cells	RPA3
0	0.229599	0.372	0.13	0	Ciliated Cells	OFD1
0	0.229589	0.291	0.08	0	Ciliated Cells	NDUFA8
0	0.229432	0.348	0.104	0	Ciliated Cells	PPP6R1
0	0.229137	0.358	0.124	0	Ciliated Cells	DLG3
0	0.228872	0.335	0.095	0	Ciliated Cells	MNAT1
0	0.228438	0.514	0.217	0	Ciliated Cells	U2SURP
0	0.228408	0.188	0.018	0	Ciliated Cells	C2orf50
0	0.228172	0.245	0.042	0	Ciliated Cells	TMEM254
0	0.228083	0.284	0.089	0	Ciliated Cells	ANKRD13D
0	0.228016	0.641	0.307	0	Ciliated Cells	KIF5B
0	0.228002	0.294	0.066	0	Ciliated Cells	NUP50-DT
0	0.227998	0.474	0.174	0	Ciliated Cells	RABGAP1L
0	0.22786	0.181	0.015	0	Ciliated Cells	LRRC18
0	0.227731	0.204	0.056	0	Ciliated Cells	CCDC171
0	0.227592	0.253	0.037	0	Ciliated Cells	WDR31
0	0.227165	0.165	0.012	0	Ciliated Cells	CACNG6
0	0.227054	0.138	0.016	0	Ciliated Cells	LTK
0	0.227015	0.413	0.144	0	Ciliated Cells	HK1
0	0.226569	0.169	0.015	0	Ciliated Cells	TUB
0	0.22647	0.126	0.012	0	Ciliated Cells	AC113349.1
0	0.226365	0.27	0.062	0	Ciliated Cells	DDAH1
0	0.226246	0.122	0.015	0	Ciliated Cells	CD200R1L
0	0.22612	0.251	0.059	0	Ciliated Cells	SLC23A2
0	0.225473	0.426	0.159	0	Ciliated Cells	PDIA4
0	0.225444	0.134	0.016	0	Ciliated Cells	TTC23L
0	0.225186	0.428	0.168	0	Ciliated Cells	RERE
0	0.225175	0.275	0.096	0	Ciliated Cells	CCDC93
0	0.225137	0.217	0.024	0	Ciliated Cells	KCNRG
0	0.225106	0.306	0.079	0	Ciliated Cells	PXN
0	0.224212	0.248	0.034	0	Ciliated Cells	BRD3OS
0	0.224078	0.24	0.047	0	Ciliated Cells	TSPYL4
0	0.2236	0.142	0.024	0	Ciliated Cells	COL9A2
0	0.223534	0.184	0.022	0	Ciliated Cells	ZDHHC1
0	0.223506	0.257	0.069	0	Ciliated Cells	PWWP2B
0	0.223372	0.429	0.167	0	Ciliated Cells	AHCYL1
4.2917e-191	0.223204	0.109	0.033	1.41072e-186	Ciliated Cells	TNNI2
0	0.2232	0.514	0.22	0	Ciliated Cells	CLTA
0	0.223014	0.408	0.159	0	Ciliated Cells	CDC42BPB
0	0.222982	0.218	0.036	0	Ciliated Cells	STXBP4
0	0.222925	0.256	0.058	0	Ciliated Cells	RIMKLB
0	0.222839	0.337	0.106	0	Ciliated Cells	ABCA5
0	0.222764	0.243	0.056	0	Ciliated Cells	NUDT14
0	0.222034	0.24	0.037	0	Ciliated Cells	TEX26
0	0.221988	0.322	0.074	0	Ciliated Cells	C2CD3
0	0.221932	0.241	0.068	0	Ciliated Cells	DDX3Y
0	0.221684	0.17	0.035	0	Ciliated Cells	ANKRD39
0	0.221678	0.342	0.109	0	Ciliated Cells	ALKBH5
0	0.221573	0.167	0.017	0	Ciliated Cells	WNT9A
0	0.221412	0.286	0.075	0	Ciliated Cells	HSDL2
0	0.22133	0.283	0.082	0	Ciliated Cells	SAT2
0	0.220842	0.385	0.132	0	Ciliated Cells	PPP2CB
0	0.220817	0.234	0.057	0	Ciliated Cells	MYH10
0	0.220521	0.248	0.067	0	Ciliated Cells	CDC42BPG
0	0.220186	0.162	0.038	0	Ciliated Cells	C3orf52
0	0.220137	0.512	0.232	0	Ciliated Cells	PARP14
0	0.220051	0.529	0.22	0	Ciliated Cells	TCF25
0	0.220028	0.24	0.06	0	Ciliated Cells	PRPF40B
0	0.219887	0.293	0.084	0	Ciliated Cells	GSDMD
0	0.219861	0.449	0.176	0	Ciliated Cells	GOLGA2
0	0.219697	0.196	0.024	0	Ciliated Cells	CYP27A1
0	0.219336	0.311	0.093	0	Ciliated Cells	OTUD4
0	0.218926	0.219	0.037	0	Ciliated Cells	BTC
0	0.218884	0.398	0.14	0	Ciliated Cells	WDR45B
0	0.218868	0.35	0.11	0	Ciliated Cells	SGMS2
0	0.218781	0.336	0.099	0	Ciliated Cells	CCNDBP1
0	0.218726	0.148	0.022	0	Ciliated Cells	LINC01436
0	0.218443	0.536	0.214	0	Ciliated Cells	WNK1
0	0.218368	0.284	0.075	0	Ciliated Cells	ATR
0	0.218139	0.244	0.055	0	Ciliated Cells	WDR77
0	0.218051	0.205	0.022	0	Ciliated Cells	GLB1L2
0	0.217975	0.441	0.168	0	Ciliated Cells	NPTN
0	0.217787	0.302	0.097	0	Ciliated Cells	PITRM1
0	0.217575	0.319	0.088	0	Ciliated Cells	CEP104
0	0.217525	0.163	0.028	0	Ciliated Cells	CEP131
0	0.217506	0.422	0.138	0	Ciliated Cells	TMEM14B
0	0.217335	0.404	0.123	0	Ciliated Cells	GCLM
0	0.217156	0.268	0.055	0	Ciliated Cells	TMEM68
0	0.217044	0.261	0.058	0	Ciliated Cells	DNAAF2
0	0.216951	0.303	0.099	0	Ciliated Cells	RASEF
0	0.21662	0.461	0.183	0	Ciliated Cells	LARP1
0	0.216486	0.462	0.177	0	Ciliated Cells	GABARAPL2
0	0.216462	0.139	0.017	0	Ciliated Cells	WEE2-AS1
0	0.216296	0.195	0.047	0	Ciliated Cells	RALGDS
0	0.216148	0.595	0.3	0	Ciliated Cells	TMEM59
0	0.216022	0.715	0.426	0	Ciliated Cells	UBB
0	0.215759	0.416	0.154	0	Ciliated Cells	CCT5
0	0.215532	0.2	0.042	0	Ciliated Cells	HRASLS2
0	0.215506	0.119	0.012	0	Ciliated Cells	CWH43
0	0.21542	0.509	0.206	0	Ciliated Cells	SETD2
0	0.215343	0.425	0.158	0	Ciliated Cells	MLEC
0	0.215149	0.332	0.106	0	Ciliated Cells	STAM2
0	0.214876	0.355	0.108	0	Ciliated Cells	ERLIN2
0	0.214687	0.186	0.036	0	Ciliated Cells	EML6
0	0.214539	0.261	0.07	0	Ciliated Cells	RPP38
0	0.214289	0.284	0.077	0	Ciliated Cells	NDUFAF3
0	0.213938	0.285	0.076	0	Ciliated Cells	MED24
0	0.213554	0.234	0.044	0	Ciliated Cells	CRIP1
0	0.21318	0.784	0.469	0	Ciliated Cells	HSP90AB1
0	0.213151	0.308	0.098	0	Ciliated Cells	TNFRSF21
0	0.213088	0.569	0.269	0	Ciliated Cells	SAP18
0	0.213	0.374	0.128	0	Ciliated Cells	SORT1
0	0.212863	0.271	0.083	0	Ciliated Cells	NME3
0	0.212813	0.252	0.083	0	Ciliated Cells	CXXC1
0	0.212806	0.406	0.137	0	Ciliated Cells	GFPT1
0	0.21268	0.28	0.055	0	Ciliated Cells	MICAL3
0	0.212594	0.169	0.021	0	Ciliated Cells	LRWD1
0	0.21259	0.273	0.061	0	Ciliated Cells	RHPN2
0	0.212564	0.361	0.129	0	Ciliated Cells	VPS28
0	0.212425	0.412	0.158	0	Ciliated Cells	CRACR2B
0	0.212382	0.651	0.358	0	Ciliated Cells	CANX
0	0.212368	0.287	0.063	0	Ciliated Cells	KCTD1
0	0.211988	0.291	0.087	0	Ciliated Cells	RHBDD2
0	0.211711	0.565	0.254	0	Ciliated Cells	PNISR
0	0.211621	0.177	0.03	0	Ciliated Cells	PLCB2
0	0.211562	0.273	0.05	0	Ciliated Cells	PEX6
0	0.211349	0.396	0.105	0	Ciliated Cells	HSPB11
0	0.211274	0.26	0.051	0	Ciliated Cells	C2CD2L
0	0.210917	0.378	0.133	0	Ciliated Cells	ESYT2
0	0.210865	0.334	0.096	0	Ciliated Cells	TMEM245
0	0.210753	0.107	0.009	0	Ciliated Cells	USH1C
0	0.210667	0.177	0.022	0	Ciliated Cells	CDK20
0	0.210322	0.179	0.021	0	Ciliated Cells	USP51
0	0.210226	0.135	0.014	0	Ciliated Cells	TTLL6
0	0.210193	0.242	0.047	0	Ciliated Cells	ATXN7L1
0	0.20987	0.308	0.081	0	Ciliated Cells	ERCC1
0	0.209653	0.117	0.011	0	Ciliated Cells	MAT1A
0	0.209354	0.467	0.193	0	Ciliated Cells	TMED10
0	0.208888	0.269	0.072	0	Ciliated Cells	ISCA2
0	0.208698	0.264	0.073	0	Ciliated Cells	PDE4DIP
0	0.208692	0.221	0.038	0	Ciliated Cells	PRICKLE2
0	0.208515	0.232	0.058	0	Ciliated Cells	NOL6
0	0.20838	0.316	0.092	0	Ciliated Cells	PCDH7
0	0.208216	0.329	0.101	0	Ciliated Cells	SPAG7
0	0.208159	0.378	0.134	0	Ciliated Cells	PRPF6
0	0.208141	0.307	0.056	0	Ciliated Cells	SULT1A1
0	0.208059	0.471	0.181	0	Ciliated Cells	CHD6
0	0.208032	0.158	0.028	0	Ciliated Cells	N6AMT1
0	0.207958	0.419	0.165	0	Ciliated Cells	CYTH1
0	0.207759	0.441	0.171	0	Ciliated Cells	SCP2
0	0.207705	0.579	0.26	0	Ciliated Cells	POR
0	0.207603	0.128	0.017	0	Ciliated Cells	ZDHHC11
0	0.207413	0.296	0.088	0	Ciliated Cells	HINT2
0	0.207319	0.335	0.11	0	Ciliated Cells	CAPN7
0	0.207209	0.24	0.057	0	Ciliated Cells	SLC2A10
0	0.207202	0.582	0.252	0	Ciliated Cells	GOLM1
0	0.207064	0.155	0.022	0	Ciliated Cells	RASA3
0	0.206869	0.231	0.032	0	Ciliated Cells	ARMH4
0	0.206707	0.256	0.033	0	Ciliated Cells	CATSPERD
0	0.206704	0.162	0.035	0	Ciliated Cells	C2orf74
0	0.206647	0.146	0.01	0	Ciliated Cells	C2orf81
0	0.206624	0.382	0.139	0	Ciliated Cells	PSMD1
0	0.206576	0.764	0.374	0	Ciliated Cells	SRRM2
0	0.20649	0.252	0.062	0	Ciliated Cells	CACHD1
0	0.206405	0.296	0.093	0	Ciliated Cells	MYO1D
0	0.206281	0.196	0.047	0	Ciliated Cells	ANKRD35
0	0.205939	0.257	0.057	0	Ciliated Cells	NEK4
0	0.205619	0.28	0.104	0	Ciliated Cells	PAXBP1
0	0.205611	0.428	0.169	0	Ciliated Cells	CTTN
0	0.205548	0.196	0.032	0	Ciliated Cells	CCDC160
0	0.20552	0.4	0.138	0	Ciliated Cells	NDUFAB1
0	0.205229	0.319	0.071	0	Ciliated Cells	COG7
0	0.205208	0.246	0.084	0	Ciliated Cells	CPSF1
0	0.205198	0.311	0.091	0	Ciliated Cells	DMXL2
0	0.205105	0.446	0.164	0	Ciliated Cells	PBRM1
0	0.204712	0.492	0.194	0	Ciliated Cells	PARK7
0	0.204705	0.43	0.169	0	Ciliated Cells	SNX3
0	0.204616	0.371	0.133	0	Ciliated Cells	TMED4
0	0.204485	0.163	0.019	0	Ciliated Cells	ASIC1
0	0.204382	0.163	0.016	0	Ciliated Cells	CFAP206
0	0.204346	0.512	0.207	0	Ciliated Cells	NARS
0	0.204165	0.355	0.108	0	Ciliated Cells	DHX30
0	0.204043	0.349	0.129	0	Ciliated Cells	HOOK1
0	0.204029	0.28	0.084	0	Ciliated Cells	VPS25
0	0.203503	0.278	0.061	0	Ciliated Cells	CCL28
0	0.202959	0.2	0.041	0	Ciliated Cells	SPR
0	0.202828	0.228	0.053	0	Ciliated Cells	ZNF516
0	0.202821	0.666	0.361	0	Ciliated Cells	PSAP
0	0.202428	0.246	0.066	0	Ciliated Cells	C2CD5
0	0.202391	0.174	0.029	0	Ciliated Cells	ZFP3
0	0.202357	0.411	0.17	0	Ciliated Cells	STAU1
0	0.201859	0.249	0.046	0	Ciliated Cells	RETREG1
0	0.201754	0.378	0.137	0	Ciliated Cells	PLPP2
0	0.201106	0.257	0.059	0	Ciliated Cells	SDK1
0	0.201098	0.183	0.021	0	Ciliated Cells	KIAA1211
0	0.200731	0.222	0.054	0	Ciliated Cells	RANBP10
0	0.200714	0.422	0.136	0	Ciliated Cells	NUPR1
0	0.200552	0.205	0.062	0	Ciliated Cells	SRPX2
0	0.200539	0.3	0.101	0	Ciliated Cells	SURF1
0	0.200536	0.219	0.044	0	Ciliated Cells	PRPS1
0	0.200363	0.137	0.013	0	Ciliated Cells	LRRC36
0	0.200175	0.199	0.041	0	Ciliated Cells	PIR
0	0.200003	0.182	0.036	0	Ciliated Cells	PDK4
0	0.199949	0.185	0.023	0	Ciliated Cells	METTL27
0	0.199767	0.257	0.063	0	Ciliated Cells	PPM1H
0	0.199734	0.547	0.24	0	Ciliated Cells	ATRX
0	0.199573	0.229	0.045	0	Ciliated Cells	P4HA1
0	0.199497	0.226	0.05	0	Ciliated Cells	PMM1
0	0.199458	0.273	0.074	0	Ciliated Cells	USP11
0	0.199445	0.197	0.029	0	Ciliated Cells	CHCHD6
0	0.199362	0.329	0.12	0	Ciliated Cells	TNFRSF14
0	0.19935	0.344	0.108	0	Ciliated Cells	ZNF33A
0	0.198899	0.457	0.172	0	Ciliated Cells	LONP2
0	0.198871	0.414	0.14	0	Ciliated Cells	NCBP3
0	0.198586	0.437	0.174	0	Ciliated Cells	HSPA4
0	0.198574	0.297	0.116	0	Ciliated Cells	HDAC7
0	0.198374	0.138	0.019	0	Ciliated Cells	CNTNAP3
0	0.198339	0.194	0.028	0	Ciliated Cells	FUZ
0	0.198014	0.359	0.119	0	Ciliated Cells	YLPM1
0	0.197899	0.405	0.16	0	Ciliated Cells	CAB39
0	0.197768	0.172	0.039	0	Ciliated Cells	ZMAT1
0	0.197296	0.413	0.159	0	Ciliated Cells	SMDT1
0	0.197267	0.206	0.033	0	Ciliated Cells	METRN
0	0.197128	0.295	0.093	0	Ciliated Cells	ATP7B
0	0.196972	0.254	0.075	0	Ciliated Cells	ACTR1B
0	0.196812	0.182	0.025	0	Ciliated Cells	WRAP53
0	0.196524	0.17	0.039	0	Ciliated Cells	TBC1D32
0	0.196312	0.577	0.257	0	Ciliated Cells	TRIP12
0	0.196278	0.51	0.218	0	Ciliated Cells	NSD3
0	0.196178	0.38	0.132	0	Ciliated Cells	SLAIN2
0	0.195872	0.253	0.04	0	Ciliated Cells	FAXDC2
0	0.195605	0.302	0.088	0	Ciliated Cells	DCAF6
0	0.195601	0.337	0.117	0	Ciliated Cells	PTPRA
0	0.195578	0.439	0.164	0	Ciliated Cells	ADD3
0	0.195199	0.149	0.034	0	Ciliated Cells	NRBP2
0	0.195054	0.473	0.2	0	Ciliated Cells	TM9SF2
0	0.194968	0.443	0.159	0	Ciliated Cells	MECOM
0	0.194954	0.166	0.031	0	Ciliated Cells	VSTM2L
0	0.194911	0.144	0.021	0	Ciliated Cells	AL033397.1
0	0.19486	0.251	0.042	0	Ciliated Cells	TTC5
0	0.194669	0.346	0.116	0	Ciliated Cells	NDUFS3
0	0.194635	0.187	0.029	0	Ciliated Cells	SPATA7
0	0.194531	0.216	0.049	0	Ciliated Cells	ARFIP2
0	0.194403	0.25	0.086	0	Ciliated Cells	TRPC4AP
0	0.194346	0.228	0.048	0	Ciliated Cells	LXN
0	0.194323	0.343	0.114	0	Ciliated Cells	SIVA1
0	0.194174	0.347	0.112	0	Ciliated Cells	ZCRB1
0	0.193732	0.431	0.152	0	Ciliated Cells	TRIM44
0	0.193623	0.396	0.145	0	Ciliated Cells	ISCU
0	0.193411	0.314	0.098	0	Ciliated Cells	BAD
0	0.193081	0.115	0.01	0	Ciliated Cells	UCN3
0	0.193055	0.157	0.033	0	Ciliated Cells	AP002026.1
0	0.192865	0.29	0.072	0	Ciliated Cells	TTLL3
0	0.192833	0.349	0.1	0	Ciliated Cells	SMIM19
0	0.192763	0.272	0.07	0	Ciliated Cells	STYXL1
0	0.192703	0.234	0.04	0	Ciliated Cells	FAM104B
0	0.192553	0.281	0.069	0	Ciliated Cells	C5orf15
0	0.192496	0.161	0.021	0	Ciliated Cells	BBS5
0	0.192494	0.292	0.1	0	Ciliated Cells	STX18
0	0.192262	0.361	0.131	0	Ciliated Cells	TRAF4
0	0.192168	0.325	0.12	0	Ciliated Cells	UBN1
0	0.19214	0.254	0.069	0	Ciliated Cells	CDK9
0	0.19211	0.238	0.073	0	Ciliated Cells	MRPL55
0	0.192023	0.409	0.161	0	Ciliated Cells	CAPRIN1
0	0.192009	0.32	0.103	0	Ciliated Cells	KCNE3
0	0.191769	0.337	0.077	0	Ciliated Cells	NME7
0	0.191604	0.226	0.052	0	Ciliated Cells	AKR7A2
0	0.191498	0.366	0.121	0	Ciliated Cells	VEZF1
0	0.191498	0.219	0.051	0	Ciliated Cells	SESN1
0	0.191481	0.288	0.097	0	Ciliated Cells	GPS1
0	0.191419	0.153	0.029	0	Ciliated Cells	TEDC1
0	0.191295	0.31	0.111	0	Ciliated Cells	FUCA1
0	0.19114	0.405	0.126	0	Ciliated Cells	PGM2L1
0	0.190842	0.183	0.016	0	Ciliated Cells	LINC01513
0	0.19083	0.317	0.124	0	Ciliated Cells	BTAF1
0	0.190658	0.406	0.151	0	Ciliated Cells	DCAF5
0	0.190608	0.299	0.076	0	Ciliated Cells	HAGH
0	0.19049	0.437	0.181	0	Ciliated Cells	MRFAP1
0	0.189717	0.248	0.071	0	Ciliated Cells	LYPD6B
0	0.189695	0.178	0.036	0	Ciliated Cells	TASP1
0	0.189689	0.233	0.057	0	Ciliated Cells	FZD6
0	0.189637	0.332	0.098	0	Ciliated Cells	GABPB1-AS1
0	0.189604	0.309	0.09	0	Ciliated Cells	RGS12
0	0.189504	0.306	0.088	0	Ciliated Cells	SPART
0	0.189486	0.185	0.037	0	Ciliated Cells	TLCD1
0	0.189212	0.293	0.087	0	Ciliated Cells	RNF6
0	0.189009	0.225	0.053	0	Ciliated Cells	AMOT
0	0.188877	0.313	0.104	0	Ciliated Cells	PAF1
0	0.188867	0.223	0.058	0	Ciliated Cells	AL035661.1
0	0.18878	0.146	0.027	0	Ciliated Cells	TPM2
0	0.188724	0.271	0.096	0	Ciliated Cells	CEP95
0	0.188505	0.421	0.153	0	Ciliated Cells	PRKDC
0	0.188433	0.241	0.083	0	Ciliated Cells	SENP7
0	0.188388	0.305	0.097	0	Ciliated Cells	VPS13B
0	0.188267	0.693	0.386	0	Ciliated Cells	PIGR
0	0.188102	0.181	0.029	0	Ciliated Cells	ZNHIT2
0	0.188011	0.459	0.19	0	Ciliated Cells	AP3D1
0	0.187958	0.309	0.11	0	Ciliated Cells	LUC7L
0	0.187795	0.126	0.015	0	Ciliated Cells	RSPH10B
0	0.187697	0.606	0.285	0	Ciliated Cells	UBXN4
0	0.187673	0.141	0.016	0	Ciliated Cells	ZNF214
0	0.187551	0.219	0.037	0	Ciliated Cells	SLC16A5
0	0.187519	0.2	0.036	0	Ciliated Cells	LY75
0	0.187335	0.279	0.086	0	Ciliated Cells	SNX17
0	0.187214	0.17	0.02	0	Ciliated Cells	LRRC61
0	0.187075	0.204	0.054	0	Ciliated Cells	RAB34
0	0.187054	0.346	0.12	0	Ciliated Cells	FIS1
0	0.187018	0.251	0.067	0	Ciliated Cells	TUSC2
0	0.18699	0.128	0.015	0	Ciliated Cells	ABCC6
0	0.186803	0.285	0.091	0	Ciliated Cells	FYCO1
0	0.18678	0.312	0.097	0	Ciliated Cells	AGL
0	0.186678	0.725	0.364	0	Ciliated Cells	SON
0	0.186595	0.178	0.019	0	Ciliated Cells	ZMYND12
0	0.18629	0.342	0.127	0	Ciliated Cells	PARP4
0	0.186223	0.606	0.3	0	Ciliated Cells	CLDN4
0	0.186219	0.298	0.053	0	Ciliated Cells	STPG1
0	0.186207	0.264	0.072	0	Ciliated Cells	JKAMP
0	0.186116	0.224	0.08	0	Ciliated Cells	RBM19
0	0.186003	0.169	0.018	0	Ciliated Cells	ENO4
0	0.185894	0.429	0.173	0	Ciliated Cells	LLGL2
0	0.185748	0.354	0.128	0	Ciliated Cells	SEC16A
0	0.185688	0.147	0.019	0	Ciliated Cells	COLCA2
0	0.18563	0.161	0.02	0	Ciliated Cells	GMPR
0	0.185551	0.363	0.126	0	Ciliated Cells	ABCD3
0	0.185497	0.176	0.028	0	Ciliated Cells	EFCAB7
0	0.185423	0.298	0.074	0	Ciliated Cells	PLA2G16
0	0.185378	0.204	0.057	0	Ciliated Cells	JAK2
0	0.185368	0.524	0.229	0	Ciliated Cells	AKR1A1
0	0.185253	0.476	0.184	0	Ciliated Cells	SPCS1
0	0.185209	0.372	0.142	0	Ciliated Cells	OXR1
0	0.185165	0.258	0.047	0	Ciliated Cells	ZNF688
0	0.18484	0.198	0.052	0	Ciliated Cells	TRPT1
0	0.184784	0.35	0.124	0	Ciliated Cells	TMEM219
0	0.184569	0.181	0.021	0	Ciliated Cells	LRP2BP
0	0.184259	0.135	0.021	0	Ciliated Cells	SOX5
0	0.18422	0.419	0.165	0	Ciliated Cells	PSMD2
0	0.184194	0.237	0.049	0	Ciliated Cells	ATF7IP2
0	0.184031	0.144	0.022	0	Ciliated Cells	AC004990.1
0	0.184021	0.338	0.126	0	Ciliated Cells	DUS1L
0	0.183929	0.212	0.052	0	Ciliated Cells	B4GALNT3
0	0.183698	0.178	0.042	0	Ciliated Cells	CAPN10
0	0.183317	0.301	0.097	0	Ciliated Cells	DAPP1
0	0.183136	0.175	0.046	0	Ciliated Cells	CYP4X1
0	0.18294	0.124	0.012	0	Ciliated Cells	C8orf34
0	0.182784	0.209	0.042	0	Ciliated Cells	PKIB
0	0.182564	0.372	0.137	0	Ciliated Cells	SAFB
0	0.182551	0.481	0.191	0	Ciliated Cells	PLEC
0	0.182492	0.374	0.127	0	Ciliated Cells	MBTPS1
0	0.182382	0.324	0.101	0	Ciliated Cells	SDHA
0	0.182272	0.419	0.161	0	Ciliated Cells	UBL3
0	0.182188	0.278	0.084	0	Ciliated Cells	TNKS
0	0.181983	0.323	0.102	0	Ciliated Cells	GGA1
0	0.181907	0.129	0.013	0	Ciliated Cells	GPR135
0	0.181773	0.412	0.142	0	Ciliated Cells	COPS6
0	0.181756	0.416	0.158	0	Ciliated Cells	EIF3D
0	0.18169	0.498	0.218	0	Ciliated Cells	ENSA
0	0.181655	0.49	0.201	0	Ciliated Cells	PRRC2B
0	0.181384	0.337	0.111	0	Ciliated Cells	TEAD1
0	0.181313	0.332	0.121	0	Ciliated Cells	PARD3
0	0.181244	0.247	0.052	0	Ciliated Cells	BPHL
0	0.180866	0.284	0.089	0	Ciliated Cells	STOML2
0	0.18062	0.551	0.237	0	Ciliated Cells	PAPOLA
0	0.180356	0.171	0.017	0	Ciliated Cells	RBM24
0	0.180246	0.264	0.095	0	Ciliated Cells	RBM10
0	0.180231	0.517	0.228	0	Ciliated Cells	ADAR
0	0.180178	0.409	0.151	0	Ciliated Cells	MRPS21
0	0.180109	0.544	0.25	0	Ciliated Cells	LUC7L3
0	0.179943	0.176	0.034	0	Ciliated Cells	HSD17B8
0	0.179875	0.303	0.095	0	Ciliated Cells	C7orf50
0	0.179359	0.24	0.04	0	Ciliated Cells	FAIM
0	0.179085	0.208	0.034	0	Ciliated Cells	RBKS
0	0.179041	0.209	0.049	0	Ciliated Cells	CDH26
0	0.178983	0.457	0.21	0	Ciliated Cells	CCDC186
0	0.178955	0.221	0.052	0	Ciliated Cells	SFMBT1
0	0.178683	0.274	0.063	0	Ciliated Cells	HSPA4L
0	0.178672	0.128	0.008	0	Ciliated Cells	SAPCD1-AS1
0	0.178571	0.138	0.014	0	Ciliated Cells	GIPC2
0	0.178547	0.308	0.085	0	Ciliated Cells	INTS10
0	0.178304	0.273	0.083	0	Ciliated Cells	CALCOCO1
0	0.17803	0.174	0.024	0	Ciliated Cells	RAET1E
0	0.177926	0.478	0.196	0	Ciliated Cells	STAT6
0	0.177771	0.379	0.135	0	Ciliated Cells	CYTH2
0	0.177535	0.295	0.07	0	Ciliated Cells	C20orf194
0	0.177506	0.173	0.022	0	Ciliated Cells	ARL6
0	0.177501	0.408	0.153	0	Ciliated Cells	FGD5-AS1
0	0.1774	0.429	0.171	0	Ciliated Cells	SENP6
0	0.177227	0.185	0.033	0	Ciliated Cells	LRP8
0	0.176975	0.147	0.014	0	Ciliated Cells	Z95115.1
0	0.176857	0.144	0.011	0	Ciliated Cells	LRRC73
0	0.17679	0.178	0.03	0	Ciliated Cells	AP001207.3
0	0.176344	0.16	0.016	0	Ciliated Cells	PCYT1B
0	0.176218	0.267	0.058	0	Ciliated Cells	ATG9B
0	0.175995	0.171	0.029	0	Ciliated Cells	MACROD2
0	0.175725	0.153	0.027	0	Ciliated Cells	ACCS
0	0.175658	0.179	0.024	0	Ciliated Cells	C1orf141
0	0.175593	0.251	0.075	0	Ciliated Cells	ERCC3
0	0.175584	0.257	0.075	0	Ciliated Cells	STK40
0	0.175432	0.287	0.093	0	Ciliated Cells	RAB4A
0	0.175354	0.216	0.049	0	Ciliated Cells	SPRYD3
0	0.175007	0.175	0.033	0	Ciliated Cells	COQ8A
0	0.174987	0.28	0.089	0	Ciliated Cells	PSMG3
0	0.174923	0.326	0.111	0	Ciliated Cells	BRD8
0	0.174411	0.246	0.076	0	Ciliated Cells	EVA1C
0	0.174156	0.136	0.033	0	Ciliated Cells	CD200R1
0	0.173922	0.334	0.112	0	Ciliated Cells	PITPNA
0	0.173894	0.309	0.069	0	Ciliated Cells	DHX57
0	0.173733	0.196	0.023	0	Ciliated Cells	AL163051.1
0	0.173708	0.263	0.092	0	Ciliated Cells	CREBZF
0	0.173467	0.358	0.148	0	Ciliated Cells	UPF2
0	0.17346	0.238	0.054	0	Ciliated Cells	ITGA3
0	0.17344	0.381	0.136	0	Ciliated Cells	MAP3K13
0	0.173439	0.304	0.102	0	Ciliated Cells	BMS1
0	0.173168	0.507	0.234	0	Ciliated Cells	XRCC5
0	0.173095	0.148	0.015	0	Ciliated Cells	ADH6
0	0.173031	0.493	0.208	0	Ciliated Cells	ZNF638
0	0.173027	0.257	0.076	0	Ciliated Cells	DUSP22
0	0.173018	0.446	0.191	0	Ciliated Cells	JTB
0	0.172792	0.396	0.151	0	Ciliated Cells	2021-09-09
0	0.172692	0.204	0.047	0	Ciliated Cells	SETD4
0	0.172468	0.186	0.029	0	Ciliated Cells	TTC8
0	0.172312	0.619	0.299	0	Ciliated Cells	RBM25
0	0.172157	0.319	0.112	0	Ciliated Cells	BCL2L1
0	0.172104	0.279	0.101	0	Ciliated Cells	WBP1L
0	0.17201	0.402	0.157	0	Ciliated Cells	HADHA
0	0.172	0.206	0.05	0	Ciliated Cells	SURF2
0	0.171983	0.242	0.061	0	Ciliated Cells	L3MBTL2
0	0.171983	0.294	0.089	0	Ciliated Cells	PIN1
0	0.171853	0.303	0.105	0	Ciliated Cells	UBN2
0	0.171783	0.328	0.12	0	Ciliated Cells	SMC1A
0	0.17171	0.367	0.089	0	Ciliated Cells	WDR73
0	0.171102	0.201	0.046	0	Ciliated Cells	MFSD2A
0	0.171005	0.203	0.059	0	Ciliated Cells	MTA1
0	0.17094	0.401	0.157	0	Ciliated Cells	SNRNP70
0	0.170793	0.353	0.128	0	Ciliated Cells	FAM96B
0	0.170737	0.246	0.062	0	Ciliated Cells	TRAF3
0	0.17072	0.396	0.151	0	Ciliated Cells	PPM1G
0	0.170474	0.434	0.175	0	Ciliated Cells	CMPK1
0	0.170228	0.117	0.016	0	Ciliated Cells	TMEM178A
0	0.170146	0.218	0.066	0	Ciliated Cells	OGFR
0	0.169882	0.13	0.012	0	Ciliated Cells	HS3ST6
0	0.169623	0.187	0.04	0	Ciliated Cells	FAM221A
0	0.169312	0.24	0.058	0	Ciliated Cells	SPIRE2
0	0.169212	0.343	0.11	0	Ciliated Cells	SUGT1
0	0.169198	0.278	0.079	0	Ciliated Cells	TCTA
0	0.169189	0.392	0.149	0	Ciliated Cells	ZMAT2
0	0.168083	0.294	0.098	0	Ciliated Cells	VWA5A
0	0.167935	0.391	0.158	0	Ciliated Cells	NDUFB10
0	0.16785	0.102	0.011	0	Ciliated Cells	SSUH2
0	0.167736	0.371	0.141	0	Ciliated Cells	LRPAP1
0	0.16743	0.282	0.046	0	Ciliated Cells	ARMC9
0	0.1674	0.238	0.069	0	Ciliated Cells	TRADD
0	0.167147	0.263	0.079	0	Ciliated Cells	MAN1B1
0	0.167054	0.406	0.157	0	Ciliated Cells	ERLEC1
0	0.167036	0.304	0.104	0	Ciliated Cells	PBXIP1
0	0.16696	0.351	0.128	0	Ciliated Cells	MRPL41
0	0.166881	0.494	0.198	0	Ciliated Cells	MYH14
0	0.166821	0.455	0.178	0	Ciliated Cells	MVP
0	0.166758	0.491	0.231	0	Ciliated Cells	BAZ2B
0	0.166694	0.254	0.089	0	Ciliated Cells	AGAP3
0	0.16668	0.279	0.097	0	Ciliated Cells	DOCK1
0	0.166669	0.302	0.095	0	Ciliated Cells	SH3BGRL
0	0.166525	0.211	0.071	0	Ciliated Cells	RING1
0	0.166332	0.232	0.053	0	Ciliated Cells	PPP5C
0	0.166257	0.108	0.007	0	Ciliated Cells	TAGLN3
0	0.166028	0.32	0.113	0	Ciliated Cells	SNX2
0	0.166003	0.343	0.08	0	Ciliated Cells	XPNPEP3
0	0.165843	0.469	0.198	0	Ciliated Cells	BCLAF1
0	0.165541	0.298	0.087	0	Ciliated Cells	SDCCAG8
0	0.165427	0.348	0.136	0	Ciliated Cells	NUB1
0	0.165373	0.173	0.026	0	Ciliated Cells	IDNK
0	0.165319	0.329	0.111	0	Ciliated Cells	PSMA5
0	0.165249	0.277	0.099	0	Ciliated Cells	DOPEY1
0	0.165137	0.459	0.174	0	Ciliated Cells	ERBB2
0	0.165134	0.291	0.101	0	Ciliated Cells	CHCHD1
0	0.164974	0.437	0.159	0	Ciliated Cells	NEDD4L
0	0.164848	0.376	0.144	0	Ciliated Cells	DDX1
0	0.16453	0.242	0.067	0	Ciliated Cells	COPS8
0	0.164522	0.141	0.015	0	Ciliated Cells	ERICH6-AS1
0	0.164406	0.405	0.154	0	Ciliated Cells	MYO5B
0	0.164399	0.193	0.052	0	Ciliated Cells	SPATA20
0	0.164216	0.417	0.167	0	Ciliated Cells	PUM2
0	0.164204	0.58	0.268	0	Ciliated Cells	MATR3
0	0.16419	0.431	0.172	0	Ciliated Cells	KIAA1217
0	0.163638	0.241	0.075	0	Ciliated Cells	MROH1
0	0.163623	0.266	0.05	0	Ciliated Cells	LDLRAD4
0	0.163588	0.537	0.246	0	Ciliated Cells	SLTM
0	0.163567	0.261	0.08	0	Ciliated Cells	CRELD2
0	0.163347	0.381	0.147	0	Ciliated Cells	SSU72
0	0.163112	0.485	0.201	0	Ciliated Cells	CNDP2
0	0.163104	0.173	0.016	0	Ciliated Cells	EFNB3
0	0.16289	0.386	0.155	0	Ciliated Cells	NEDD8
0	0.162745	0.531	0.242	0	Ciliated Cells	RTN4
0	0.162552	0.531	0.236	0	Ciliated Cells	PRPF40A
0	0.162413	0.42	0.173	0	Ciliated Cells	EPS8L2
0	0.162385	0.352	0.123	0	Ciliated Cells	BCCIP
0	0.162366	0.157	0.017	0	Ciliated Cells	SPATA4
0	0.162308	0.203	0.031	0	Ciliated Cells	BAIAP2-DT
0	0.162258	0.151	0.026	0	Ciliated Cells	PATL2
0	0.161923	0.283	0.095	0	Ciliated Cells	STX16
0	0.161861	0.306	0.097	0	Ciliated Cells	WDR11
0	0.161691	0.203	0.043	0	Ciliated Cells	RGL1
0	0.161436	0.172	0.035	0	Ciliated Cells	ZDHHC23
0	0.161431	0.538	0.219	0	Ciliated Cells	NAP1L1
0	0.161333	0.272	0.087	0	Ciliated Cells	CUL1
0	0.161294	0.327	0.12	0	Ciliated Cells	MGAT5
0	0.161189	0.496	0.191	0	Ciliated Cells	SMARCA4
0	0.161003	0.434	0.179	0	Ciliated Cells	PSMB1
0	0.16097	0.24	0.074	0	Ciliated Cells	EPB41L4A
0	0.160812	0.303	0.103	0	Ciliated Cells	DYRK2
0	0.160805	0.275	0.09	0	Ciliated Cells	SPIDR
0	0.160747	0.195	0.035	0	Ciliated Cells	IFT52
0	0.160734	0.208	0.041	0	Ciliated Cells	WDPCP
0	0.160701	0.297	0.099	0	Ciliated Cells	PMPCB
0	0.160682	0.322	0.119	0	Ciliated Cells	LMBRD1
0	0.160583	0.263	0.091	0	Ciliated Cells	RUFY1
0	0.160452	0.329	0.105	0	Ciliated Cells	ANP32E
0	0.160357	0.3	0.096	0	Ciliated Cells	MCM3AP
0	0.160353	0.425	0.15	0	Ciliated Cells	CELF1
0	0.16032	0.397	0.167	0	Ciliated Cells	TMEM259
0	0.160315	0.8	0.417	0	Ciliated Cells	ELF3
0	0.160201	0.165	0.025	0	Ciliated Cells	KIAA0895
0	0.15997	0.495	0.209	0	Ciliated Cells	EWSR1
0	0.159766	0.102	0.008	0	Ciliated Cells	TEKT3
0	0.159685	0.286	0.11	0	Ciliated Cells	CHD7
0	0.159602	0.251	0.076	0	Ciliated Cells	SCRN1
0	0.159576	0.158	0.021	0	Ciliated Cells	AC007405.3
0	0.159497	0.227	0.069	0	Ciliated Cells	MAGEF1
0	0.159477	0.387	0.149	0	Ciliated Cells	TOP2B
0	0.159306	0.182	0.036	0	Ciliated Cells	RBM38
0	0.159305	0.37	0.144	0	Ciliated Cells	EMC4
0	0.159271	0.266	0.072	0	Ciliated Cells	ALDH1L1
0	0.158973	0.277	0.088	0	Ciliated Cells	DCTN3
0	0.158844	0.486	0.192	0	Ciliated Cells	SNRNP200
0	0.158771	0.456	0.197	0	Ciliated Cells	TGOLN2
0	0.158755	0.275	0.093	0	Ciliated Cells	CCDC91
0	0.158706	0.294	0.113	0	Ciliated Cells	SGSM2
0	0.158666	0.554	0.283	0	Ciliated Cells	CD74
0	0.15856	0.289	0.074	0	Ciliated Cells	RAB11FIP4
0	0.158515	0.144	0.015	0	Ciliated Cells	FGF14
0	0.158491	0.108	0.016	0	Ciliated Cells	AC130456.2
0	0.158345	0.541	0.274	0	Ciliated Cells	RHOA
0	0.158151	0.517	0.222	0	Ciliated Cells	HNRNPM
0	0.158102	0.335	0.114	0	Ciliated Cells	ACACA
0	0.158075	0.319	0.122	0	Ciliated Cells	SMC3
0	0.157987	0.235	0.068	0	Ciliated Cells	TMED1
0	0.157973	0.276	0.086	0	Ciliated Cells	EPN2
0	0.157918	0.2	0.073	0	Ciliated Cells	FAM193B
0	0.15791	0.427	0.167	0	Ciliated Cells	ST6GALNAC1
0	0.157665	0.349	0.093	0	Ciliated Cells	VRK3
0	0.157649	0.468	0.2	0	Ciliated Cells	CTNNB1
0	0.157647	0.507	0.24	0	Ciliated Cells	SERP1
0	0.157565	0.43	0.18	0	Ciliated Cells	ARL6IP4
0	0.15736	0.251	0.092	0	Ciliated Cells	PQLC1
0	0.157202	0.219	0.058	0	Ciliated Cells	BCL2L2
0	0.157186	0.412	0.156	0	Ciliated Cells	KIAA0319L
0	0.157167	0.434	0.171	0	Ciliated Cells	H2AFJ
0	0.157123	0.164	0.017	0	Ciliated Cells	AC078864.2
0	0.157094	0.241	0.053	0	Ciliated Cells	IPO11
0	0.157089	0.164	0.041	0	Ciliated Cells	THAP7
0	0.157028	0.224	0.053	0	Ciliated Cells	TCTN3
0	0.15697	0.363	0.123	0	Ciliated Cells	MAP4
0	0.156803	0.279	0.086	0	Ciliated Cells	AP1M2
0	0.15679	0.661	0.332	0	Ciliated Cells	SRSF11
0	0.156788	0.237	0.062	0	Ciliated Cells	PNKP
0	0.156664	0.12	0.014	0	Ciliated Cells	ABCB11
0	0.156576	0.158	0.02	0	Ciliated Cells	FAM81A
0	0.156511	0.193	0.063	0	Ciliated Cells	ROGDI
0	0.156382	0.554	0.247	0	Ciliated Cells	CLDN7
0	0.156272	0.47	0.196	0	Ciliated Cells	NEBL
0	0.156215	0.205	0.036	0	Ciliated Cells	DNAAF5
0	0.156158	0.143	0.016	0	Ciliated Cells	BICC1
0	0.156093	0.302	0.105	0	Ciliated Cells	USP10
0	0.15584	0.298	0.1	0	Ciliated Cells	C9orf3
0	0.15582	0.347	0.104	0	Ciliated Cells	LYRM2
0	0.155783	0.321	0.128	0	Ciliated Cells	HTATSF1
0	0.155738	0.257	0.071	0	Ciliated Cells	DIS3L2
0	0.155708	0.363	0.121	0	Ciliated Cells	HACD3
0	0.155439	0.198	0.05	0	Ciliated Cells	BIN3
0	0.155164	0.228	0.07	0	Ciliated Cells	COQ9
0	0.155107	0.236	0.076	0	Ciliated Cells	DROSHA
0	0.155013	0.346	0.123	0	Ciliated Cells	FLOT1
0	0.154998	0.215	0.054	0	Ciliated Cells	CYP4V2
0	0.154894	0.315	0.097	0	Ciliated Cells	EFTUD2
0	0.154865	0.238	0.072	0	Ciliated Cells	RPAP3
0	0.154768	0.288	0.088	0	Ciliated Cells	CMIP
0	0.15456	0.33	0.12	0	Ciliated Cells	AKAP11
0	0.154466	0.797	0.516	0	Ciliated Cells	NEAT1
0	0.154347	0.466	0.209	0	Ciliated Cells	NORAD
0	0.154333	0.489	0.211	0	Ciliated Cells	SMARCA5
0	0.154324	0.34	0.118	0	Ciliated Cells	NAA15
0	0.154254	0.24	0.08	0	Ciliated Cells	DNMBP
0	0.154127	0.268	0.076	0	Ciliated Cells	TTC39C
0	0.154064	0.306	0.099	0	Ciliated Cells	ECHDC2
0	0.15394	0.411	0.145	0	Ciliated Cells	NFX1
0	0.153886	0.231	0.063	0	Ciliated Cells	TRAPPC12
0	0.153558	0.124	0.016	0	Ciliated Cells	ENPP3
0	0.153538	0.239	0.073	0	Ciliated Cells	CCAR2
0	0.153509	0.273	0.088	0	Ciliated Cells	CKAP5
0	0.153489	0.233	0.063	0	Ciliated Cells	NSMCE1
0	0.153448	0.328	0.11	0	Ciliated Cells	TRAPPC8
0	0.153133	0.235	0.063	0	Ciliated Cells	PSMD10
0	0.153119	0.329	0.11	0	Ciliated Cells	TP53INP1
0	0.153064	0.493	0.203	0	Ciliated Cells	SETX
0	0.153038	0.269	0.089	0	Ciliated Cells	ZBTB4
0	0.152993	0.391	0.143	0	Ciliated Cells	HMGN2
0	0.15299	0.321	0.113	0	Ciliated Cells	UXT
0	0.15278	0.362	0.131	0	Ciliated Cells	CFDP1
0	0.152648	0.654	0.378	0	Ciliated Cells	EIF4G2
0	0.152591	0.394	0.155	0	Ciliated Cells	OCIAD1
0	0.152545	0.313	0.11	0	Ciliated Cells	TYK2
0	0.15238	0.157	0.022	0	Ciliated Cells	ZNF396
0	0.152167	0.336	0.112	0	Ciliated Cells	C19orf70
0	0.152161	0.215	0.054	0	Ciliated Cells	EIF2D
0	0.152081	0.148	0.037	0	Ciliated Cells	TMEM175
0	0.152064	0.504	0.224	0	Ciliated Cells	EIF5B
0	0.151944	0.182	0.04	0	Ciliated Cells	CCHCR1
7.55446e-300	0.151889	0.136	0.04	2.48323e-295	Ciliated Cells	TRMT11
0	0.151827	0.152	0.026	0	Ciliated Cells	L3MBTL1
0	0.151759	0.299	0.106	0	Ciliated Cells	PAPSS1
0	0.151736	0.295	0.096	0	Ciliated Cells	DPM3
0	0.151703	0.254	0.084	0	Ciliated Cells	SNX19
0	0.151684	0.294	0.089	0	Ciliated Cells	PSIP1
0	0.151609	0.233	0.076	0	Ciliated Cells	DMAP1
0	0.151389	0.14	0.017	0	Ciliated Cells	ST6GALNAC2
0	0.151347	0.249	0.066	0	Ciliated Cells	BORCS7
0	0.151346	0.148	0.017	0	Ciliated Cells	AC096637.2
0	0.151276	0.159	0.024	0	Ciliated Cells	ZNF599
0	0.150997	0.292	0.106	0	Ciliated Cells	SLC30A9
0	0.150814	0.251	0.076	0	Ciliated Cells	NOA1
0	0.150679	0.355	0.135	0	Ciliated Cells	MEA1
0	0.1506	0.137	0.033	0	Ciliated Cells	PABPC1L
0	0.150458	0.109	0.007	0	Ciliated Cells	CNGA4
0	0.150363	0.227	0.073	0	Ciliated Cells	COASY
0	0.150171	0.32	0.121	0	Ciliated Cells	KIAA1191
0	0.150099	0.172	0.036	0	Ciliated Cells	TCEAL3
0	0.150099	0.254	0.077	0	Ciliated Cells	NMRAL1
0	0.150004	0.381	0.152	0	Ciliated Cells	DHX9
0	0.14983	0.166	0.036	0	Ciliated Cells	ZMYM3
0	0.149775	0.268	0.105	0	Ciliated Cells	PCNT
0	0.14975	0.415	0.163	0	Ciliated Cells	SEC63
0	0.149681	0.21	0.058	0	Ciliated Cells	NAGA
0	0.14965	0.273	0.094	0	Ciliated Cells	WDFY3
0	0.149067	0.195	0.07	0	Ciliated Cells	SGSM3
0	0.148961	0.171	0.034	0	Ciliated Cells	HSF2
0	0.148904	0.341	0.122	0	Ciliated Cells	NDFIP2
0	0.148791	0.186	0.036	0	Ciliated Cells	EPHX2
0	0.14875	0.224	0.037	0	Ciliated Cells	FBXL2
0	0.148713	0.146	0.02	0	Ciliated Cells	ZFHX2
0	0.148682	0.161	0.028	0	Ciliated Cells	SIX3-AS1
0	0.148653	0.361	0.141	0	Ciliated Cells	BSG
0	0.148618	0.454	0.204	0	Ciliated Cells	SLC9A3R1
0	0.148352	0.114	0.018	0	Ciliated Cells	WBP1
0	0.148298	0.288	0.096	0	Ciliated Cells	LSM4
0	0.148172	0.294	0.097	0	Ciliated Cells	KPNA1
0	0.14817	0.272	0.088	0	Ciliated Cells	FAM172A
0	0.148128	0.204	0.057	0	Ciliated Cells	LMO2
0	0.14791	0.217	0.063	0	Ciliated Cells	FER
0	0.147712	0.212	0.055	0	Ciliated Cells	GNPAT
0	0.147669	0.12	0.014	0	Ciliated Cells	CRLF1
0	0.147593	0.184	0.033	0	Ciliated Cells	COQ8B
0	0.147508	0.171	0.041	0	Ciliated Cells	SLC25A10
0	0.147387	0.358	0.139	0	Ciliated Cells	KIAA1522
0	0.14733	0.186	0.049	0	Ciliated Cells	CEP70
0	0.147302	0.208	0.046	0	Ciliated Cells	TMEM14A
0	0.147064	0.24	0.063	0	Ciliated Cells	NIT2
0	0.147005	0.403	0.15	0	Ciliated Cells	FXR1
0	0.146902	0.265	0.083	0	Ciliated Cells	KAZN
0	0.146764	0.392	0.146	0	Ciliated Cells	PAIP2
0	0.146527	0.439	0.182	0	Ciliated Cells	SMIM14
0	0.146485	0.443	0.188	0	Ciliated Cells	MAN1A2
0	0.146121	0.221	0.043	0	Ciliated Cells	ZFP90
0	0.14587	0.194	0.025	0	Ciliated Cells	ACSBG1
0	0.145633	0.188	0.036	0	Ciliated Cells	CLHC1
0	0.145562	0.262	0.094	0	Ciliated Cells	RIPK4
0	0.145518	0.316	0.113	0	Ciliated Cells	CDCP1
0	0.145422	0.241	0.083	0	Ciliated Cells	UBA7
0	0.145338	0.21	0.065	0	Ciliated Cells	MTFR1L
0	0.145265	0.392	0.076	0	Ciliated Cells	ORAI2
0	0.145249	0.199	0.049	0	Ciliated Cells	SETD6
0	0.145195	0.233	0.081	0	Ciliated Cells	RNF40
0	0.145185	0.469	0.203	0	Ciliated Cells	RAB11A
0	0.145155	0.23	0.065	0	Ciliated Cells	SUPT7L
0	0.144945	0.291	0.053	0	Ciliated Cells	SPATA33
0	0.144857	0.315	0.094	0	Ciliated Cells	WWC1
0	0.144845	0.301	0.095	0	Ciliated Cells	RASAL2
0	0.144746	0.158	0.024	0	Ciliated Cells	HSPA12A
0	0.144737	0.182	0.05	0	Ciliated Cells	UBTD1
0	0.144676	0.466	0.207	0	Ciliated Cells	TAF7
0	0.144317	0.496	0.184	0	Ciliated Cells	PRPF8
0	0.144263	0.371	0.142	0	Ciliated Cells	LMAN1
0	0.144232	0.272	0.084	0	Ciliated Cells	PREPL
0	0.144222	0.315	0.094	0	Ciliated Cells	NUDT3
0	0.144177	0.591	0.292	0	Ciliated Cells	ARGLU1
0	0.14399	0.28	0.085	0	Ciliated Cells	KLHDC10
0	0.143965	0.284	0.106	0	Ciliated Cells	FAM111A
0	0.143941	0.183	0.046	0	Ciliated Cells	CNKSR1
0	0.143918	0.171	0.036	0	Ciliated Cells	KIZ
0	0.143839	0.34	0.137	0	Ciliated Cells	QARS
0	0.143798	0.151	0.025	0	Ciliated Cells	AC025181.2
0	0.143717	0.299	0.101	0	Ciliated Cells	FAM210B
0	0.14363	0.208	0.052	0	Ciliated Cells	CREBL2
0	0.143629	0.277	0.093	0	Ciliated Cells	RUFY3
0	0.143347	0.626	0.303	0	Ciliated Cells	EIF5
0	0.143335	0.482	0.209	0	Ciliated Cells	NUMA1
0	0.143256	0.348	0.131	0	Ciliated Cells	LIMK2
0	0.143201	0.239	0.052	0	Ciliated Cells	RRP12
0	0.143037	0.283	0.093	0	Ciliated Cells	CEP57
0	0.142995	0.184	0.022	0	Ciliated Cells	PRUNE2
0	0.142834	0.321	0.113	0	Ciliated Cells	CTBP1
0	0.142829	0.33	0.081	0	Ciliated Cells	NCALD
0	0.142765	0.217	0.07	0	Ciliated Cells	CYHR1
0	0.14273	0.216	0.049	0	Ciliated Cells	TFF3
0	0.142603	0.19	0.056	0	Ciliated Cells	SLC45A4
0	0.142603	0.199	0.056	0	Ciliated Cells	LAS1L
0	0.142552	0.219	0.043	0	Ciliated Cells	RBM43
0	0.142382	0.186	0.041	0	Ciliated Cells	POLI
0	0.142311	0.239	0.082	0	Ciliated Cells	INTS11
0	0.142301	0.423	0.176	0	Ciliated Cells	CMTM6
0	0.142259	0.253	0.08	0	Ciliated Cells	MRPL43
0	0.142039	0.267	0.084	0	Ciliated Cells	PDPK1
0	0.14188	0.473	0.208	0	Ciliated Cells	PNN
0	0.14176	0.145	0.017	0	Ciliated Cells	AC010754.1
0	0.141548	0.166	0.033	0	Ciliated Cells	PACRGL
0	0.141519	0.228	0.042	0	Ciliated Cells	CEP41
0	0.141418	0.274	0.086	0	Ciliated Cells	TRIM13
0	0.141084	0.333	0.124	0	Ciliated Cells	NDUFA10
0	0.141079	0.29	0.1	0	Ciliated Cells	POLR2H
0	0.141064	0.228	0.045	0	Ciliated Cells	TMEM138
0	0.140988	0.13	0.023	0	Ciliated Cells	SNHG10
0	0.140676	0.253	0.089	0	Ciliated Cells	ORMDL1
0	0.140549	0.256	0.081	0	Ciliated Cells	VPS39
0	0.140356	0.408	0.104	0	Ciliated Cells	ABI2
0	0.14033	0.296	0.103	0	Ciliated Cells	MMP24OS
0	0.140309	0.165	0.031	0	Ciliated Cells	TCEA2
0	0.14007	0.289	0.111	0	Ciliated Cells	PLEKHA7
0	0.140044	0.116	0.02	0	Ciliated Cells	L3HYPDH
0	0.140005	0.139	0.029	0	Ciliated Cells	SVOPL
0	0.139829	0.226	0.059	0	Ciliated Cells	RPS6KA1
0	0.139791	0.347	0.131	0	Ciliated Cells	SMG7
0	0.139763	0.304	0.132	0	Ciliated Cells	AP1G2
0	0.139757	0.112	0.014	0	Ciliated Cells	AC087500.1
0	0.139614	0.539	0.237	0	Ciliated Cells	ILF3
0	0.139375	0.134	0.014	0	Ciliated Cells	CRISPLD1
0	0.139356	0.274	0.072	0	Ciliated Cells	ZNF33B
0	0.139177	0.27	0.088	0	Ciliated Cells	SMIM26
0	0.139032	0.22	0.076	0	Ciliated Cells	PHF1
0	0.139014	0.183	0.046	0	Ciliated Cells	MTMR2
0	0.139001	0.129	0.023	0	Ciliated Cells	ZNF446
0	0.13891	0.202	0.053	0	Ciliated Cells	EIPR1
0	0.138871	0.178	0.026	0	Ciliated Cells	RIIAD1
0	0.13881	0.296	0.103	0	Ciliated Cells	AKR1C3
0	0.138805	0.48	0.211	0	Ciliated Cells	TCP1
0	0.138514	0.431	0.177	0	Ciliated Cells	CLIC1
0	0.13851	0.285	0.08	0	Ciliated Cells	AARS
0	0.138502	0.182	0.061	0	Ciliated Cells	FMNL2
0	0.13848	0.484	0.221	0	Ciliated Cells	BOD1L1
0	0.138465	0.123	0.011	0	Ciliated Cells	DSCAML1
0	0.138375	0.178	0.043	0	Ciliated Cells	NACC2
0	0.138273	0.323	0.102	0	Ciliated Cells	TMEM50B
0	0.138258	0.379	0.157	0	Ciliated Cells	DDX46
0	0.138117	0.299	0.087	0	Ciliated Cells	SYS1
0	0.137926	0.164	0.037	0	Ciliated Cells	SNX7
0	0.137808	0.434	0.187	0	Ciliated Cells	TRIP11
0	0.137772	0.167	0.041	0	Ciliated Cells	TAF1B
0	0.137771	0.179	0.058	0	Ciliated Cells	SKIV2L
0	0.13774	0.248	0.078	0	Ciliated Cells	ELAC2
0	0.1377	0.37	0.149	0	Ciliated Cells	ADIPOR1
4.94065645841247e-324	0.137684	0.255	0.117	1.62404318444476e-319	Ciliated Cells	ALS2CL
0	0.137679	0.571	0.278	0	Ciliated Cells	RSRP1
0	0.13755	0.16	0.023	0	Ciliated Cells	AQP4-AS1
0	0.137451	0.254	0.078	0	Ciliated Cells	AHCYL2
0	0.137421	0.277	0.083	0	Ciliated Cells	SOAT1
0	0.137367	0.239	0.069	0	Ciliated Cells	ARAP1
0	0.137338	0.31	0.101	0	Ciliated Cells	IARS
0	0.137317	0.371	0.136	0	Ciliated Cells	ZNHIT1
0	0.137253	0.282	0.084	0	Ciliated Cells	CFAP97
0	0.137209	0.159	0.037	0	Ciliated Cells	ASB1
0	0.137152	0.385	0.156	0	Ciliated Cells	CPNE3
0	0.137119	0.134	0.029	0	Ciliated Cells	SPON2
0	0.136904	0.371	0.149	0	Ciliated Cells	LMAN2
0	0.136863	0.224	0.079	0	Ciliated Cells	INTS1
0	0.136595	0.352	0.136	0	Ciliated Cells	YWHAQ
0	0.136578	0.525	0.222	0	Ciliated Cells	MYO6
0	0.136553	0.25	0.082	0	Ciliated Cells	ATRAID
0	0.136529	0.138	0.02	0	Ciliated Cells	TTC30B
0	0.136353	0.271	0.073	0	Ciliated Cells	TCP11L2
0	0.136232	0.254	0.064	0	Ciliated Cells	FGFR1OP
0	0.13597	0.164	0.044	0	Ciliated Cells	MYO15B
0	0.135856	0.236	0.062	0	Ciliated Cells	ASL
0	0.135675	0.18	0.052	0	Ciliated Cells	ATP13A1
0	0.135654	0.203	0.056	0	Ciliated Cells	DRAM2
0	0.135506	0.208	0.049	0	Ciliated Cells	HLTF
0	0.135361	0.192	0.052	0	Ciliated Cells	CNTLN
0	0.135285	0.311	0.106	0	Ciliated Cells	PARP1
0	0.135268	0.376	0.162	0	Ciliated Cells	ZRANB2
0	0.135259	0.202	0.037	0	Ciliated Cells	AP3M2
0	0.135253	0.232	0.075	0	Ciliated Cells	FIBP
0	0.135224	0.246	0.086	0	Ciliated Cells	VILL
0	0.135175	0.38	0.149	0	Ciliated Cells	RBL2
0	0.135031	0.205	0.066	0	Ciliated Cells	MRPL28
0	0.134951	0.17	0.051	0	Ciliated Cells	MFSD10
0	0.134922	0.291	0.133	0	Ciliated Cells	STAT2
0	0.134875	0.237	0.071	0	Ciliated Cells	SOCS4
0	0.134868	0.503	0.25	0	Ciliated Cells	ARF1
0	0.134608	0.174	0.044	0	Ciliated Cells	TDRD7
0	0.134596	0.136	0.02	0	Ciliated Cells	POMGNT2
0	0.134565	0.383	0.148	0	Ciliated Cells	CHMP5
0	0.134515	0.171	0.05	0	Ciliated Cells	SCRN2
0	0.134395	0.161	0.036	0	Ciliated Cells	USP21
0	0.1343	0.307	0.112	0	Ciliated Cells	IRF6
0	0.134185	0.306	0.112	0	Ciliated Cells	PELI1
0	0.13409	0.137	0.017	0	Ciliated Cells	CXXC4
0	0.133957	0.391	0.163	0	Ciliated Cells	USO1
0	0.133909	0.27	0.085	0	Ciliated Cells	KDM1A
0	0.133763	0.175	0.058	0	Ciliated Cells	INO80E
0	0.133662	0.338	0.133	0	Ciliated Cells	SYPL1
0	0.133641	0.147	0.023	0	Ciliated Cells	SLC25A14
0	0.133555	0.182	0.047	0	Ciliated Cells	ALS2
0	0.133332	0.295	0.08	0	Ciliated Cells	ACTN1
0	0.133329	0.296	0.11	0	Ciliated Cells	SF3B5
0	0.133314	0.191	0.046	0	Ciliated Cells	C4orf33
0	0.133292	0.163	0.028	0	Ciliated Cells	PAIP2B
0	0.132941	0.299	0.095	0	Ciliated Cells	IPO5
0	0.132921	0.142	0.025	0	Ciliated Cells	MB
0	0.132526	0.218	0.073	0	Ciliated Cells	ITPA
0	0.13252	0.17	0.031	0	Ciliated Cells	AGPAT5
0	0.132502	0.187	0.048	0	Ciliated Cells	MOB1B
0	0.132466	0.339	0.129	0	Ciliated Cells	NOL7
0	0.132403	0.303	0.115	0	Ciliated Cells	UBR2
0	0.132281	0.266	0.101	0	Ciliated Cells	GALNT3
0	0.132095	0.319	0.122	0	Ciliated Cells	WBP11
0	0.131935	0.185	0.066	0	Ciliated Cells	ULK3
0	0.131793	0.101	0.015	0	Ciliated Cells	AGPAT4
0	0.13152	0.146	0.021	0	Ciliated Cells	TTLL1
0	0.131447	0.211	0.074	0	Ciliated Cells	BRD9
5.40634e-271	0.131434	0.188	0.078	1.77712e-266	Ciliated Cells	KMT2B
0	0.131256	0.244	0.071	0	Ciliated Cells	PRMT5
0	0.131184	0.132	0.017	0	Ciliated Cells	LRRIQ3
0	0.131138	0.21	0.054	0	Ciliated Cells	IL20RA
0	0.130976	0.27	0.094	0	Ciliated Cells	SIX3
0	0.13093	0.196	0.047	0	Ciliated Cells	TP53TG1
0	0.130923	0.242	0.076	0	Ciliated Cells	AGPAT2
0	0.13089	0.223	0.062	0	Ciliated Cells	ZNF462
0	0.130871	0.282	0.1	0	Ciliated Cells	RMDN3
0	0.130755	0.194	0.041	0	Ciliated Cells	TMEM98
0	0.130665	0.541	0.255	0	Ciliated Cells	UBL5
0	0.130618	0.181	0.052	0	Ciliated Cells	SLF1
0	0.13056	0.556	0.257	0	Ciliated Cells	PCBP2
0	0.130504	0.227	0.065	0	Ciliated Cells	MED11
0	0.130501	0.353	0.108	0	Ciliated Cells	LIMS1
0	0.130441	0.271	0.092	0	Ciliated Cells	MXD4
0	0.13043	0.264	0.104	0	Ciliated Cells	RHOT2
0	0.13034	0.145	0.027	0	Ciliated Cells	ANKEF1
0	0.130299	0.22	0.077	0	Ciliated Cells	DDX56
0	0.130292	0.391	0.135	0	Ciliated Cells	PIGT
0	0.13027	0.259	0.08	0	Ciliated Cells	IFT20
0	0.130217	0.249	0.077	0	Ciliated Cells	AGAP1
0	0.130032	0.197	0.064	0	Ciliated Cells	TMTC2
0	0.129998	0.219	0.073	0	Ciliated Cells	PDCD11
0	0.129961	0.204	0.058	0	Ciliated Cells	PPID
0	0.129878	0.296	0.115	0	Ciliated Cells	KDM5C
0	0.129799	0.14	0.029	0	Ciliated Cells	SLC6A9
0	0.129781	0.725	0.413	0	Ciliated Cells	HSP90B1
0	0.129721	0.288	0.073	0	Ciliated Cells	FGGY
0	0.129714	0.171	0.035	0	Ciliated Cells	ULK2
0	0.129543	0.151	0.026	0	Ciliated Cells	ABHD6
0	0.129274	0.236	0.081	0	Ciliated Cells	ZMIZ2
0	0.129211	0.286	0.088	0	Ciliated Cells	NUDT5
0	0.128933	0.184	0.049	0	Ciliated Cells	CHD1L
0	0.128785	0.352	0.14	0	Ciliated Cells	GNG12
0	0.128725	0.113	0.021	0	Ciliated Cells	CES3
0	0.128685	0.147	0.026	0	Ciliated Cells	SLC2A12
0	0.128682	0.24	0.085	0	Ciliated Cells	FIP1L1
0	0.128675	0.409	0.16	0	Ciliated Cells	UBR5
0	0.12862	0.23	0.078	0	Ciliated Cells	TM7SF2
0	0.128572	0.428	0.175	0	Ciliated Cells	ERP29
0	0.128364	0.296	0.112	0	Ciliated Cells	AKAP8L
0	0.128349	0.286	0.104	0	Ciliated Cells	GPR107
0	0.128288	0.143	0.032	0	Ciliated Cells	PSEN2
0	0.128246	0.203	0.055	0	Ciliated Cells	CSTF3
0	0.128112	0.25	0.076	0	Ciliated Cells	NFIX
0	0.128005	0.176	0.045	0	Ciliated Cells	PTPN21
0	0.127729	0.24	0.075	0	Ciliated Cells	HEATR5B
0	0.127681	0.15	0.045	0	Ciliated Cells	OVOL2
0	0.127679	0.313	0.106	0	Ciliated Cells	OTUD6B-AS1
0	0.127564	0.33	0.125	0	Ciliated Cells	CCT8
0	0.12748	0.245	0.085	0	Ciliated Cells	RLIM
0	0.127465	0.153	0.039	0	Ciliated Cells	SPSB2
0	0.127342	0.169	0.036	0	Ciliated Cells	SMYD3
0	0.127275	0.274	0.089	0	Ciliated Cells	ELOF1
0	0.127161	0.247	0.095	0	Ciliated Cells	DCTN1
0	0.12715	0.25	0.091	0	Ciliated Cells	IGBP1
0	0.12693	0.427	0.182	0	Ciliated Cells	CNOT1
0	0.126793	0.175	0.044	0	Ciliated Cells	XRCC1
0	0.126715	0.266	0.084	0	Ciliated Cells	PLXNA2
0	0.126649	0.223	0.061	0	Ciliated Cells	WDTC1
0	0.126541	0.197	0.056	0	Ciliated Cells	PPME1
0	0.126495	0.201	0.068	0	Ciliated Cells	NT5C
0	0.126374	0.247	0.085	0	Ciliated Cells	WDR55
0	0.126359	0.35	0.141	0	Ciliated Cells	S100A13
0	0.126203	0.309	0.122	0	Ciliated Cells	PILRB
0	0.126006	0.598	0.279	0	Ciliated Cells	RRBP1
0	0.125943	0.228	0.072	0	Ciliated Cells	DHX16
0	0.125907	0.205	0.053	0	Ciliated Cells	ADRB1
0	0.125797	0.531	0.248	0	Ciliated Cells	ACTN4
0	0.125766	0.314	0.121	0	Ciliated Cells	NSRP1
0	0.125675	0.769	0.57	0	Ciliated Cells	HLA-B
0	0.125609	0.225	0.076	0	Ciliated Cells	HIST2H2BE
0	0.125509	0.23	0.063	0	Ciliated Cells	ATP2A3
0	0.125371	0.407	0.178	0	Ciliated Cells	NONO
0	0.125331	0.369	0.151	0	Ciliated Cells	RPN1
0	0.125292	0.312	0.113	0	Ciliated Cells	UBE2G2
0	0.125287	0.326	0.116	0	Ciliated Cells	TMX4
0	0.125186	0.186	0.047	0	Ciliated Cells	LINC00467
0	0.125158	0.155	0.034	0	Ciliated Cells	DMTN
0	0.12494	0.357	0.124	0	Ciliated Cells	IQGAP2
0	0.124924	0.416	0.199	0	Ciliated Cells	STAT1
0	0.124892	0.202	0.04	0	Ciliated Cells	TULP3
0	0.124855	0.319	0.119	0	Ciliated Cells	FAM192A
0	0.124789	0.153	0.036	0	Ciliated Cells	CTNS
0	0.124509	0.444	0.186	0	Ciliated Cells	CD81
0	0.124342	0.359	0.11	0	Ciliated Cells	MGST3
0	0.12424	0.158	0.025	0	Ciliated Cells	CSMD1
0	0.124193	0.598	0.321	0	Ciliated Cells	OAZ1
0	0.124127	0.165	0.046	0	Ciliated Cells	ERMARD
0	0.124069	0.36	0.141	0	Ciliated Cells	DNAJA2
4.93077514549564e-321	0.123926	0.201	0.08	1.62079509807587e-316	Ciliated Cells	DVL1
0	0.123812	0.295	0.108	0	Ciliated Cells	PPIL4
0	0.123751	0.234	0.087	0	Ciliated Cells	IRF3
0	0.12361	0.143	0.019	0	Ciliated Cells	PPP1R26-AS1
0	0.123569	0.105	0.012	0	Ciliated Cells	ABCD2
0	0.123376	0.377	0.145	0	Ciliated Cells	ZNF24
0	0.123287	0.242	0.072	0	Ciliated Cells	NAA35
0	0.123172	0.227	0.078	0	Ciliated Cells	MTIF2
0	0.123171	0.169	0.044	0	Ciliated Cells	ZNF432
0	0.123098	0.504	0.225	0	Ciliated Cells	NCOR1
0	0.123022	0.363	0.145	0	Ciliated Cells	USP16
0	0.122896	0.185	0.056	0	Ciliated Cells	DDAH2
0	0.122895	0.56	0.254	0	Ciliated Cells	NUCKS1
0	0.122867	0.345	0.147	0	Ciliated Cells	XRN1
0	0.122675	0.329	0.121	0	Ciliated Cells	APOL1
0	0.122661	0.181	0.051	0	Ciliated Cells	ANKMY2
0	0.122544	0.388	0.157	0	Ciliated Cells	MUC20
0	0.122203	0.419	0.175	0	Ciliated Cells	NDUFA2
0	0.122181	0.205	0.043	0	Ciliated Cells	AC060780.1
0	0.122037	0.296	0.116	0	Ciliated Cells	PUF60
0	0.121985	0.218	0.058	0	Ciliated Cells	MGMT
0	0.121961	0.235	0.082	0	Ciliated Cells	RNF187
0	0.12186	0.221	0.072	0	Ciliated Cells	TGS1
0	0.121661	0.19	0.058	0	Ciliated Cells	OTUD1
0	0.121521	0.211	0.051	0	Ciliated Cells	NAA40
0	0.12151	0.354	0.106	0	Ciliated Cells	MLXIP
0	0.121323	0.214	0.063	0	Ciliated Cells	NHSL1
0	0.121293	0.253	0.089	0	Ciliated Cells	NUP153
0	0.121288	0.391	0.161	0	Ciliated Cells	MKRN1
0	0.121265	0.274	0.074	0	Ciliated Cells	RUNDC1
0	0.121148	0.27	0.089	0	Ciliated Cells	TBCB
0	0.121111	0.23	0.059	0	Ciliated Cells	LIG3
0	0.121044	0.242	0.087	0	Ciliated Cells	KRIT1
0	0.120937	0.256	0.084	0	Ciliated Cells	SRPK2
0	0.120748	0.192	0.068	0	Ciliated Cells	MICALL2
0	0.120741	0.192	0.059	0	Ciliated Cells	TSPAN15
0	0.120689	0.425	0.163	0	Ciliated Cells	CHL1
1.74464e-261	0.120681	0.113	0.033	5.73482e-257	Ciliated Cells	TNFRSF25
0	0.120627	0.403	0.162	0	Ciliated Cells	COPA
0	0.120515	0.322	0.118	0	Ciliated Cells	FNDC3A
0	0.120414	0.269	0.096	0	Ciliated Cells	EXOSC10
0	0.120386	0.413	0.172	0	Ciliated Cells	KHDRBS1
0	0.120241	0.198	0.059	0	Ciliated Cells	MRPL24
0	0.120111	0.25	0.056	0	Ciliated Cells	NRP2
0	0.12003	0.122	0.012	0	Ciliated Cells	VWA7
0	0.120007	0.174	0.024	0	Ciliated Cells	LARP6
0	0.119915	0.118	0.013	0	Ciliated Cells	AC133794.1
0	0.11986	0.172	0.036	0	Ciliated Cells	TMEM218
0	0.119815	0.346	0.139	0	Ciliated Cells	SIPA1L1
0	0.119675	0.435	0.197	0	Ciliated Cells	GHITM
0	0.119675	0.268	0.095	0	Ciliated Cells	KRCC1
0	0.119571	0.113	0.015	0	Ciliated Cells	C14orf132
0	0.119523	0.487	0.222	0	Ciliated Cells	N4BP2L2
0	0.119303	0.319	0.122	0	Ciliated Cells	ZZEF1
0	0.119254	0.105	0.014	0	Ciliated Cells	LINC00271
0	0.119093	0.127	0.025	0	Ciliated Cells	NAF1
0	0.118951	0.139	0.022	0	Ciliated Cells	IQCC
0	0.118875	0.217	0.081	0	Ciliated Cells	MBD1
0	0.118806	0.101	0.012	0	Ciliated Cells	FAM13C
0	0.118805	0.707	0.425	0	Ciliated Cells	HSPA8
0	0.11874	0.118	0.016	0	Ciliated Cells	BBS12
0	0.118694	0.358	0.128	0	Ciliated Cells	POLR2B
0	0.11867	0.173	0.047	0	Ciliated Cells	OMA1
0	0.118664	0.301	0.114	0	Ciliated Cells	RAD23A
0	0.118596	0.221	0.074	0	Ciliated Cells	MRPS26
0	0.118528	0.182	0.047	0	Ciliated Cells	SPSB1
0	0.118489	0.197	0.065	0	Ciliated Cells	GADD45G
0	0.118404	0.156	0.034	0	Ciliated Cells	SLC18B1
0	0.118327	0.151	0.032	0	Ciliated Cells	TCEAL1
0	0.118225	0.158	0.038	0	Ciliated Cells	PPP1R26
0	0.118155	0.253	0.08	0	Ciliated Cells	TMCO3
0	0.11804	0.203	0.076	0	Ciliated Cells	CMTR1
0	0.117911	0.356	0.135	0	Ciliated Cells	KDM3B
0	0.11787	0.217	0.077	0	Ciliated Cells	ENTPD6
0	0.117806	0.128	0.019	0	Ciliated Cells	IPO4
0	0.117795	0.257	0.101	0	Ciliated Cells	PFKL
0	0.11778	0.115	0.022	0	Ciliated Cells	DLL1
0	0.11777	0.252	0.079	0	Ciliated Cells	AZI2
0	0.117624	0.251	0.098	0	Ciliated Cells	BTN2A1
0	0.117611	0.104	0.016	0	Ciliated Cells	B3GNTL1
0	0.11752	0.186	0.049	0	Ciliated Cells	BRF1
0	0.117506	0.136	0.025	0	Ciliated Cells	FANCF
0	0.117484	0.22	0.04	0	Ciliated Cells	GAS7
0	0.117481	0.288	0.11	0	Ciliated Cells	UFL1
0	0.117411	0.125	0.022	0	Ciliated Cells	WDR5B
0	0.117367	0.287	0.11	0	Ciliated Cells	EAPP
0	0.117259	0.141	0.025	0	Ciliated Cells	AC244090.1
0	0.117156	0.133	0.037	0	Ciliated Cells	PIGL
0	0.117045	0.194	0.058	0	Ciliated Cells	PAX7
0	0.117012	0.319	0.112	0	Ciliated Cells	ATXN10
0	0.117011	0.232	0.085	0	Ciliated Cells	EMC2
0	0.116998	0.551	0.262	0	Ciliated Cells	KRT18
0	0.116531	0.198	0.057	0	Ciliated Cells	ZNF621
0	0.1165	0.499	0.236	0	Ciliated Cells	TSC22D1
0	0.1165	0.191	0.058	0	Ciliated Cells	SDR39U1
0	0.116368	0.192	0.067	0	Ciliated Cells	HRAS
0	0.116348	0.198	0.07	0	Ciliated Cells	GOLGA1
0	0.116302	0.245	0.089	0	Ciliated Cells	COG4
0	0.116278	0.113	0.016	0	Ciliated Cells	LINC01315
0	0.11615	0.234	0.102	0	Ciliated Cells	OAS2
0	0.11607	0.105	0.013	0	Ciliated Cells	AL035701.1
0	0.115994	0.215	0.066	0	Ciliated Cells	GTF3C3
0	0.115936	0.167	0.036	0	Ciliated Cells	TRIT1
0	0.115907	0.281	0.117	0	Ciliated Cells	KDM7A
0	0.115866	0.28	0.098	0	Ciliated Cells	GLOD4
0	0.115734	0.485	0.217	0	Ciliated Cells	DAZAP2
0	0.115676	0.303	0.114	0	Ciliated Cells	MRFAP1L1
0	0.115666	0.147	0.027	0	Ciliated Cells	SGCB
0	0.115474	0.304	0.118	0	Ciliated Cells	ATP2C1
0	0.115309	0.28	0.103	0	Ciliated Cells	HIGD2A
0	0.115301	0.107	0.012	0	Ciliated Cells	ZNF853
0	0.115145	0.235	0.081	0	Ciliated Cells	GTF3C5
0	0.114927	0.172	0.047	0	Ciliated Cells	R3HCC1
0	0.114917	0.146	0.036	0	Ciliated Cells	PLA2G10
0	0.114704	0.357	0.145	0	Ciliated Cells	MDH2
0	0.114646	0.149	0.046	0	Ciliated Cells	MIB2
1.85636317956164e-314	0.114635	0.174	0.065	6.10205140753707e-310	Ciliated Cells	MOV10
0	0.114631	0.34	0.138	0	Ciliated Cells	LARP4B
0	0.114594	0.194	0.066	0	Ciliated Cells	SMARCAD1
0	0.114506	0.424	0.19	0	Ciliated Cells	PGK1
0	0.1145	0.163	0.046	0	Ciliated Cells	MRPS9
0	0.114467	0.356	0.128	0	Ciliated Cells	PSMD4
0	0.114393	0.229	0.084	0	Ciliated Cells	DNTTIP1
0	0.114356	0.275	0.094	0	Ciliated Cells	TBCA
0	0.114352	0.103	0.017	0	Ciliated Cells	DICER1-AS1
0	0.114072	0.225	0.076	0	Ciliated Cells	TMEM179B
0	0.114054	0.305	0.107	0	Ciliated Cells	POLR2E
0	0.114006	0.51	0.206	0	Ciliated Cells	TNRC6B
0	0.113901	0.17	0.048	0	Ciliated Cells	CETN3
0	0.113808	0.28	0.072	0	Ciliated Cells	THADA
0	0.113755	0.216	0.073	0	Ciliated Cells	PCMTD2
0	0.113721	0.301	0.12	0	Ciliated Cells	RABEP1
0	0.113615	0.201	0.059	0	Ciliated Cells	CTBS
0	0.113492	0.295	0.108	0	Ciliated Cells	RXRA
0	0.113382	0.163	0.027	0	Ciliated Cells	AAED1
0	0.113126	0.375	0.155	0	Ciliated Cells	ZFR
0	0.112964	0.155	0.05	0	Ciliated Cells	SELENOO
0	0.112953	0.287	0.117	0	Ciliated Cells	ERC1
0	0.112925	0.238	0.092	0	Ciliated Cells	CCDC130
0	0.11268	0.24	0.05	0	Ciliated Cells	CORO7
0	0.112627	0.278	0.103	0	Ciliated Cells	TXLNA
0	0.112599	0.479	0.223	0	Ciliated Cells	2021-09-02
0	0.112595	0.197	0.05	0	Ciliated Cells	TRERF1
0	0.112581	0.306	0.117	0	Ciliated Cells	KIAA0100
0	0.112449	0.143	0.024	0	Ciliated Cells	COQ10A
0	0.112324	0.135	0.031	0	Ciliated Cells	OCEL1
0	0.112264	0.199	0.061	0	Ciliated Cells	CNOT10
0	0.112251	0.103	0.016	0	Ciliated Cells	CCDC121
0	0.112201	0.195	0.046	0	Ciliated Cells	XRRA1
0	0.112085	0.172	0.045	0	Ciliated Cells	STK16
0	0.112028	0.244	0.085	0	Ciliated Cells	HTATIP2
0	0.111894	0.401	0.165	0	Ciliated Cells	USP9X
0	0.111587	0.407	0.183	0	Ciliated Cells	PSMB8
0	0.111514	0.234	0.077	0	Ciliated Cells	MARVELD2
0	0.11151	0.294	0.104	0	Ciliated Cells	COPG1
0	0.111507	0.285	0.113	0	Ciliated Cells	UBXN6
0	0.111361	0.252	0.083	0	Ciliated Cells	BTBD1
0	0.111295	0.373	0.157	0	Ciliated Cells	SRSF10
0	0.111184	0.236	0.084	0	Ciliated Cells	MICU2
0	0.111181	0.152	0.028	0	Ciliated Cells	SLIT2
0	0.111057	0.229	0.068	0	Ciliated Cells	EYA1
0	0.110821	0.106	0.016	0	Ciliated Cells	FAM227B
0	0.110712	0.421	0.179	0	Ciliated Cells	TOMM7
0	0.11071	0.253	0.088	0	Ciliated Cells	FARP2
0	0.110685	0.106	0.017	0	Ciliated Cells	CCDC136
0	0.110616	0.167	0.029	0	Ciliated Cells	IRAK1BP1
0	0.11057	0.158	0.044	0	Ciliated Cells	PMS1
0	0.110551	0.234	0.081	0	Ciliated Cells	MRPS25
7.07137e-288	0.110549	0.108	0.027	2.32443e-283	Ciliated Cells	IRF5
0	0.110428	0.146	0.025	0	Ciliated Cells	VIM-AS1
0	0.110411	0.159	0.042	0	Ciliated Cells	LRRCC1
0	0.110387	0.346	0.134	0	Ciliated Cells	MTIF3
0	0.110289	0.228	0.074	0	Ciliated Cells	MAML2
0	0.110237	0.131	0.023	0	Ciliated Cells	TTC30A
0	0.110231	0.211	0.047	0	Ciliated Cells	STOX2
0	0.110224	0.125	0.026	0	Ciliated Cells	PIP5K1B
0	0.109908	0.214	0.067	0	Ciliated Cells	PYCARD
0	0.109829	0.127	0.021	0	Ciliated Cells	FBXO16
0	0.109721	0.156	0.026	0	Ciliated Cells	OLFML2A
0	0.109708	0.325	0.131	0	Ciliated Cells	PDAP1
0	0.109673	0.23	0.075	0	Ciliated Cells	GSE1
0	0.109657	0.296	0.085	0	Ciliated Cells	PRPSAP1
0	0.109611	0.171	0.048	0	Ciliated Cells	ANAPC15
0	0.109603	0.101	0.009	0	Ciliated Cells	KLHL32
0	0.109551	0.346	0.141	0	Ciliated Cells	LGALS3BP
0	0.109536	0.229	0.079	0	Ciliated Cells	ZNF428
0	0.109534	0.138	0.036	0	Ciliated Cells	ATAD3A
0	0.109532	0.105	0.01	0	Ciliated Cells	MYCT1
0	0.109149	0.195	0.065	0	Ciliated Cells	YIF1A
0	0.109033	0.165	0.027	0	Ciliated Cells	PINLYP
0	0.109004	0.292	0.096	0	Ciliated Cells	NGRN
0	0.108947	0.115	0.02	0	Ciliated Cells	EPDR1
0	0.108856	0.221	0.077	0	Ciliated Cells	NSMCE4A
0	0.108849	0.494	0.221	0	Ciliated Cells	CD46
0	0.108665	0.305	0.12	0	Ciliated Cells	SNW1
0	0.108643	0.338	0.138	0	Ciliated Cells	TMEM14C
0	0.108112	0.167	0.054	0	Ciliated Cells	PARG
0	0.108096	0.316	0.117	0	Ciliated Cells	TRIOBP
1.0969e-299	0.108021	0.118	0.032	3.60562e-295	Ciliated Cells	ARVCF
0	0.10801	0.145	0.038	0	Ciliated Cells	CSTF2T
0	0.107977	0.105	0.012	0	Ciliated Cells	PDE8B
0	0.10793	0.147	0.038	0	Ciliated Cells	NUDT12
0	0.10788	0.161	0.04	0	Ciliated Cells	DPAGT1
0	0.10785	0.11	0.018	0	Ciliated Cells	PANX2
0	0.107798	0.407	0.182	0	Ciliated Cells	COX8A
0	0.107774	0.313	0.123	0	Ciliated Cells	OSBP
0	0.107701	0.126	0.024	0	Ciliated Cells	RORC
0	0.107692	0.223	0.076	0	Ciliated Cells	COMMD3
0	0.107674	0.15	0.041	0	Ciliated Cells	PARP3
0	0.107625	0.21	0.065	0	Ciliated Cells	MRRF
0	0.107502	0.308	0.119	0	Ciliated Cells	SCAND1
0	0.107357	0.355	0.145	0	Ciliated Cells	RNH1
0	0.107331	0.171	0.039	0	Ciliated Cells	TTLL4
0	0.10731	0.325	0.125	0	Ciliated Cells	MRPL20
0	0.107223	0.309	0.108	0	Ciliated Cells	MEIS2
0	0.107158	0.215	0.069	0	Ciliated Cells	ZNF507
0	0.107125	0.206	0.062	0	Ciliated Cells	MBOAT7
0	0.107125	0.239	0.086	0	Ciliated Cells	REX1BD
0	0.107091	0.172	0.054	0	Ciliated Cells	CNNM4
0	0.107061	0.493	0.241	0	Ciliated Cells	GUK1
0	0.107021	0.177	0.052	0	Ciliated Cells	MTX2
0	0.106984	0.293	0.103	0	Ciliated Cells	YIPF6
0	0.106918	0.304	0.118	0	Ciliated Cells	MPC1
0	0.106896	0.224	0.063	0	Ciliated Cells	PRKCE
0	0.106855	0.222	0.076	0	Ciliated Cells	TIMM23
0	0.106846	0.163	0.026	0	Ciliated Cells	CMBL
0	0.106808	0.275	0.086	0	Ciliated Cells	SNX14
0	0.106765	0.161	0.045	0	Ciliated Cells	ATG4A
0	0.10674	0.119	0.026	0	Ciliated Cells	GEMIN8
0	0.106517	0.117	0.015	0	Ciliated Cells	CLDN16
0	0.106438	0.109	0.015	0	Ciliated Cells	PLA1A
0	0.106435	0.238	0.085	0	Ciliated Cells	EIF2B5
0	0.10643	0.428	0.182	0	Ciliated Cells	DYNC1LI2
0	0.106409	0.123	0.02	0	Ciliated Cells	TRIM32
0	0.106388	0.154	0.044	0	Ciliated Cells	SNAPC5
0	0.106388	0.207	0.066	0	Ciliated Cells	TFCP2
0	0.106368	0.136	0.028	0	Ciliated Cells	SHQ1
0	0.106245	0.146	0.035	0	Ciliated Cells	CRY1
0	0.10617	0.107	0.021	0	Ciliated Cells	DYRK1B
0	0.106151	0.197	0.042	0	Ciliated Cells	ST3GAL6
2.84819e-199	0.106056	0.109	0.037	9.36227e-195	Ciliated Cells	OTUD6B
0	0.106043	0.241	0.079	0	Ciliated Cells	ATPAF1
0	0.106031	0.261	0.091	0	Ciliated Cells	XPC
0	0.106014	0.234	0.052	0	Ciliated Cells	AGBL5
1.03472e-234	0.105999	0.105	0.031	3.40123e-230	Ciliated Cells	CMPK2
0	0.105982	0.239	0.089	0	Ciliated Cells	DHX38
0	0.105909	0.326	0.115	0	Ciliated Cells	SLC35A3
0	0.105696	0.189	0.044	0	Ciliated Cells	SIRT5
0	0.105675	0.161	0.047	0	Ciliated Cells	PHLPP1
0	0.105653	0.141	0.024	0	Ciliated Cells	DRAIC
0	0.105561	0.255	0.091	0	Ciliated Cells	SART3
0	0.105509	0.117	0.022	0	Ciliated Cells	MVB12B
0	0.105364	0.101	0.01	0	Ciliated Cells	ERICH2
0	0.105349	0.184	0.058	0	Ciliated Cells	PCBD1
0	0.105257	0.24	0.081	0	Ciliated Cells	SEC23B
0	0.105257	0.176	0.036	0	Ciliated Cells	KBTBD4
0	0.105199	0.629	0.317	0	Ciliated Cells	FAM107B
0	0.105181	0.15	0.043	0	Ciliated Cells	ARRDC4
0	0.105123	0.208	0.067	0	Ciliated Cells	UBA5
8.43075e-293	0.105108	0.87	0.729	2.77127e-288	Ciliated Cells	B2M
0	0.105069	0.2	0.069	0	Ciliated Cells	TDRD3
0	0.105052	0.307	0.128	0	Ciliated Cells	SMAD3
1.99102e-255	0.10491	0.125	0.041	6.54467e-251	Ciliated Cells	RTP4
0	0.104887	0.186	0.05	0	Ciliated Cells	FOXP2
0	0.104821	0.24	0.082	0	Ciliated Cells	BCL2L13
0	0.104788	0.3	0.112	0	Ciliated Cells	MRPL18
0	0.104772	0.143	0.04	0	Ciliated Cells	FAM213B
0	0.104701	0.217	0.064	0	Ciliated Cells	UPF3A
0	0.104581	0.168	0.041	0	Ciliated Cells	ALDH5A1
0	0.10437	0.238	0.083	0	Ciliated Cells	USP40
0	0.104295	0.272	0.106	0	Ciliated Cells	CASP7
0	0.104172	0.111	0.022	0	Ciliated Cells	QSOX2
0	0.104145	0.12	0.019	0	Ciliated Cells	GPC4
0	0.104088	0.153	0.036	0	Ciliated Cells	ZNF839
0	0.104059	0.193	0.068	0	Ciliated Cells	SHARPIN
0	0.103965	0.345	0.148	0	Ciliated Cells	HNRNPH3
4.94835e-196	0.103843	0.108	0.038	1.62657e-191	Ciliated Cells	AL390719.2
0	0.103671	0.342	0.127	0	Ciliated Cells	CHURC1
0	0.103651	0.225	0.077	0	Ciliated Cells	RUFY2
0	0.103562	0.281	0.1	0	Ciliated Cells	SLC38A10
0	0.103078	0.109	0.015	0	Ciliated Cells	NUDT7
0	0.103046	0.154	0.043	0	Ciliated Cells	LHPP
0	0.102857	0.308	0.117	0	Ciliated Cells	BECN1
0	0.102784	0.163	0.051	0	Ciliated Cells	TXLNG
0	0.102622	0.174	0.051	0	Ciliated Cells	PEPD
0	0.102586	0.65	0.368	0	Ciliated Cells	APLP2
0	0.102551	0.318	0.113	0	Ciliated Cells	WEE1
0	0.102433	0.625	0.316	0	Ciliated Cells	SF3B1
0	0.102429	0.305	0.11	0	Ciliated Cells	NDUFB5
0	0.102416	0.228	0.077	0	Ciliated Cells	MPP7
0	0.102285	0.237	0.079	0	Ciliated Cells	IDE
0	0.102263	0.401	0.149	0	Ciliated Cells	LARS
0	0.1022	0.154	0.037	0	Ciliated Cells	PPP2R3B
0	0.102048	0.275	0.101	0	Ciliated Cells	OCIAD2
0	0.102012	0.164	0.049	0	Ciliated Cells	ZBTB33
0	0.101997	0.208	0.071	0	Ciliated Cells	SNX4
0	0.101953	0.218	0.07	0	Ciliated Cells	SSBP3
0	0.101788	0.28	0.094	0	Ciliated Cells	HAX1
0	0.101714	0.192	0.061	0	Ciliated Cells	ATIC
0	0.10157	0.351	0.141	0	Ciliated Cells	MDH1
0	0.10148	0.354	0.151	0	Ciliated Cells	CYC1
0	0.101419	0.208	0.059	0	Ciliated Cells	DLAT
0	0.101403	0.217	0.077	0	Ciliated Cells	CD2BP2
0	0.101385	0.169	0.052	0	Ciliated Cells	MYBBP1A
0	0.101355	0.106	0.015	0	Ciliated Cells	TP53AIP1
0	0.101299	0.139	0.042	0	Ciliated Cells	FAM122A
0	0.101222	0.242	0.074	0	Ciliated Cells	DGLUCY
0	0.101191	0.197	0.054	0	Ciliated Cells	CEP120
0	0.101129	0.151	0.04	0	Ciliated Cells	PUDP
2.52149e-258	0.101113	0.103	0.029	8.28838e-254	Ciliated Cells	ZNF251
0	0.101111	0.181	0.055	0	Ciliated Cells	MRPL16
0	0.101109	0.421	0.173	0	Ciliated Cells	ZMYND8
0	0.101088	0.119	0.02	0	Ciliated Cells	AZIN1-AS1
0	0.100969	0.172	0.053	0	Ciliated Cells	TMEM203
0	0.100932	0.119	0.027	0	Ciliated Cells	KCTD11
0	0.100932	0.318	0.129	0	Ciliated Cells	FAM102A
0	0.10079	0.223	0.072	0	Ciliated Cells	ADH5
0	0.10072	0.205	0.064	0	Ciliated Cells	BLVRA
0	0.100667	0.159	0.04	0	Ciliated Cells	JAGN1
0	0.100634	0.195	0.066	0	Ciliated Cells	PRPF31
0	0.100623	0.127	0.023	0	Ciliated Cells	TSPYL5
0	0.100612	0.318	0.133	0	Ciliated Cells	EIF3I
0	0.100592	0.211	0.069	0	Ciliated Cells	LONP1
0	0.100575	0.114	0.023	0	Ciliated Cells	TPST1
0	0.100445	0.178	0.039	0	Ciliated Cells	RITA1
0	0.100398	0.3	0.124	0	Ciliated Cells	IWS1
0	0.100274	0.247	0.088	0	Ciliated Cells	CCDC25
0	0.100257	0.301	0.103	0	Ciliated Cells	C1QBP
0	0.100124	0.163	0.032	0	Ciliated Cells	AK1
0	0.100052	0.324	0.131	0	Ciliated Cells	TOMM20
1.09326e-255	3.31111	0.915	0.062	3.59364e-251	Dendritic Cells	HLA-DPB1
2.90044e-289	3.26095	0.972	0.23	9.53404e-285	Dendritic Cells	HLA-DRA
1.46604e-204	3.1858	0.873	0.027	4.81901e-200	Dendritic Cells	CD83
3.30392e-213	2.97882	0.915	0.106	1.08603e-208	Dendritic Cells	HLA-DPA1
1.25209e-272	2.94751	0.972	0.337	4.11575e-268	Dendritic Cells	CD74
6.48687e-241	2.94259	0.923	0.18	2.1323e-236	Dendritic Cells	HLA-DRB1
3.18669e-133	2.92682	0.556	0.008	1.0475e-128	Dendritic Cells	CCR7
3.06979e-195	2.79204	0.817	0.031	1.00907e-190	Dendritic Cells	HLA-DQA1
3.92157e-122	2.76517	0.711	0.032	1.28906e-117	Dendritic Cells	RGS1
3.25967e-157	2.71185	0.676	0.013	1.07149e-152	Dendritic Cells	GPR183
1.14544e-137	2.64918	0.746	0.039	3.76518e-133	Dendritic Cells	NR4A3
1.88267e-166	2.60748	0.775	0.072	6.18854e-162	Dendritic Cells	HLA-DQB1
3.36678e-132	2.53671	0.908	0.272	1.10669e-127	Dendritic Cells	TMSB4X
3.08152e-155	2.51388	0.775	0.098	1.01293e-150	Dendritic Cells	HLA-DRB5
2.15281e-128	2.44495	0.556	0.013	7.0765e-124	Dendritic Cells	HLA-DQA2
2.61444e-64	2.43773	0.62	0.081	8.59391e-60	Dendritic Cells	CXCL8
9.7291e-76	2.43142	0.57	0.109	3.19805e-71	Dendritic Cells	BIRC3
2.91851e-81	2.39228	0.577	0.037	9.59344e-77	Dendritic Cells	IL7R
1.25403e-148	2.3665	0.768	0.022	4.12211e-144	Dendritic Cells	PLEK
7.46483e-100	2.28165	0.69	0.076	2.45377e-95	Dendritic Cells	LYZ
2.80935e-133	2.2685	0.725	0.03	9.23462e-129	Dendritic Cells	SERPINB9
2.31518e-108	2.26189	0.824	0.119	7.61024e-104	Dendritic Cells	VIM
6.03495e-112	2.20959	0.627	0.026	1.98375e-107	Dendritic Cells	SLAMF7
9.15331e-128	2.20525	0.873	0.067	3.00879e-123	Dendritic Cells	SRGN
1.10444e-164	2.12068	0.676	0.007	3.63041e-160	Dendritic Cells	CD86
2.36725e-108	2.11129	0.817	0.154	7.78139e-104	Dendritic Cells	REL
1.01855e-91	2.08688	0.711	0.134	3.34808e-87	Dendritic Cells	NAMPT
1.9442e-86	2.031	0.768	0.2	6.39077e-82	Dendritic Cells	ZFP36
2.14962e-104	2.01021	0.775	0.066	7.06602e-100	Dendritic Cells	LCP1
1.87153e-92	1.9863	0.88	0.242	6.15191e-88	Dendritic Cells	NFKBIA
2.10781e-117	1.94212	0.521	0.009	6.92859e-113	Dendritic Cells	HLA-DQB2
5.33979e-70	1.93667	0.739	0.249	1.75524e-65	Dendritic Cells	SOD2
5.86233e-74	1.91927	0.704	0.205	1.92701e-69	Dendritic Cells	SGK1
1.18752e-54	1.89625	0.549	0.086	3.90351e-50	Dendritic Cells	RGS2
1.31447e-101	1.81588	0.937	0.387	4.32079e-97	Dendritic Cells	ACTB
1.26377e-75	1.80536	0.577	0.066	4.15414e-71	Dendritic Cells	PTGER4
1.06811e-81	1.78952	0.549	0.104	3.51097e-77	Dendritic Cells	ETV3
1.38932e-65	1.78398	0.373	0.01	4.56684e-61	Dendritic Cells	G0S2
2.80552e-58	1.77302	0.641	0.151	9.22203e-54	Dendritic Cells	NR4A2
3.20871e-101	1.76797	0.627	0.028	1.05474e-96	Dendritic Cells	TYROBP
6.48433e-31	1.75617	0.268	0.024	2.13146e-26	Dendritic Cells	THBS1
7.6854e-86	1.74171	0.641	0.044	2.52627e-81	Dendritic Cells	LAPTM5
1.78689e-70	1.74107	0.585	0.108	5.8737e-66	Dendritic Cells	NFKB1
1.56977e-81	1.74087	0.754	0.205	5.15999e-77	Dendritic Cells	LITAF
1.65811e-95	1.7315	0.528	0.015	5.45036e-91	Dendritic Cells	BCL2A1
4.00577e-89	1.73091	0.606	0.034	1.31674e-84	Dendritic Cells	TNFRSF1B
1.11928e-82	1.71841	0.641	0.061	3.67918e-78	Dendritic Cells	ARL4C
2.48655e-67	1.71555	0.62	0.138	8.17355e-63	Dendritic Cells	RASGEF1B
6.79516e-53	1.71122	0.676	0.131	2.23364e-48	Dendritic Cells	C15orf48
4.20815e-61	1.70916	0.486	0.032	1.38326e-56	Dendritic Cells	SAMSN1
2.08242e-55	1.70203	0.669	0.191	6.84512e-51	Dendritic Cells	RPS27
1.42524e-81	1.68423	0.923	0.386	4.6849e-77	Dendritic Cells	FTL
8.66009e-89	1.67933	0.577	0.029	2.84666e-84	Dendritic Cells	LGALS1
3.2955e-68	1.67225	0.859	0.284	1.08326e-63	Dendritic Cells	GADD45B
5.43668e-70	1.657	0.725	0.201	1.78709e-65	Dendritic Cells	CDKN1A
4.32894e-39	1.64649	0.218	0.006	1.42297e-34	Dendritic Cells	CCL22
3.43522e-56	1.64602	0.366	0.052	1.12919e-51	Dendritic Cells	LAMP3
2.1171e-65	1.63095	0.662	0.155	6.95912e-61	Dendritic Cells	PFN1
6.44025e-59	1.63046	0.683	0.176	2.11697e-54	Dendritic Cells	BHLHE40
1.11818e-64	1.62465	0.535	0.047	3.67556e-60	Dendritic Cells	CXCR4
2.73295e-55	1.62413	0.887	0.433	8.98349e-51	Dendritic Cells	HSPA1A
4.38816e-86	1.62236	0.627	0.086	1.44243e-81	Dendritic Cells	CTSZ
1.72516e-42	1.61807	0.437	0.053	5.67076e-38	Dendritic Cells	DUSP2
7.23804e-82	1.6018	0.69	0.064	2.37921e-77	Dendritic Cells	PTPRC
1.03297e-56	1.59634	0.556	0.096	3.39548e-52	Dendritic Cells	ZBTB10
4.34026e-32	1.5962	0.606	0.241	1.42669e-27	Dendritic Cells	ATF3
1.24454e-81	1.591	0.958	0.512	4.09092e-77	Dendritic Cells	FTH1
2.31393e-72	1.57384	0.599	0.1	7.6061e-68	Dendritic Cells	RALA
1.45642e-52	1.56439	0.775	0.31	4.78741e-48	Dendritic Cells	KLF6
9.04229e-59	1.5594	0.563	0.141	2.97229e-54	Dendritic Cells	PTPN1
3.09457e-46	1.55664	0.521	0.101	1.01722e-41	Dendritic Cells	VEGFA
1.0798e-60	1.54921	0.676	0.191	3.5494e-56	Dendritic Cells	PNRC1
1.33051e-53	1.54598	0.345	0.017	4.37352e-49	Dendritic Cells	GEM
5.05602e-58	1.54547	0.775	0.302	1.66196e-53	Dendritic Cells	RPS29
3.39077e-50	1.54384	0.514	0.098	1.11458e-45	Dendritic Cells	CREM
1.49129e-65	1.54263	0.507	0.045	4.90202e-61	Dendritic Cells	COTL1
8.10205e-74	1.53095	0.514	0.036	2.66322e-69	Dendritic Cells	CSF2RA
2.71555e-52	1.52847	0.514	0.121	8.92629e-48	Dendritic Cells	KLF10
1.46267e-59	1.5167	0.725	0.178	4.80793e-55	Dendritic Cells	IER5
2.3334e-56	1.50604	0.507	0.064	7.67012e-52	Dendritic Cells	TIMP1
8.19729e-61	1.48563	0.627	0.128	2.69453e-56	Dendritic Cells	RAPGEF1
6.99895e-49	1.4845	0.345	0.016	2.30062e-44	Dendritic Cells	AC020656.1
2.47183e-45	1.4729	0.641	0.184	8.12517e-41	Dendritic Cells	RPL41
9.7608e-46	1.46941	0.852	0.414	3.20847e-41	Dendritic Cells	DNAJB1
2.12761e-48	1.46797	0.479	0.057	6.99365e-44	Dendritic Cells	FNIP2
7.42864e-53	1.46675	0.437	0.071	2.44187e-48	Dendritic Cells	GPR157
2.37975e-84	1.45971	0.458	0.015	7.82249e-80	Dendritic Cells	FAM49A
4.70511e-64	1.45767	0.704	0.122	1.54662e-59	Dendritic Cells	NR4A1
1.43696e-58	1.45028	0.5	0.048	4.72343e-54	Dendritic Cells	ICAM1
2.38882e-39	1.44944	0.563	0.142	7.85228e-35	Dendritic Cells	IER3
1.27333e-24	1.44451	0.183	0.008	4.18555e-20	Dendritic Cells	INHBA
2.13976e-47	1.43528	0.627	0.194	7.03361e-43	Dendritic Cells	RPL10
1.44784e-57	1.43045	0.711	0.23	4.75921e-53	Dendritic Cells	ANXA5
3.15891e-63	1.42828	0.852	0.366	1.03837e-58	Dendritic Cells	PPP1R15A
5.88346e-56	1.41655	0.577	0.113	1.93395e-51	Dendritic Cells	HIF1A
4.70158e-43	1.41614	0.57	0.114	1.54546e-38	Dendritic Cells	BEST1
1.31015e-36	1.41573	0.486	0.196	4.30659e-32	Dendritic Cells	MARCKS
7.63352e-57	1.41355	0.585	0.114	2.50921e-52	Dendritic Cells	TNFAIP8
6.54854e-48	1.41309	0.324	0.015	2.15257e-43	Dendritic Cells	IL1B
2.95587e-61	1.41224	0.507	0.063	9.71623e-57	Dendritic Cells	HLA-DMA
4.13163e-45	1.40898	0.57	0.148	1.35811e-40	Dendritic Cells	PPA1
3.30334e-53	1.4053	0.528	0.114	1.08584e-48	Dendritic Cells	PEA15
6.61186e-51	1.39964	0.437	0.072	2.17339e-46	Dendritic Cells	GNA13
1.0944e-50	1.39896	0.711	0.219	3.59739e-46	Dendritic Cells	RPL26
4.747e-56	1.39759	0.782	0.309	1.56039e-51	Dendritic Cells	CALR
8.66878e-68	1.39487	0.415	0.015	2.84952e-63	Dendritic Cells	AIF1
7.80412e-44	1.39339	0.838	0.449	2.56529e-39	Dendritic Cells	HSPH1
3.69057e-50	1.38624	0.648	0.163	1.21313e-45	Dendritic Cells	NPM1
1.29297e-72	1.38349	0.951	0.456	4.25011e-68	Dendritic Cells	PABPC1
1.43666e-68	1.3833	0.479	0.026	4.72245e-64	Dendritic Cells	RUNX3
3.77157e-17	1.38213	0.275	0.07	1.23975e-12	Dendritic Cells	ZNF331
1.24097e-66	1.37169	0.549	0.046	4.07919e-62	Dendritic Cells	ZEB2
8.41177e-41	1.37086	0.845	0.413	2.76503e-36	Dendritic Cells	HSPA1B
2.11883e-48	1.37053	0.486	0.138	6.9648e-44	Dendritic Cells	DAPP1
8.56126e-67	1.36466	0.303	0.004	2.81417e-62	Dendritic Cells	MRC1
6.87558e-57	1.36455	0.472	0.056	2.26007e-52	Dendritic Cells	NINJ1
1.18492e-67	1.36395	0.451	0.022	3.89496e-63	Dendritic Cells	PHACTR1
3.14024e-21	1.3618	0.19	0.033	1.03223e-16	Dendritic Cells	TBC1D4
2.13715e-46	1.35743	0.458	0.069	7.02503e-42	Dendritic Cells	ZNF267
5.03434e-46	1.35597	0.62	0.177	1.65484e-41	Dendritic Cells	PPP1R15B
1.20683e-41	1.35552	0.831	0.434	3.96698e-37	Dendritic Cells	HSPA5
6.82283e-54	1.35222	0.324	0.009	2.24273e-49	Dendritic Cells	IRF8
4.25111e-54	1.34982	0.775	0.258	1.39738e-49	Dendritic Cells	RPS2
5.41664e-33	1.34939	0.507	0.136	1.7805e-28	Dendritic Cells	INSIG1
6.13881e-40	1.34353	0.5	0.096	2.01789e-35	Dendritic Cells	NABP1
7.85706e-37	1.3372	0.62	0.259	2.58269e-32	Dendritic Cells	CST3
1.36034e-45	1.33686	0.43	0.053	4.47156e-41	Dendritic Cells	MALT1
1.90405e-56	1.33603	0.887	0.414	6.25879e-52	Dendritic Cells	RPS19
5.62602e-53	1.33142	0.401	0.026	1.84933e-48	Dendritic Cells	ITGB2
5.19279e-50	1.32896	0.43	0.036	1.70692e-45	Dendritic Cells	PLAUR
3.96366e-42	1.3288	0.268	0.013	1.30289e-37	Dendritic Cells	FSCN1
1.20692e-40	1.32612	0.437	0.083	3.96728e-36	Dendritic Cells	ABL2
1.62716e-80	1.31704	0.373	0.005	5.34863e-76	Dendritic Cells	CST7
3.28974e-32	1.31611	0.803	0.393	1.08137e-27	Dendritic Cells	FOS
3.98714e-43	1.31609	0.415	0.079	1.31061e-38	Dendritic Cells	ARL5B
1.16246e-39	1.31538	0.739	0.25	3.82111e-35	Dendritic Cells	FOSB
5.32088e-46	1.3145	0.528	0.112	1.74903e-41	Dendritic Cells	MGAT1
8.11775e-46	1.31308	0.732	0.316	2.66839e-41	Dendritic Cells	EEF1A1
4.32141e-47	1.30829	0.521	0.093	1.42049e-42	Dendritic Cells	GLS
2.12097e-73	1.30506	0.451	0.019	6.97183e-69	Dendritic Cells	ITGAX
2.09148e-38	1.3006	0.444	0.092	6.87491e-34	Dendritic Cells	DUSP10
1.32042e-37	1.29953	0.662	0.209	4.34035e-33	Dendritic Cells	JUNB
1.31528e-66	1.29677	0.873	0.4	4.32346e-62	Dendritic Cells	EIF1
1.87367e-46	1.29604	0.479	0.073	6.15895e-42	Dendritic Cells	KYNU
5.20283e-45	1.29205	0.669	0.28	1.71022e-40	Dendritic Cells	NFE2L2
6.30809e-51	1.28674	0.437	0.041	2.07353e-46	Dendritic Cells	MTHFD2
8.05762e-46	1.28452	0.507	0.095	2.64862e-41	Dendritic Cells	RASSF5
1.10867e-51	1.28423	0.415	0.039	3.64432e-47	Dendritic Cells	HLA-DMB
5.96786e-50	1.28096	0.627	0.119	1.9617e-45	Dendritic Cells	MXD1
4.58507e-34	1.27741	0.296	0.04	1.50716e-29	Dendritic Cells	AREG
3.20894e-38	1.27089	0.669	0.263	1.05481e-33	Dendritic Cells	HSPD1
1.10573e-34	1.26651	0.577	0.162	3.63466e-30	Dendritic Cells	ID2
2.64384e-47	1.26597	0.345	0.017	8.69057e-43	Dendritic Cells	IRF4
3.65396e-52	1.2621	0.458	0.048	1.20109e-47	Dendritic Cells	LSP1
1.93144e-56	1.25873	0.93	0.494	6.34885e-52	Dendritic Cells	TMSB10
6.28724e-31	1.25031	0.563	0.196	2.06668e-26	Dendritic Cells	KLF4
2.26452e-44	1.2493	0.387	0.039	7.44369e-40	Dendritic Cells	RAB8B
4.39051e-28	1.24832	0.387	0.108	1.44321e-23	Dendritic Cells	GADD45A
4.51551e-24	1.23543	0.5	0.167	1.48429e-19	Dendritic Cells	TNFAIP2
3.36735e-54	1.2348	0.345	0.013	1.10688e-49	Dendritic Cells	ADAM19
4.64723e-45	1.2323	0.437	0.061	1.52759e-40	Dendritic Cells	KDM6B
3.68582e-52	1.23181	0.824	0.333	1.21157e-47	Dendritic Cells	RPS23
1.01066e-79	1.22945	0.415	0.011	3.32214e-75	Dendritic Cells	SLC8A1
2.25386e-43	1.22851	0.5	0.091	7.40867e-39	Dendritic Cells	RPL39
5.83372e-76	1.22652	0.437	0.016	1.9176e-71	Dendritic Cells	FCER1G
4.95085e-29	1.22425	0.528	0.199	1.6274e-24	Dendritic Cells	HERPUD1
9.4276e-50	1.22147	0.803	0.293	3.09895e-45	Dendritic Cells	RPL32
2.57039e-35	1.21414	0.486	0.103	8.44913e-31	Dendritic Cells	IFITM2
1.42032e-37	1.20893	0.542	0.162	4.66874e-33	Dendritic Cells	PLSCR1
1.44727e-35	1.20757	0.338	0.056	4.75733e-31	Dendritic Cells	GLA
9.76905e-44	1.20609	0.697	0.279	3.21118e-39	Dendritic Cells	TPM3
1.66789e-42	1.20599	0.345	0.031	5.48251e-38	Dendritic Cells	RFTN1
6.41026e-42	1.20512	0.775	0.305	2.10712e-37	Dendritic Cells	TYMP
5.6656e-50	1.20297	0.845	0.397	1.86234e-45	Dendritic Cells	RPL13A
7.75882e-38	1.20296	0.5	0.139	2.5504e-33	Dendritic Cells	WTAP
2.92793e-42	1.19923	0.746	0.287	9.6244e-38	Dendritic Cells	CCNL1
9.97067e-40	1.19725	0.592	0.226	3.27746e-35	Dendritic Cells	CMTM6
1.08985e-49	1.19633	0.254	0.004	3.58244e-45	Dendritic Cells	MIR155HG
1.56108e-29	1.19039	0.5	0.12	5.13143e-25	Dendritic Cells	CD44
3.71284e-36	1.18965	0.451	0.082	1.22045e-31	Dendritic Cells	ZFAND2A
1.27643e-61	1.1886	0.401	0.017	4.19575e-57	Dendritic Cells	EMILIN2
1.47577e-21	1.18344	0.338	0.113	4.85101e-17	Dendritic Cells	RGCC
2.39353e-45	1.18049	0.669	0.227	7.86776e-41	Dendritic Cells	RPS15
7.77443e-48	1.17818	0.746	0.253	2.55553e-43	Dendritic Cells	CFL1
1.27439e-39	1.17768	0.789	0.368	4.18905e-35	Dendritic Cells	RPS18
2.62666e-40	1.17724	0.458	0.073	8.6341e-36	Dendritic Cells	MYADM
3.07592e-45	1.17688	0.493	0.062	1.01109e-40	Dendritic Cells	FLNA
1.95128e-50	1.16641	0.303	0.009	6.41406e-46	Dendritic Cells	FCGR2A
4.70435e-35	1.1664	0.613	0.213	1.54637e-30	Dendritic Cells	RPS15A
2.45862e-10	1.16622	0.225	0.061	8.08173e-06	Dendritic Cells	HSPA6
2.47249e-25	1.16592	0.451	0.158	8.12731e-21	Dendritic Cells	TIPARP
3.44417e-37	1.16486	0.246	0.009	1.13213e-32	Dendritic Cells	OLR1
1.87526e-46	1.16274	0.366	0.023	6.16415e-42	Dendritic Cells	JAML
2.97622e-60	1.1616	0.373	0.017	9.78314e-56	Dendritic Cells	EPB41L3
9.86164e-36	1.15997	0.549	0.152	3.24162e-31	Dendritic Cells	SH3BGRL3
4.09134e-34	1.15806	0.366	0.054	1.34486e-29	Dendritic Cells	NFKB2
1.75022e-33	1.15002	0.627	0.221	5.75314e-29	Dendritic Cells	TNFAIP3
3.01466e-34	1.14989	0.331	0.052	9.9095e-30	Dendritic Cells	USP12
2.55765e-53	1.14509	0.387	0.03	8.40726e-49	Dendritic Cells	GPR137B
5.02325e-43	1.14248	0.373	0.044	1.65119e-38	Dendritic Cells	NFKBIE
7.33375e-31	1.13995	0.732	0.318	2.41068e-26	Dendritic Cells	DUSP1
3.94559e-39	1.13946	0.676	0.26	1.29696e-34	Dendritic Cells	ACTR2
1.00674e-40	1.13774	0.669	0.233	3.30925e-36	Dendritic Cells	TRA2B
1.88659e-46	1.13433	0.796	0.341	6.20142e-42	Dendritic Cells	SRSF3
5.8548e-29	1.13341	0.408	0.088	1.92453e-24	Dendritic Cells	OGFRL1
1.49462e-41	1.13333	0.479	0.074	4.91296e-37	Dendritic Cells	MICAL1
5.55588e-48	1.13298	0.894	0.469	1.82627e-43	Dendritic Cells	H3F3B
4.07108e-35	1.13204	0.458	0.111	1.33821e-30	Dendritic Cells	TANK
1.52165e-24	1.13092	0.254	0.035	5.00183e-20	Dendritic Cells	SLC7A11
2.58762e-41	1.12745	0.831	0.404	8.50577e-37	Dendritic Cells	DNAJA1
1.29465e-40	1.12646	0.627	0.198	4.25564e-36	Dendritic Cells	SDCBP
8.16562e-47	1.12598	0.894	0.472	2.68412e-42	Dendritic Cells	RPS11
1.39116e-35	1.12596	0.662	0.236	4.57287e-31	Dendritic Cells	RPS27A
8.32767e-37	1.12551	0.324	0.027	2.73739e-32	Dendritic Cells	TRAF1
4.94162e-30	1.12306	0.465	0.113	1.62436e-25	Dendritic Cells	MAFF
4.87968e-33	1.12195	0.303	0.028	1.604e-28	Dendritic Cells	RASSF4
1.54997e-54	1.12105	0.38	0.022	5.0949e-50	Dendritic Cells	SH2B3
6.48611e-46	1.12103	0.472	0.058	2.13205e-41	Dendritic Cells	CCDC88A
1.50823e-33	1.12081	0.296	0.021	4.95771e-29	Dendritic Cells	ARHGAP25
1.47378e-30	1.11697	0.514	0.151	4.84445e-26	Dendritic Cells	FNBP1
1.12518e-40	1.11623	0.415	0.067	3.69858e-36	Dendritic Cells	EDEM1
3.95896e-58	1.1146	0.282	0.005	1.30135e-53	Dendritic Cells	TTYH2
1.08085e-25	1.1145	0.458	0.156	3.55286e-21	Dendritic Cells	ETS2
3.03339e-44	1.11309	0.268	0.009	9.97106e-40	Dendritic Cells	CPVL
1.96694e-32	1.11301	0.373	0.065	6.46553e-28	Dendritic Cells	PFKFB3
1.62576e-30	1.11283	0.352	0.045	5.34403e-26	Dendritic Cells	PLIN2
2.83724e-39	1.10819	0.458	0.083	9.32628e-35	Dendritic Cells	DSE
1.27727e-36	1.09695	0.394	0.065	4.19852e-32	Dendritic Cells	BID
2.18819e-30	1.09598	0.5	0.158	7.19281e-26	Dendritic Cells	LIMS1
5.45451e-58	1.09556	0.387	0.018	1.79295e-53	Dendritic Cells	CYTIP
1.49056e-34	1.09411	0.62	0.202	4.89963e-30	Dendritic Cells	YBX1
2.75169e-35	1.09313	0.359	0.044	9.04508e-31	Dendritic Cells	PTPRE
3.19033e-31	1.09178	0.507	0.16	1.04869e-26	Dendritic Cells	SLC3A2
3.87289e-40	1.08915	0.669	0.199	1.27306e-35	Dendritic Cells	SLC38A2
3.71062e-31	1.08873	0.613	0.222	1.21972e-26	Dendritic Cells	CYBA
5.11281e-60	1.08816	0.282	0.004	1.68063e-55	Dendritic Cells	FPR3
5.1663e-31	1.08516	0.408	0.088	1.69821e-26	Dendritic Cells	TSC22D2
1.9536e-38	1.07913	0.803	0.349	6.42168e-34	Dendritic Cells	RPL38
4.26984e-37	1.0786	0.817	0.377	1.40354e-32	Dendritic Cells	PTMA
3.03032e-30	1.07748	0.514	0.154	9.96096e-26	Dendritic Cells	SKIL
5.23427e-52	1.07346	0.303	0.009	1.72056e-47	Dendritic Cells	CSF1R
8.07768e-78	1.07185	0.338	0.004	2.65521e-73	Dendritic Cells	CLIC2
2.51291e-42	1.07043	0.324	0.019	8.26018e-38	Dendritic Cells	PDE4B
1.43234e-34	1.07025	0.254	0.013	4.70823e-30	Dendritic Cells	CYBB
7.87094e-38	1.06902	0.901	0.534	2.58726e-33	Dendritic Cells	HSP90AB1
2.16387e-33	1.06805	0.486	0.134	7.11286e-29	Dendritic Cells	ATG3
2.32793e-27	1.06714	0.437	0.092	7.65212e-23	Dendritic Cells	SOCS3
6.41656e-31	1.0628	0.514	0.187	2.10919e-26	Dendritic Cells	PICALM
2.09736e-31	1.06229	0.423	0.105	6.89423e-27	Dendritic Cells	CXCL16
5.83834e-36	1.05936	0.437	0.094	1.91912e-31	Dendritic Cells	FAM49B
1.46612e-44	1.05828	0.324	0.02	4.8193e-40	Dendritic Cells	ADGRE2
4.57738e-34	1.0572	0.704	0.308	1.50463e-29	Dendritic Cells	ZFAND5
2.79025e-45	1.05694	0.901	0.514	9.17182e-41	Dendritic Cells	RPS6
1.0055e-45	1.05513	0.915	0.428	3.30517e-41	Dendritic Cells	RPLP1
6.16121e-33	1.05501	0.599	0.207	2.02525e-28	Dendritic Cells	JUND
2.87222e-33	1.05195	0.444	0.097	9.44127e-29	Dendritic Cells	VASP
1.43359e-47	1.0513	0.275	0.007	4.71234e-43	Dendritic Cells	C1orf162
1.78097e-35	1.05117	0.514	0.134	5.85423e-31	Dendritic Cells	STK17B
4.13353e-33	1.05004	0.408	0.087	1.35873e-28	Dendritic Cells	JOSD1
1.16467e-54	1.04931	0.352	0.015	3.82838e-50	Dendritic Cells	RASSF2
1.335e-16	1.04907	0.176	0.02	4.38829e-12	Dendritic Cells	EREG
1.01941e-52	1.04801	0.289	0.007	3.3509e-48	Dendritic Cells	IL4I1
3.10561e-31	1.04525	0.5	0.138	1.02085e-26	Dendritic Cells	GNAI2
1.49161e-25	1.04514	0.493	0.196	4.90308e-21	Dendritic Cells	CHMP1B
1.28262e-30	1.0447	0.634	0.281	4.2161e-26	Dendritic Cells	HNRNPC
1.81949e-34	1.04379	0.535	0.145	5.98085e-30	Dendritic Cells	FOSL2
2.96587e-38	1.04196	0.796	0.349	9.74912e-34	Dendritic Cells	RPL27A
7.44872e-32	1.03758	0.282	0.037	2.44847e-27	Dendritic Cells	CD40
1.09518e-26	1.03686	0.465	0.161	3.59995e-22	Dendritic Cells	SYNGR2
3.46359e-36	1.03631	0.789	0.384	1.13852e-31	Dendritic Cells	RPLP2
1.618e-25	1.03595	0.563	0.201	5.31854e-21	Dendritic Cells	HSPE1
2.9039e-32	1.0357	0.627	0.226	9.54542e-28	Dendritic Cells	ZFAS1
8.49467e-30	1.0355	0.486	0.165	2.79228e-25	Dendritic Cells	PIM3
1.13963e-39	1.03284	0.718	0.315	3.74608e-35	Dendritic Cells	RPS9
3.7039e-39	1.03241	0.831	0.463	1.21751e-34	Dendritic Cells	RPS14
2.56282e-28	1.03185	0.528	0.17	8.42424e-24	Dendritic Cells	ARPC5
7.28499e-27	1.03176	0.761	0.423	2.39465e-22	Dendritic Cells	PSAP
1.05488e-36	1.03136	0.549	0.144	3.46749e-32	Dendritic Cells	HNRNPA1
4.99581e-37	1.03082	0.408	0.054	1.64217e-32	Dendritic Cells	CELF2
1.32828e-48	1.03014	0.345	0.026	4.36618e-44	Dendritic Cells	STX11
6.03081e-39	1.02905	0.852	0.395	1.98239e-34	Dendritic Cells	RPL13
5.78186e-28	1.02655	0.662	0.32	1.90055e-23	Dendritic Cells	ATP5F1E
3.18964e-29	1.02621	0.577	0.232	1.04847e-24	Dendritic Cells	RPL28
4.60787e-28	1.02515	0.401	0.092	1.51465e-23	Dendritic Cells	RPS28
3.87594e-35	1.02349	0.599	0.177	1.27406e-30	Dendritic Cells	TLN1
6.58485e-45	1.02312	0.359	0.024	2.16451e-40	Dendritic Cells	CD53
1.35704e-39	1.02217	0.831	0.39	4.46071e-35	Dendritic Cells	RPS24
3.8733e-26	1.02191	0.338	0.066	1.27319e-21	Dendritic Cells	PIM1
2.79151e-35	1.02063	0.711	0.276	9.17598e-31	Dendritic Cells	RPL37
1.05162e-30	1.01671	0.556	0.195	3.45678e-26	Dendritic Cells	RPL36
1.43063e-35	1.01598	0.401	0.072	4.70262e-31	Dendritic Cells	TPP1
1.82742e-36	1.01165	0.761	0.323	6.00692e-32	Dendritic Cells	RPS13
3.08889e-36	1.00828	0.387	0.051	1.01535e-31	Dendritic Cells	CIITA
2.32406e-34	1.00804	0.789	0.377	7.63941e-30	Dendritic Cells	RPL23
7.32611e-18	1.00646	0.415	0.153	2.40817e-13	Dendritic Cells	NFKBIZ
3.27653e-28	1.00564	0.577	0.186	1.07703e-23	Dendritic Cells	IFITM3
9.44555e-33	1.00558	0.627	0.249	3.10485e-28	Dendritic Cells	PDIA3
2.8213e-27	1.0047	0.218	0.013	9.27389e-23	Dendritic Cells	IGSF6
9.77772e-43	1.00399	0.197	0.003	3.21403e-38	Dendritic Cells	CALCRL
2.72339e-33	1.00225	0.62	0.238	8.95206e-29	Dendritic Cells	ACTR3
6.02722e-28	1.00061	0.458	0.114	1.98121e-23	Dendritic Cells	DDIT3
1.66747e-64	0.998281	0.303	0.005	5.48113e-60	Dendritic Cells	GRASP
1.47518e-34	0.997234	0.789	0.402	4.84907e-30	Dendritic Cells	RPL11
2.27106e-31	0.996677	0.458	0.123	7.46521e-27	Dendritic Cells	RPL18A
3.29137e-30	0.996003	0.535	0.181	1.0819e-25	Dendritic Cells	ARL6IP1
1.75475e-37	0.993515	0.901	0.489	5.76805e-33	Dendritic Cells	UBC
1.75578e-19	0.989732	0.444	0.216	5.77144e-15	Dendritic Cells	LMNA
2.35492e-23	0.983253	0.528	0.208	7.74085e-19	Dendritic Cells	SERPINB1
7.31112e-25	0.982275	0.38	0.087	2.40324e-20	Dendritic Cells	BACH1
5.8781e-22	0.980946	0.634	0.265	1.93219e-17	Dendritic Cells	BASP1
3.93524e-38	0.980848	0.19	0.003	1.29355e-33	Dendritic Cells	HLA-DQB1-AS1
8.50956e-28	0.975143	0.289	0.032	2.79718e-23	Dendritic Cells	CXCL2
1.22742e-24	0.973132	0.387	0.099	4.03464e-20	Dendritic Cells	RPL17
5.72624e-27	0.972257	0.289	0.041	1.88227e-22	Dendritic Cells	GK
3.47044e-32	0.970858	0.394	0.064	1.14077e-27	Dendritic Cells	TLE3
3.99663e-24	0.970463	0.282	0.047	1.31373e-19	Dendritic Cells	CKS2
5.7834e-18	0.969361	0.345	0.12	1.90106e-13	Dendritic Cells	BCL2L11
1.21966e-47	0.969286	0.352	0.023	4.00913e-43	Dendritic Cells	CCL3
1.97098e-21	0.966757	0.394	0.094	6.4788e-17	Dendritic Cells	DUSP5
7.56539e-21	0.966726	0.472	0.188	2.48682e-16	Dendritic Cells	TET2
2.04255e-26	0.964712	0.317	0.084	6.71408e-22	Dendritic Cells	GRINA
2.06672e-40	0.963506	0.261	0.012	6.7935e-36	Dendritic Cells	CCRL2
3.13819e-33	0.963342	0.303	0.034	1.03156e-28	Dendritic Cells	RIPK2
2.2294e-24	0.961837	0.444	0.134	7.32827e-20	Dendritic Cells	STK4
1.17771e-28	0.961229	0.577	0.205	3.87126e-24	Dendritic Cells	GRB2
7.63117e-29	0.961192	0.634	0.267	2.50844e-24	Dendritic Cells	MCL1
5.31175e-47	0.960288	0.289	0.012	1.74603e-42	Dendritic Cells	FPR1
5.43372e-23	0.959904	0.563	0.243	1.78612e-18	Dendritic Cells	RPL24
2.25686e-49	0.958961	0.352	0.021	7.41854e-45	Dendritic Cells	ADAM8
1.66738e-32	0.958746	0.465	0.104	5.48085e-28	Dendritic Cells	RAP1B
6.22973e-34	0.955626	0.831	0.434	2.04778e-29	Dendritic Cells	RPS16
2.87581e-24	0.955253	0.535	0.222	9.45307e-20	Dendritic Cells	GDI2
1.76058e-28	0.955223	0.725	0.36	5.78719e-24	Dendritic Cells	FAU
3.51535e-44	0.954991	0.275	0.01	1.15553e-39	Dendritic Cells	LILRB2
1.17587e-26	0.953917	0.394	0.088	3.8652e-22	Dendritic Cells	ZMIZ1
1.23156e-52	0.953199	0.289	0.008	4.04827e-48	Dendritic Cells	SPI1
3.5003e-23	0.949109	0.599	0.244	1.15058e-18	Dendritic Cells	CAP1
8.35844e-19	0.94909	0.408	0.176	2.7475e-14	Dendritic Cells	SATB1
6.29612e-31	0.946449	0.81	0.413	2.0696e-26	Dendritic Cells	RPL19
1.58387e-28	0.943182	0.718	0.336	5.20633e-24	Dendritic Cells	RPL15
7.11065e-15	0.941029	0.303	0.081	2.33734e-10	Dendritic Cells	IL1RN
1.00046e-38	0.940255	0.331	0.03	3.2886e-34	Dendritic Cells	RGS10
3.32826e-49	0.940228	0.296	0.01	1.09403e-44	Dendritic Cells	LST1
3.84838e-27	0.939003	0.486	0.144	1.265e-22	Dendritic Cells	RPL23A
1.04509e-24	0.938016	0.486	0.143	3.43533e-20	Dendritic Cells	RPL6
2.3583e-33	0.937218	0.718	0.322	7.75197e-29	Dendritic Cells	ATF4
3.79815e-20	0.93382	0.408	0.158	1.24849e-15	Dendritic Cells	EIF4A3
1.23201e-21	0.933183	0.444	0.154	4.04974e-17	Dendritic Cells	SELENOK
1.84058e-21	0.932655	0.465	0.166	6.05017e-17	Dendritic Cells	BAG3
2.17205e-27	0.931441	0.176	0.006	7.13975e-23	Dendritic Cells	SDS
6.87539e-22	0.930966	0.415	0.134	2.26001e-17	Dendritic Cells	CYLD
5.5757e-61	0.930499	0.261	0.003	1.83279e-56	Dendritic Cells	CD80
4.48167e-18	0.929709	0.345	0.103	1.47317e-13	Dendritic Cells	HIVEP1
5.06349e-37	0.92899	0.866	0.421	1.66442e-32	Dendritic Cells	RPL34
5.20971e-31	0.926865	0.451	0.103	1.71248e-26	Dendritic Cells	RPS17
1.22258e-27	0.926028	0.69	0.318	4.01874e-23	Dendritic Cells	ARPC2
8.75589e-24	0.925972	0.303	0.05	2.87815e-19	Dendritic Cells	CD68
4.95128e-25	0.925823	0.599	0.256	1.62754e-20	Dendritic Cells	RPL14
1.29388e-39	0.925094	0.324	0.024	4.25311e-35	Dendritic Cells	GPRIN3
1.34448e-36	0.92352	0.296	0.024	4.41944e-32	Dendritic Cells	PLXDC2
6.22918e-25	0.922326	0.352	0.08	2.04759e-20	Dendritic Cells	CSRNP1
1.5546e-49	0.921124	0.352	0.021	5.11011e-45	Dendritic Cells	IL10RA
3.5711e-33	0.920606	0.324	0.032	1.17385e-28	Dendritic Cells	LCP2
4.59464e-21	0.919252	0.169	0.009	1.5103e-16	Dendritic Cells	PLXND1
1.06456e-22	0.919029	0.401	0.117	3.49933e-18	Dendritic Cells	CHORDC1
6.61566e-32	0.918945	0.775	0.384	2.17463e-27	Dendritic Cells	RPL3
4.86727e-41	0.918056	0.275	0.013	1.59992e-36	Dendritic Cells	ARHGAP31
2.3657e-24	0.916301	0.394	0.108	7.77631e-20	Dendritic Cells	ATP6V1B2
1.41511e-24	0.915465	0.394	0.103	4.65162e-20	Dendritic Cells	NUP62
4.941e-25	0.913348	0.324	0.061	1.62416e-20	Dendritic Cells	ACSL4
2.55858e-54	0.909386	0.317	0.012	8.4103e-50	Dendritic Cells	EMP3
8.25311e-34	0.908616	0.239	0.014	2.71288e-29	Dendritic Cells	KBTBD8
2.67494e-19	0.906728	0.282	0.06	8.79278e-15	Dendritic Cells	PRDM1
5.38816e-19	0.905824	0.451	0.153	1.77114e-14	Dendritic Cells	GRN
8.44212e-43	0.904802	0.387	0.039	2.77501e-38	Dendritic Cells	SLC2A3
4.79077e-24	0.904462	0.345	0.084	1.57477e-19	Dendritic Cells	PPIF
2.15186e-20	0.904431	0.352	0.102	7.07338e-16	Dendritic Cells	GSTO1
1.77103e-26	0.903182	0.289	0.037	5.82154e-22	Dendritic Cells	RASSF3
6.32347e-23	0.900335	0.577	0.257	2.07859e-18	Dendritic Cells	RPS25
1.34057e-17	0.896819	0.275	0.085	4.40659e-13	Dendritic Cells	OTUD1
2.5158e-16	0.895826	0.486	0.247	8.26969e-12	Dendritic Cells	YPEL5
2.84652e-18	0.893442	0.338	0.085	9.35681e-14	Dendritic Cells	METRNL
1.60803e-07	0.892063	0.155	0.045	0.00528576	Dendritic Cells	GPNMB
1.36199e-27	0.891954	0.746	0.377	4.477e-23	Dendritic Cells	OAZ1
3.905e-32	0.891114	0.338	0.041	1.28361e-27	Dendritic Cells	TAGAP
5.2751e-30	0.889004	0.296	0.028	1.73398e-25	Dendritic Cells	FMNL1
2.65807e-23	0.888803	0.415	0.128	8.73734e-19	Dendritic Cells	DNAJB6
1.80999e-13	0.888272	0.31	0.116	5.94963e-09	Dendritic Cells	FKBP4
1.25173e-29	0.886837	0.317	0.045	4.11455e-25	Dendritic Cells	ATF5
5.51436e-19	0.886349	0.387	0.124	1.81263e-14	Dendritic Cells	ACTN1
2.12533e-34	0.88568	0.289	0.026	6.98618e-30	Dendritic Cells	IRAK2
1.03672e-21	0.884814	0.62	0.304	3.4078e-17	Dendritic Cells	AKAP13
5.40037e-36	0.884695	0.275	0.02	1.77516e-31	Dendritic Cells	SIRPA
3.83443e-24	0.88423	0.697	0.369	1.26042e-19	Dendritic Cells	EIF5
3.49929e-20	0.883918	0.5	0.211	1.15025e-15	Dendritic Cells	TUBA1B
4.03439e-17	0.881872	0.387	0.14	1.32614e-12	Dendritic Cells	MAT2A
5.42049e-39	0.880411	0.239	0.009	1.78177e-34	Dendritic Cells	VASH1
8.73284e-16	0.878123	0.394	0.15	2.87057e-11	Dendritic Cells	REV3L
8.58604e-19	0.877829	0.155	0.009	2.82232e-14	Dendritic Cells	SLAMF1
2.50889e-20	0.876948	0.373	0.102	8.24698e-16	Dendritic Cells	CNN2
2.00515e-20	0.875895	0.31	0.071	6.59112e-16	Dendritic Cells	RPS3A
4.08875e-27	0.874996	0.761	0.376	1.34401e-22	Dendritic Cells	RPL35A
1.01233e-17	0.871848	0.57	0.266	3.32763e-13	Dendritic Cells	CTSH
2.5848e-50	0.871386	0.289	0.009	8.49648e-46	Dendritic Cells	MCOLN2
4.78261e-20	0.870982	0.444	0.17	1.57209e-15	Dendritic Cells	OSBPL8
8.25977e-29	0.869671	0.31	0.039	2.71507e-24	Dendritic Cells	SNHG15
4.56468e-27	0.869283	0.282	0.031	1.50046e-22	Dendritic Cells	DOCK10
6.4604e-29	0.868619	0.676	0.302	2.1236e-24	Dendritic Cells	UBA52
5.18126e-14	0.866088	0.324	0.12	1.70313e-09	Dendritic Cells	DUSP4
7.4202e-35	0.864099	0.261	0.015	2.43909e-30	Dendritic Cells	APOBR
1.23557e-24	0.86399	0.352	0.074	4.06144e-20	Dendritic Cells	JARID2
1.79486e-27	0.861971	0.183	0.007	5.89988e-23	Dendritic Cells	SEMA7A
4.92898e-17	0.861245	0.5	0.258	1.62021e-12	Dendritic Cells	GPBP1
6.0996e-18	0.86122	0.408	0.137	2.005e-13	Dendritic Cells	ARHGDIB
2.61451e-29	0.860721	0.366	0.062	8.59416e-25	Dendritic Cells	MSN
3.95022e-17	0.860036	0.423	0.164	1.29848e-12	Dendritic Cells	ATP2B1
6.57266e-18	0.859527	0.423	0.19	2.1605e-13	Dendritic Cells	CAPZB
1.74672e-24	0.85933	0.423	0.139	5.74164e-20	Dendritic Cells	CDC42SE1
3.06845e-48	0.858003	0.352	0.022	1.00863e-43	Dendritic Cells	CD48
1.47804e-24	0.857602	0.648	0.297	4.85848e-20	Dendritic Cells	RSRC2
3.6184e-24	0.857053	0.528	0.222	1.1894e-19	Dendritic Cells	BAZ1A
7.56419e-22	0.856559	0.486	0.168	2.48642e-17	Dendritic Cells	SUB1
1.10451e-25	0.855534	0.43	0.119	3.63062e-21	Dendritic Cells	ARID4A
3.04845e-19	0.855411	0.493	0.216	1.00206e-14	Dendritic Cells	ELF1
1.19824e-20	0.854155	0.387	0.134	3.93873e-16	Dendritic Cells	ARL8B
8.24628e-47	0.852932	0.275	0.01	2.71063e-42	Dendritic Cells	LILRB4
1.44867e-13	0.851442	0.331	0.14	4.76193e-09	Dendritic Cells	ZFYVE16
2.29412e-27	0.85134	0.718	0.342	7.541e-23	Dendritic Cells	RPS3
1.65788e-24	0.851124	0.493	0.146	5.44962e-20	Dendritic Cells	LDHA
1.95517e-34	0.850955	0.289	0.022	6.42684e-30	Dendritic Cells	ITGA4
2.34365e-25	0.849211	0.423	0.113	7.70381e-21	Dendritic Cells	QKI
2.32597e-11	0.84895	0.169	0.033	7.64571e-07	Dendritic Cells	HBEGF
5.60496e-12	0.84778	0.331	0.122	1.84241e-07	Dendritic Cells	TFRC
1.99875e-17	0.847709	0.423	0.138	6.57008e-13	Dendritic Cells	PMAIP1
2.66256e-22	0.847324	0.606	0.287	8.75209e-18	Dendritic Cells	KMT2E
2.28127e-17	0.84682	0.359	0.141	7.49877e-13	Dendritic Cells	TES
2.28584e-38	0.845525	0.246	0.009	7.51378e-34	Dendritic Cells	GPR132
5.2483e-52	0.84512	0.261	0.005	1.72517e-47	Dendritic Cells	CSF2RB
3.07791e-21	0.840007	0.317	0.065	1.01174e-16	Dendritic Cells	UPP1
7.05713e-28	0.839993	0.331	0.049	2.31975e-23	Dendritic Cells	LACTB
3.21899e-16	0.839864	0.711	0.395	1.05811e-11	Dendritic Cells	CTSB
1.78718e-27	0.839765	0.824	0.436	5.87466e-23	Dendritic Cells	RPL31
4.75101e-13	0.839449	0.465	0.221	1.56171e-08	Dendritic Cells	IRF1
1.33459e-29	0.83688	0.197	0.008	4.38694e-25	Dendritic Cells	FGL2
2.73369e-14	0.836865	0.359	0.132	8.98592e-10	Dendritic Cells	EHBP1L1
3.49438e-17	0.836307	0.324	0.099	1.14864e-12	Dendritic Cells	HIVEP2
4.29357e-21	0.835905	0.472	0.196	1.41134e-16	Dendritic Cells	MOB1A
3.60997e-30	0.835262	0.352	0.051	1.18663e-25	Dendritic Cells	2021-09-06
1.76689e-25	0.832126	0.549	0.217	5.80793e-21	Dendritic Cells	SPAG9
1.07965e-31	0.831416	0.31	0.035	3.54892e-27	Dendritic Cells	WIPF1
3.14641e-17	0.831234	0.225	0.04	1.03426e-12	Dendritic Cells	GPAT3
3.68079e-26	0.829966	0.232	0.019	1.20991e-21	Dendritic Cells	TGFBI
2.25785e-29	0.829044	0.268	0.024	7.42179e-25	Dendritic Cells	RELB
3.7303e-39	0.827831	0.268	0.013	1.22619e-34	Dendritic Cells	ITGA5
1.2022e-21	0.826387	0.57	0.218	3.95174e-17	Dendritic Cells	IER2
7.92194e-15	0.826202	0.225	0.042	2.60402e-10	Dendritic Cells	IDO1
4.13117e-17	0.824682	0.535	0.266	1.35796e-12	Dendritic Cells	TCP1
1.3547e-21	0.824121	0.268	0.067	4.45303e-17	Dendritic Cells	PXDC1
2.80711e-26	0.821014	0.31	0.047	9.22726e-22	Dendritic Cells	ASAP1
4.9373e-24	0.82047	0.472	0.142	1.62294e-19	Dendritic Cells	MYO9B
9.21731e-30	0.819668	0.232	0.016	3.02982e-25	Dendritic Cells	LMNB1
6.77342e-20	0.819111	0.69	0.365	2.22649e-15	Dendritic Cells	CFLAR
1.20324e-35	0.816212	0.211	0.007	3.95517e-31	Dendritic Cells	MNDA
4.51551e-22	0.814145	0.718	0.381	1.48429e-17	Dendritic Cells	SQSTM1
2.6369e-34	0.813791	0.155	0.002	8.66774e-30	Dendritic Cells	EBI3
7.82698e-19	0.811509	0.563	0.269	2.57281e-14	Dendritic Cells	RPL12
1.32489e-21	0.811384	0.739	0.417	4.35506e-17	Dendritic Cells	BRD2
3.82899e-38	0.810869	0.282	0.019	1.25863e-33	Dendritic Cells	ENTPD1
1.35043e-14	0.809162	0.415	0.165	4.439e-10	Dendritic Cells	PTP4A1
8.92727e-22	0.80859	0.359	0.086	2.93448e-17	Dendritic Cells	CORO1C
6.46998e-31	0.802755	0.197	0.007	2.12675e-26	Dendritic Cells	TFEC
3.0532e-23	0.801663	0.183	0.015	1.00362e-18	Dendritic Cells	CD274
1.5477e-24	0.800668	0.718	0.348	5.08744e-20	Dendritic Cells	RPS21
4.41644e-22	0.799503	0.408	0.125	1.45173e-17	Dendritic Cells	M6PR
2.01138e-19	0.799353	0.352	0.1	6.6116e-15	Dendritic Cells	PTPN2
3.84551e-19	0.795815	0.43	0.154	1.26406e-14	Dendritic Cells	TAB2
9.2188e-15	0.795381	0.528	0.26	3.03031e-10	Dendritic Cells	ZFP36L1
1.29429e-17	0.794104	0.437	0.164	4.25446e-13	Dendritic Cells	HCLS1
2.01678e-22	0.793049	0.62	0.284	6.62935e-18	Dendritic Cells	NAP1L1
3.37696e-10	0.792945	0.268	0.121	1.11004e-05	Dendritic Cells	CTSL
5.98035e-32	0.792671	0.218	0.011	1.9658e-27	Dendritic Cells	HLA-DOA
5.14483e-23	0.792315	0.437	0.136	1.69116e-18	Dendritic Cells	RPS7
1.56291e-12	0.789932	0.254	0.079	5.13743e-08	Dendritic Cells	SMNDC1
3.33392e-31	0.789125	0.711	0.341	1.09589e-26	Dendritic Cells	RPL27
5.979e-29	0.789085	0.373	0.076	1.96536e-24	Dendritic Cells	RPL9
1.22798e-18	0.786854	0.613	0.293	4.03649e-14	Dendritic Cells	BTG1
2.86908e-16	0.786652	0.373	0.145	9.43096e-12	Dendritic Cells	IL13RA1
2.00922e-22	0.785723	0.535	0.223	6.6045e-18	Dendritic Cells	EFHD2
2.62781e-16	0.784336	0.556	0.262	8.63788e-12	Dendritic Cells	HNRNPH1
2.41094e-19	0.78402	0.232	0.043	7.92499e-15	Dendritic Cells	GZF1
1.36339e-24	0.783968	0.711	0.362	4.48159e-20	Dendritic Cells	RPS20
3.61154e-15	0.783739	0.331	0.099	1.18715e-10	Dendritic Cells	DENND4A
1.42475e-20	0.783295	0.261	0.042	4.68331e-16	Dendritic Cells	BCL3
5.18869e-28	0.78175	0.225	0.019	1.70557e-23	Dendritic Cells	OPN3
1.01841e-20	0.779663	0.613	0.288	3.34763e-16	Dendritic Cells	RPL10A
6.05405e-37	0.77726	0.268	0.017	1.99003e-32	Dendritic Cells	HCK
3.5184e-17	0.773547	0.296	0.078	1.15653e-12	Dendritic Cells	THAP9-AS1
8.42141e-22	0.772991	0.254	0.036	2.7682e-17	Dendritic Cells	CLEC7A
1.55871e-22	0.772894	0.549	0.243	5.12362e-18	Dendritic Cells	PTP4A2
3.73158e-15	0.770432	0.373	0.13	1.22661e-10	Dendritic Cells	RPSA
1.9147e-14	0.770347	0.43	0.187	6.2938e-10	Dendritic Cells	ARL6IP5
3.97456e-28	0.769977	0.725	0.315	1.30648e-23	Dendritic Cells	RPL35
1.00009e-17	0.767212	0.415	0.158	3.28738e-13	Dendritic Cells	YWHAG
1.70784e-19	0.766786	0.556	0.246	5.61383e-15	Dendritic Cells	RPL7A
2.90366e-23	0.766698	0.218	0.019	9.54463e-19	Dendritic Cells	MYO1G
1.65825e-26	0.766222	0.761	0.375	5.45083e-22	Dendritic Cells	RPL37A
8.07572e-30	0.766125	0.261	0.023	2.65457e-25	Dendritic Cells	CGAS
1.43898e-20	0.764978	0.317	0.068	4.73008e-16	Dendritic Cells	SULF2
5.09514e-14	0.763295	0.324	0.103	1.67482e-09	Dendritic Cells	DDX3Y
1.02514e-13	0.762475	0.12	0.009	3.36974e-09	Dendritic Cells	SPP1
4.26882e-16	0.761773	0.401	0.157	1.4032e-11	Dendritic Cells	ARF6
1.14539e-15	0.761483	0.275	0.081	3.76501e-11	Dendritic Cells	LRIF1
4.46398e-13	0.76117	0.345	0.142	1.46736e-08	Dendritic Cells	NEU1
1.74285e-22	0.758305	0.254	0.035	5.72892e-18	Dendritic Cells	ARID5A
4.88685e-19	0.757837	0.275	0.075	1.60636e-14	Dendritic Cells	ST8SIA4
8.63804e-17	0.757091	0.458	0.195	2.83941e-12	Dendritic Cells	LAP3
3.16425e-31	0.756507	0.232	0.013	1.04012e-26	Dendritic Cells	WAS
3.42103e-23	0.755814	0.282	0.046	1.12453e-18	Dendritic Cells	AL138963.3
2.92639e-21	0.753716	0.697	0.357	9.61934e-17	Dendritic Cells	RACK1
1.84927e-28	0.753669	0.296	0.041	6.07875e-24	Dendritic Cells	RHOG
1.06204e-25	0.753053	0.183	0.009	3.49103e-21	Dendritic Cells	ADA
1.94769e-14	0.751929	0.134	0.01	6.40225e-10	Dendritic Cells	TNIP3
1.02115e-20	0.751739	0.415	0.15	3.35662e-16	Dendritic Cells	RPL22
2.31294e-19	0.751198	0.373	0.125	7.60287e-15	Dendritic Cells	YTHDF3
8.46374e-27	0.750884	0.261	0.025	2.78212e-22	Dendritic Cells	PPP1R18
1.50268e-17	0.750436	0.401	0.156	4.93945e-13	Dendritic Cells	MEF2A
9.96074e-23	0.75042	0.789	0.422	3.27419e-18	Dendritic Cells	RPS12
1.65019e-15	0.749698	0.69	0.376	5.42433e-11	Dendritic Cells	CD63
1.77276e-30	0.749397	0.246	0.019	5.82724e-26	Dendritic Cells	RELT
2.94839e-15	0.748392	0.437	0.19	9.69164e-11	Dendritic Cells	DDX21
3.31728e-23	0.747238	0.38	0.098	1.09042e-18	Dendritic Cells	GABARAP
2.33476e-18	0.746669	0.331	0.092	7.6746e-14	Dendritic Cells	PLEKHA2
5.00118e-14	0.746479	0.394	0.143	1.64394e-09	Dendritic Cells	ISG15
1.04344e-16	0.746358	0.359	0.116	3.42988e-12	Dendritic Cells	IFRD1
5.58655e-13	0.7453	0.324	0.128	1.83636e-08	Dendritic Cells	AHR
1.17418e-32	0.743699	0.197	0.007	3.85966e-28	Dendritic Cells	PADI2
1.05812e-35	0.743175	0.225	0.009	3.47815e-31	Dendritic Cells	AL133415.1
7.59391e-18	0.742715	0.62	0.3	2.4962e-13	Dendritic Cells	ENO1
4.11906e-14	0.742327	0.197	0.046	1.35398e-09	Dendritic Cells	MARCKSL1
2.62241e-25	0.741815	0.261	0.028	8.62013e-21	Dendritic Cells	IKZF1
2.76856e-16	0.741466	0.261	0.056	9.10053e-12	Dendritic Cells	USPL1
6.86395e-26	0.740933	0.183	0.01	2.25625e-21	Dendritic Cells	MS4A6A
3.39122e-16	0.738112	0.366	0.137	1.11473e-11	Dendritic Cells	CACYBP
5.4692e-16	0.736448	0.345	0.117	1.79778e-11	Dendritic Cells	PNRC2
1.1841e-15	0.734588	0.401	0.194	3.89224e-11	Dendritic Cells	ETF1
4.07742e-24	0.734425	0.81	0.451	1.34029e-19	Dendritic Cells	RPS8
1.37821e-22	0.734251	0.408	0.124	4.53031e-18	Dendritic Cells	RPL29
7.27641e-24	0.732525	0.683	0.345	2.39183e-19	Dendritic Cells	SFPQ
1.37906e-20	0.731152	0.352	0.112	4.53312e-16	Dendritic Cells	PNPLA8
3.17556e-18	0.730684	0.31	0.101	1.04384e-13	Dendritic Cells	DNAJB11
5.37856e-25	0.727001	0.232	0.019	1.76799e-20	Dendritic Cells	FERMT3
3.34603e-21	0.726047	0.669	0.368	1.09987e-16	Dendritic Cells	EEF2
3.5849e-27	0.724006	0.183	0.008	1.17839e-22	Dendritic Cells	SLC2A6
6.57195e-19	0.723844	0.246	0.035	2.16027e-14	Dendritic Cells	CSGALNACT2
1.07119e-18	0.722772	0.725	0.391	3.52112e-14	Dendritic Cells	GAPDH
8.42507e-15	0.721954	0.465	0.22	2.7694e-10	Dendritic Cells	JMJD1C
1.61653e-18	0.721605	0.423	0.148	5.31369e-14	Dendritic Cells	TMA7
7.23571e-23	0.720788	0.268	0.043	2.37845e-18	Dendritic Cells	SPHK1
5.70216e-18	0.720337	0.31	0.082	1.87436e-13	Dendritic Cells	USP36
2.10628e-35	0.718582	0.232	0.011	6.92354e-31	Dendritic Cells	FGR
2.01228e-31	0.718393	0.254	0.02	6.61458e-27	Dendritic Cells	CD84
1.01496e-16	0.718276	0.345	0.106	3.33628e-12	Dendritic Cells	RLF
2.68094e-18	0.718121	0.225	0.034	8.81252e-14	Dendritic Cells	RPS10
8.15408e-15	0.718077	0.507	0.255	2.68033e-10	Dendritic Cells	CTNNB1
3.46628e-17	0.717989	0.246	0.047	1.1394e-12	Dendritic Cells	ZYX
2.6641e-17	0.714539	0.303	0.082	8.75716e-13	Dendritic Cells	DENND1B
5.82437e-24	0.714536	0.261	0.042	1.91453e-19	Dendritic Cells	DRAM1
7.62417e-17	0.71421	0.549	0.262	2.50614e-12	Dendritic Cells	CDC42
1.98291e-12	0.710876	0.289	0.104	6.51803e-08	Dendritic Cells	ARL4A
5.01318e-16	0.709806	0.38	0.141	1.64788e-11	Dendritic Cells	RBPJ
6.17445e-14	0.70971	0.451	0.211	2.0296e-09	Dendritic Cells	C16orf72
2.78697e-17	0.708841	0.148	0.01	9.16104e-13	Dendritic Cells	ACP5
1.90727e-13	0.708226	0.415	0.217	6.26937e-09	Dendritic Cells	CYTH1
1.89159e-29	0.707346	0.218	0.013	6.21784e-25	Dendritic Cells	THEMIS2
7.53349e-15	0.705633	0.366	0.161	2.47633e-10	Dendritic Cells	LAMP2
1.09124e-18	0.705242	0.683	0.372	3.58701e-14	Dendritic Cells	RPL4
2.13789e-16	0.705107	0.486	0.212	7.02747e-12	Dendritic Cells	SLC25A6
1.46392e-17	0.705088	0.282	0.062	4.81204e-13	Dendritic Cells	SDE2
9.4322e-19	0.704872	0.218	0.035	3.10046e-14	Dendritic Cells	CARD16
6.49649e-25	0.702985	0.225	0.021	2.13546e-20	Dendritic Cells	LPXN
1.50726e-14	0.701283	0.338	0.134	4.95452e-10	Dendritic Cells	IFNGR1
6.85347e-21	0.699251	0.5	0.197	2.2528e-16	Dendritic Cells	EP300
1.71898e-18	0.698448	0.472	0.183	5.65045e-14	Dendritic Cells	MBNL1
8.46303e-27	0.696988	0.225	0.019	2.78188e-22	Dendritic Cells	PLXNC1
6.59357e-18	0.69649	0.317	0.086	2.16737e-13	Dendritic Cells	ARPC1B
2.79946e-17	0.696232	0.359	0.15	9.20212e-13	Dendritic Cells	MRPL18
6.37516e-16	0.6962	0.282	0.067	2.09558e-11	Dendritic Cells	SIRT1
4.3024e-15	0.69586	0.401	0.159	1.41424e-10	Dendritic Cells	RYBP
2.8763e-20	0.695245	0.535	0.237	9.4547e-16	Dendritic Cells	MYH9
6.01285e-17	0.695208	0.507	0.227	1.97648e-12	Dendritic Cells	CLK1
2.38675e-13	0.693381	0.324	0.115	7.8455e-09	Dendritic Cells	TARS
5.2886e-19	0.69237	0.162	0.012	1.73842e-14	Dendritic Cells	WDFY4
3.60917e-12	0.691191	0.12	0.013	1.18637e-07	Dendritic Cells	ENPP2
7.21281e-18	0.691034	0.261	0.053	2.37092e-13	Dendritic Cells	PIM2
1.17314e-26	0.690745	0.197	0.01	3.85624e-22	Dendritic Cells	GPR65
1.30537e-15	0.689626	0.458	0.222	4.29088e-11	Dendritic Cells	IVNS1ABP
8.26988e-17	0.685819	0.62	0.332	2.71839e-12	Dendritic Cells	YWHAZ
3.28325e-15	0.684763	0.627	0.349	1.07924e-10	Dendritic Cells	RPS5
2.38034e-30	0.684123	0.254	0.024	7.8244e-26	Dendritic Cells	RAB29
5.2071e-16	0.683978	0.218	0.036	1.71163e-11	Dendritic Cells	H3F3A
2.12861e-11	0.683416	0.408	0.214	6.99696e-07	Dendritic Cells	UGCG
8.65377e-17	0.681968	0.218	0.034	2.84458e-12	Dendritic Cells	DENND5A
4.95767e-13	0.680592	0.408	0.175	1.62964e-08	Dendritic Cells	PABPC4
4.84497e-12	0.679757	0.246	0.097	1.59259e-07	Dendritic Cells	SNX9
1.70011e-14	0.679648	0.338	0.133	5.58844e-10	Dendritic Cells	MIDN
4.64413e-23	0.678478	0.901	0.593	1.52657e-18	Dendritic Cells	TPT1
2.65956e-21	0.678322	0.408	0.117	8.74223e-17	Dendritic Cells	TACC1
9.28948e-14	0.676567	0.338	0.127	3.05354e-09	Dendritic Cells	RCC2
4.25217e-15	0.674958	0.345	0.119	1.39773e-10	Dendritic Cells	ATP1B3
1.56765e-23	0.673685	0.268	0.036	5.15302e-19	Dendritic Cells	CHST11
2.76445e-15	0.673109	0.31	0.099	9.08701e-11	Dendritic Cells	ZSWIM6
5.71774e-14	0.670591	0.303	0.103	1.87948e-09	Dendritic Cells	CBX6
6.23412e-10	0.670327	0.303	0.143	2.04922e-05	Dendritic Cells	BIRC2
2.93784e-14	0.670082	0.338	0.108	9.65697e-10	Dendritic Cells	MAP7D1
2.72921e-16	0.669663	0.528	0.239	8.9712e-12	Dendritic Cells	SRSF2
5.08569e-25	0.669637	0.225	0.022	1.67172e-20	Dendritic Cells	MEF2C
3.11977e-28	0.668606	0.211	0.013	1.0255e-23	Dendritic Cells	IER3-AS1
6.93364e-09	0.666009	0.169	0.054	0.000227916	Dendritic Cells	ZC3H12C
1.25869e-10	0.665338	0.268	0.106	4.13745e-06	Dendritic Cells	GM2A
6.66668e-39	0.66525	0.246	0.012	2.1914e-34	Dendritic Cells	IFI30
4.50576e-14	0.664286	0.331	0.129	1.48109e-09	Dendritic Cells	NR3C1
1.18231e-10	0.662733	0.479	0.24	3.88636e-06	Dendritic Cells	HSPB1
7.89227e-29	0.662468	0.162	0.004	2.59427e-24	Dendritic Cells	LGALS2
9.21668e-19	0.661255	0.458	0.172	3.02962e-14	Dendritic Cells	PCF11
3.43629e-20	0.660639	0.148	0.008	1.12954e-15	Dendritic Cells	CD93
5.56742e-23	0.660566	0.246	0.031	1.83007e-18	Dendritic Cells	PLEKHO2
3.50717e-33	0.660475	0.218	0.011	1.15284e-28	Dendritic Cells	LILRB1
3.65301e-08	0.660274	0.317	0.159	0.00120078	Dendritic Cells	WARS
4.37624e-11	0.659589	0.232	0.081	1.43851e-06	Dendritic Cells	RNF144B
7.25672e-20	0.659012	0.718	0.389	2.38536e-15	Dendritic Cells	RPL30
4.92491e-21	0.658642	0.218	0.037	1.61887e-16	Dendritic Cells	CKLF
2.09659e-38	0.658508	0.218	0.008	6.8917e-34	Dendritic Cells	2021-03-01
3.09466e-11	0.658406	0.437	0.215	1.01725e-06	Dendritic Cells	KDM2A
1.9676e-17	0.657857	0.634	0.34	6.4677e-13	Dendritic Cells	RPL5
7.2643e-12	0.657313	0.268	0.103	2.38785e-07	Dendritic Cells	IFIH1
1.15982e-16	0.657217	0.296	0.093	3.81243e-12	Dendritic Cells	RRAGC
7.78631e-19	0.654092	0.106	0.003	2.55944e-14	Dendritic Cells	CRLF2
2.91417e-13	0.65364	0.394	0.174	9.57917e-09	Dendritic Cells	TSC22D3
9.90745e-11	0.653305	0.31	0.123	3.25668e-06	Dendritic Cells	PPT1
4.88679e-14	0.651485	0.296	0.101	1.60634e-09	Dendritic Cells	MANF
1.0649e-08	0.650468	0.225	0.084	0.000350042	Dendritic Cells	TENT4B
1.80766e-23	0.650051	0.155	0.006	5.94196e-19	Dendritic Cells	MPEG1
4.57884e-15	0.648733	0.352	0.127	1.50511e-10	Dendritic Cells	RAP1A
6.26136e-17	0.648325	0.239	0.046	2.05817e-12	Dendritic Cells	CD58
4.40775e-18	0.648284	0.232	0.034	1.44887e-13	Dendritic Cells	ARHGAP45
1.87983e-13	0.648123	0.387	0.173	6.17919e-09	Dendritic Cells	ATP6V1F
1.52846e-18	0.648014	0.296	0.071	5.0242e-14	Dendritic Cells	FCHSD2
6.1686e-34	0.647926	0.197	0.007	2.02768e-29	Dendritic Cells	KMO
5.69472e-16	0.647535	0.437	0.196	1.87191e-11	Dendritic Cells	LYN
1.93808e-11	0.646677	0.303	0.116	6.37065e-07	Dendritic Cells	DNAJB4
4.05945e-10	0.645581	0.183	0.041	1.33438e-05	Dendritic Cells	CD69
1.4684e-19	0.644684	0.204	0.024	4.82679e-15	Dendritic Cells	CD4
1.05294e-26	0.644612	0.204	0.013	3.46112e-22	Dendritic Cells	AOAH
1.03809e-12	0.64334	0.676	0.39	3.41231e-08	Dendritic Cells	RPS4X
3.18069e-26	0.642287	0.211	0.014	1.04553e-21	Dendritic Cells	RHOF
1.93479e-14	0.641968	0.394	0.152	6.35985e-10	Dendritic Cells	NOP58
4.80614e-10	0.641721	0.479	0.264	1.57982e-05	Dendritic Cells	NUFIP2
3.93158e-28	0.641529	0.289	0.036	1.29235e-23	Dendritic Cells	PIK3AP1
1.06751e-13	0.641516	0.31	0.116	3.50902e-09	Dendritic Cells	NUP98
3.31245e-17	0.641506	0.261	0.06	1.08884e-12	Dendritic Cells	STK38L
1.22071e-19	0.640183	0.451	0.169	4.01261e-15	Dendritic Cells	MAP1LC3B
4.14605e-11	0.63983	0.246	0.082	1.36285e-06	Dendritic Cells	ACOT9
1.04338e-10	0.638553	0.197	0.057	3.4297e-06	Dendritic Cells	LGMN
1.58807e-09	0.638371	0.296	0.122	5.22015e-05	Dendritic Cells	PURB
1.89478e-10	0.637907	0.183	0.06	6.22833e-06	Dendritic Cells	TPRA1
1.71619e-11	0.634278	0.324	0.122	5.6413e-07	Dendritic Cells	SERTAD1
2.51688e-14	0.634061	0.394	0.147	8.27324e-10	Dendritic Cells	RILPL2
5.85713e-25	0.63131	0.155	0.006	1.9253e-20	Dendritic Cells	RNASE6
2.2017e-16	0.630377	0.246	0.059	7.23721e-12	Dendritic Cells	CAPG
1.17927e-12	0.628153	0.458	0.222	3.87638e-08	Dendritic Cells	C6orf62
1.99878e-13	0.626193	0.268	0.088	6.57018e-09	Dendritic Cells	OXSR1
1.01122e-16	0.6241	0.366	0.138	3.32398e-12	Dendritic Cells	TRA2A
1.87524e-13	0.623691	0.359	0.158	6.1641e-09	Dendritic Cells	NPC2
1.64425e-11	0.623505	0.211	0.059	5.4048e-07	Dendritic Cells	STAT5A
1.27651e-15	0.623442	0.415	0.178	4.19603e-11	Dendritic Cells	ALDH2
5.05867e-33	0.623282	0.225	0.014	1.66284e-28	Dendritic Cells	HAVCR2
5.33074e-16	0.623201	0.197	0.032	1.75227e-11	Dendritic Cells	BMF
1.17492e-13	0.622676	0.282	0.076	3.86207e-09	Dendritic Cells	HPS5
8.36116e-19	0.620719	0.204	0.027	2.7484e-14	Dendritic Cells	FMNL3
4.78192e-13	0.620614	0.408	0.195	1.57187e-08	Dendritic Cells	PPP2CA
3.28578e-30	0.620373	0.246	0.02	1.08007e-25	Dendritic Cells	GMFG
4.71427e-19	0.620268	0.19	0.021	1.54963e-14	Dendritic Cells	ANXA6
1.79104e-16	0.619884	0.218	0.034	5.88732e-12	Dendritic Cells	TGFB1
7.37849e-20	0.618356	0.254	0.045	2.42538e-15	Dendritic Cells	CLIC4
6.3554e-14	0.618128	0.444	0.2	2.08908e-09	Dendritic Cells	PPP1R12A
3.95272e-08	0.61761	0.268	0.1	0.0012993	Dendritic Cells	RMRP
1.70264e-15	0.617539	0.768	0.477	5.59675e-11	Dendritic Cells	HSP90B1
2.74769e-11	0.61469	0.296	0.114	9.03193e-07	Dendritic Cells	RNF149
7.78917e-11	0.614341	0.282	0.115	2.56038e-06	Dendritic Cells	STX4
5.34953e-34	0.613773	0.197	0.01	1.75844e-29	Dendritic Cells	SPIB
8.19236e-22	0.612815	0.246	0.034	2.69291e-17	Dendritic Cells	CORO1A
1.0591e-10	0.612762	0.225	0.067	3.48135e-06	Dendritic Cells	OTULIN
1.39814e-19	0.611385	0.352	0.095	4.59583e-15	Dendritic Cells	DDX39A
2.51271e-23	0.611191	0.141	0.004	8.25952e-19	Dendritic Cells	PLA2G7
3.53446e-16	0.610185	0.204	0.035	1.16181e-11	Dendritic Cells	EGR2
2.22439e-13	0.609715	0.232	0.063	7.31179e-09	Dendritic Cells	APAF1
1.34015e-11	0.609139	0.289	0.099	4.40522e-07	Dendritic Cells	PTPN12
7.77268e-35	0.609026	0.176	0.005	2.55496e-30	Dendritic Cells	CXorf21
4.42048e-13	0.608452	0.739	0.439	1.45306e-08	Dendritic Cells	RPL8
2.69054e-10	0.607676	0.282	0.111	8.84407e-06	Dendritic Cells	MAPK1IP1L
7.72993e-12	0.607451	0.401	0.191	2.5409e-07	Dendritic Cells	PLEKHB2
5.92386e-08	0.606025	0.197	0.063	0.00194723	Dendritic Cells	ITPR1
3.36935e-12	0.605826	0.493	0.271	1.10754e-07	Dendritic Cells	SRSF7
6.55066e-24	0.605465	0.57	0.218	2.15327e-19	Dendritic Cells	TPM4
1.68843e-10	0.605205	0.261	0.103	5.55004e-06	Dendritic Cells	PNP
3.04077e-31	0.604823	0.218	0.012	9.99532e-27	Dendritic Cells	PIK3R5
2.74035e-19	0.604738	0.232	0.033	9.0078e-15	Dendritic Cells	BCL2
4.33308e-12	0.604393	0.359	0.148	1.42433e-07	Dendritic Cells	EIF4A1
7.96725e-15	0.604162	0.331	0.103	2.61892e-10	Dendritic Cells	PPIA
2.74964e-11	0.603409	0.359	0.141	9.03833e-07	Dendritic Cells	BTG2
8.44563e-11	0.603028	0.289	0.097	2.77616e-06	Dendritic Cells	ATAD2B
9.2749e-14	0.602848	0.197	0.039	3.04875e-09	Dendritic Cells	FOXN2
4.87015e-18	0.602715	0.113	0.003	1.60087e-13	Dendritic Cells	C1QB
1.14211e-13	0.602565	0.739	0.443	3.75423e-09	Dendritic Cells	HNRNPU
4.18468e-10	0.602205	0.268	0.094	1.37555e-05	Dendritic Cells	LDLRAD4
5.89046e-13	0.60169	0.246	0.068	1.93625e-08	Dendritic Cells	ARRDC2
1.64183e-16	0.600976	0.246	0.051	5.39685e-12	Dendritic Cells	CEP170
3.21807e-21	0.600476	0.197	0.018	1.05781e-16	Dendritic Cells	AC011603.2
4.93496e-18	0.59995	0.296	0.079	1.62217e-13	Dendritic Cells	BLOC1S6
9.42497e-08	0.599501	0.134	0.034	0.00309808	Dendritic Cells	AKT1S1
3.44667e-23	0.598111	0.254	0.04	1.13295e-18	Dendritic Cells	GLIPR1
3.83195e-15	0.597202	0.239	0.052	1.2596e-10	Dendritic Cells	MFSD12
1.33653e-13	0.596372	0.296	0.089	4.3933e-09	Dendritic Cells	ARRB2
4.30992e-07	0.595187	0.268	0.142	0.0141672	Dendritic Cells	TAP1
8.81274e-14	0.595128	0.373	0.166	2.89683e-09	Dendritic Cells	CDV3
3.00381e-21	0.593918	0.127	0.004	9.87383e-17	Dendritic Cells	TMEM273
1.44402e-11	0.592698	0.148	0.027	4.74662e-07	Dendritic Cells	ZHX2
3.12251e-12	0.592691	0.254	0.071	1.0264e-07	Dendritic Cells	PHLDA1
3.15323e-15	0.592006	0.148	0.013	1.0365e-10	Dendritic Cells	HS3ST3B1
2.66926e-09	0.591555	0.268	0.112	8.77412e-05	Dendritic Cells	CEBPB
9.98835e-30	0.591367	0.246	0.026	3.28327e-25	Dendritic Cells	SERPINA1
1.98128e-14	0.589448	0.338	0.115	6.51267e-10	Dendritic Cells	EEF1B2
1.27891e-08	0.589211	0.303	0.137	0.000420392	Dendritic Cells	LYST
9.10318e-10	0.587531	0.282	0.124	2.99231e-05	Dendritic Cells	SNRPB
3.51262e-12	0.587482	0.359	0.15	1.15463e-07	Dendritic Cells	NXF1
2.43735e-25	0.586914	0.141	0.004	8.01183e-21	Dendritic Cells	C1QA
1.9629e-08	0.586702	0.19	0.056	0.000645223	Dendritic Cells	NSMAF
6.62777e-09	0.586553	0.232	0.094	0.000217861	Dendritic Cells	GARS
8.05758e-11	0.586182	0.197	0.05	2.64861e-06	Dendritic Cells	EZH2
9.99441e-27	0.584983	0.197	0.012	3.28526e-22	Dendritic Cells	AP1S2
4.98729e-07	0.583922	0.204	0.076	0.0163937	Dendritic Cells	PKIB
6.41611e-20	0.582578	0.176	0.018	2.10904e-15	Dendritic Cells	SLC16A10
7.38568e-11	0.582383	0.444	0.242	2.42775e-06	Dendritic Cells	JAK1
1.02416e-06	0.582225	0.239	0.113	0.0336653	Dendritic Cells	ZMIZ2
3.5226e-06	0.582095	0.225	0.122	0.115791	Dendritic Cells	RAPGEF2
3.2151e-21	0.581893	0.113	0.002	1.05683e-16	Dendritic Cells	TNFRSF4
6.34989e-11	0.580667	0.12	0.029	2.08727e-06	Dendritic Cells	FAM110A
8.02668e-21	0.580283	0.169	0.013	2.63845e-16	Dendritic Cells	AXL
4.0178e-09	0.579259	0.373	0.182	0.000132069	Dendritic Cells	RNF145
8.81684e-14	0.579045	0.246	0.078	2.89818e-09	Dendritic Cells	RB1
1.44607e-07	0.577979	0.162	0.04	0.00475337	Dendritic Cells	BCAT1
3.42736e-09	0.577223	0.423	0.242	0.000112661	Dendritic Cells	HUWE1
3.77797e-13	0.576792	0.507	0.249	1.24186e-08	Dendritic Cells	RBM3
2.68239e-07	0.576623	0.134	0.038	0.00881728	Dendritic Cells	HMOX1
5.62212e-16	0.576459	0.261	0.055	1.84805e-11	Dendritic Cells	ARHGAP30
2.8409e-09	0.575836	0.183	0.059	9.33832e-05	Dendritic Cells	ARMCX3
1.56493e-09	0.575653	0.352	0.181	5.14409e-05	Dendritic Cells	SIPA1L1
1.73031e-26	0.575594	0.169	0.007	5.68769e-22	Dendritic Cells	ABI3
4.3651e-14	0.574449	0.732	0.447	1.43485e-09	Dendritic Cells	RBM39
5.32406e-16	0.573901	0.81	0.483	1.75007e-11	Dendritic Cells	HSPA8
2.03638e-11	0.573504	0.324	0.152	6.69379e-07	Dendritic Cells	CYCS
1.75982e-12	0.573465	0.254	0.075	5.78471e-08	Dendritic Cells	OSBPL11
1.25118e-13	0.572991	0.106	0.006	4.11275e-09	Dendritic Cells	RAB7B
6.42935e-07	0.571305	0.275	0.11	0.0211339	Dendritic Cells	GBP1
3.72789e-10	0.569921	0.317	0.146	1.2254e-05	Dendritic Cells	ARFGAP3
1.28962e-17	0.569887	0.218	0.032	4.23911e-13	Dendritic Cells	SMAD7
4.3768e-09	0.568994	0.458	0.23	0.00014387	Dendritic Cells	ARPC3
5.84133e-10	0.568979	0.444	0.235	1.9201e-05	Dendritic Cells	SLC25A5
3.62787e-18	0.567864	0.317	0.085	1.19252e-13	Dendritic Cells	JMJD6
1.36649e-11	0.56772	0.261	0.085	4.49179e-07	Dendritic Cells	SH3BP5
2.94551e-11	0.567042	0.423	0.212	9.68217e-07	Dendritic Cells	WAC
6.02982e-23	0.566614	0.225	0.025	1.98206e-18	Dendritic Cells	PLEKHO1
1.02435e-09	0.565579	0.275	0.122	3.36714e-05	Dendritic Cells	ARPP19
3.06114e-11	0.565416	0.514	0.271	1.00623e-06	Dendritic Cells	PCBP1
2.84228e-16	0.565292	0.831	0.572	9.34286e-12	Dendritic Cells	DDX5
1.75668e-29	0.563862	0.225	0.017	5.77437e-25	Dendritic Cells	DPYSL2
3.1148e-14	0.563585	0.972	0.755	1.02387e-09	Dendritic Cells	HSP90AA1
1.54984e-17	0.563537	0.204	0.028	5.09447e-13	Dendritic Cells	CCND2
1.11807e-24	0.563537	0.183	0.011	3.67522e-20	Dendritic Cells	TBXAS1
1.83356e-14	0.562794	0.12	0.007	6.02708e-10	Dendritic Cells	FILIP1L
2.68115e-24	0.561861	0.19	0.011	8.8132e-20	Dendritic Cells	EVI2A
9.80113e-16	0.561727	0.254	0.072	3.22173e-11	Dendritic Cells	MAP2K1
5.65605e-09	0.561522	0.5	0.297	0.00018592	Dendritic Cells	FUS
1.2373e-09	0.561485	0.19	0.063	4.06712e-05	Dendritic Cells	NCF2
2.04734e-12	0.561433	0.289	0.099	6.72981e-08	Dendritic Cells	SLC38A1
4.63861e-11	0.561426	0.303	0.109	1.52476e-06	Dendritic Cells	TUBB
5.93579e-15	0.561309	0.183	0.028	1.95115e-10	Dendritic Cells	ATP8B4
8.48785e-09	0.561014	0.606	0.397	0.000279004	Dendritic Cells	PFDN5
1.51203e-11	0.56071	0.218	0.056	4.97021e-07	Dendritic Cells	HES4
4.29983e-07	0.56058	0.352	0.186	0.014134	Dendritic Cells	SAFB
1.02409e-10	0.56057	0.282	0.102	3.36629e-06	Dendritic Cells	OSER1
3.52545e-11	0.560291	0.613	0.34	1.15885e-06	Dendritic Cells	CTSS
1.32446e-18	0.56014	0.577	0.28	4.35364e-14	Dendritic Cells	CHD2
4.95039e-07	0.559169	0.183	0.061	0.0162724	Dendritic Cells	PLCB2
1.70934e-12	0.559133	0.204	0.063	5.61878e-08	Dendritic Cells	ABHD12
3.11009e-10	0.559123	0.507	0.283	1.02232e-05	Dendritic Cells	HNRNPM
2.15157e-13	0.558793	0.486	0.267	7.07242e-09	Dendritic Cells	RAB7A
7.27201e-14	0.558334	0.183	0.035	2.39038e-09	Dendritic Cells	SNN
1.58983e-14	0.558285	0.148	0.015	5.22594e-10	Dendritic Cells	TNF
3.12441e-09	0.55817	0.324	0.157	0.000102702	Dendritic Cells	SMAP2
3.58292e-06	0.558044	0.225	0.113	0.117774	Dendritic Cells	PDE4DIP
5.64269e-10	0.557611	0.268	0.113	1.85481e-05	Dendritic Cells	SNAP23
7.99594e-14	0.556961	0.162	0.021	2.62835e-09	Dendritic Cells	PSTPIP2
4.55952e-09	0.556281	0.521	0.321	0.000149876	Dendritic Cells	HNRNPDL
1.54175e-22	0.556064	0.275	0.045	5.0679e-18	Dendritic Cells	CCL4
2.02007e-26	0.556042	0.148	0.005	6.64018e-22	Dendritic Cells	SEMA6B
3.00183e-14	0.555479	0.486	0.245	9.86733e-10	Dendritic Cells	DBI
2.29193e-10	0.555283	0.218	0.06	7.53381e-06	Dendritic Cells	SKI
4.69267e-10	0.555166	0.507	0.281	1.54253e-05	Dendritic Cells	ARID4B
7.09673e-17	0.554875	0.845	0.525	2.33277e-12	Dendritic Cells	HNRNPA2B1
2.41692e-17	0.554387	0.183	0.022	7.94466e-13	Dendritic Cells	TSPAN33
8.57403e-08	0.553831	0.408	0.244	0.00281837	Dendritic Cells	CHMP4B
2.59389e-10	0.553334	0.232	0.067	8.52638e-06	Dendritic Cells	CDK17
5.72824e-13	0.553162	0.514	0.262	1.88293e-08	Dendritic Cells	BTF3
3.47402e-11	0.553068	0.549	0.305	1.14194e-06	Dendritic Cells	UBE2D3
1.2149e-17	0.553063	0.162	0.015	3.99349e-13	Dendritic Cells	NFKBID
1.23649e-25	0.552666	0.232	0.022	4.06448e-21	Dendritic Cells	DOCK2
1.28041e-10	0.551568	0.197	0.054	4.20884e-06	Dendritic Cells	TOR3A
3.06727e-10	0.550719	0.246	0.085	1.00824e-05	Dendritic Cells	IRF7
6.41689e-09	0.550118	0.254	0.125	0.00021093	Dendritic Cells	CUL1
1.68433e-11	0.549793	0.423	0.217	5.53655e-07	Dendritic Cells	GNB1
7.51887e-22	0.549226	0.183	0.014	2.47153e-17	Dendritic Cells	ALOX5AP
1.00169e-10	0.549168	0.218	0.065	3.29265e-06	Dendritic Cells	MEF2D
2.5088e-11	0.549081	0.141	0.02	8.24668e-07	Dendritic Cells	SLC15A3
1.0184e-08	0.54903	0.211	0.057	0.000334758	Dendritic Cells	NPIPB5
2.98512e-15	0.548588	0.606	0.327	9.81239e-11	Dendritic Cells	HNRNPK
1.79715e-09	0.547949	0.31	0.138	5.90741e-05	Dendritic Cells	SH3BGRL
2.88988e-21	0.547715	0.268	0.052	9.49931e-17	Dendritic Cells	CASP1
5.0174e-19	0.547542	0.183	0.019	1.64927e-14	Dendritic Cells	ADCY7
1.25883e-08	0.547418	0.239	0.096	0.000413791	Dendritic Cells	HLA-G
1.77913e-09	0.546527	0.225	0.072	5.84817e-05	Dendritic Cells	KDM2B
2.01611e-14	0.546436	0.444	0.193	6.62717e-10	Dendritic Cells	CHD1
1.38243e-09	0.545455	0.162	0.032	4.54419e-05	Dendritic Cells	MAP3K14
2.21134e-06	0.545215	0.275	0.132	0.0726891	Dendritic Cells	SAP30BP
5.15459e-15	0.545032	0.359	0.12	1.69436e-10	Dendritic Cells	GPCPD1
2.3794e-07	0.544781	0.246	0.105	0.00782133	Dendritic Cells	DYNC1LI1
1.38488e-07	0.543799	0.261	0.105	0.00455224	Dendritic Cells	CCDC50
1.86292e-09	0.543686	0.162	0.05	6.12361e-05	Dendritic Cells	FURIN
6.07848e-15	0.543298	0.648	0.328	1.99806e-10	Dendritic Cells	RHOA
2.27388e-17	0.543268	0.246	0.046	7.47447e-13	Dendritic Cells	ITPR2
5.41499e-13	0.542839	0.218	0.053	1.77996e-08	Dendritic Cells	AKIRIN2
6.2149e-09	0.542354	0.246	0.095	0.00020429	Dendritic Cells	PLEKHM2
9.28572e-13	0.541911	0.19	0.034	3.05231e-08	Dendritic Cells	PAG1
4.63607e-12	0.541596	0.352	0.163	1.52392e-07	Dendritic Cells	RAB31
6.89175e-07	0.541444	0.331	0.159	0.0226539	Dendritic Cells	ATP13A3
5.48607e-15	0.541273	0.162	0.018	1.80333e-10	Dendritic Cells	CYTH4
1.68892e-14	0.540069	0.401	0.194	5.55166e-10	Dendritic Cells	G3BP1
1.32349e-11	0.538681	0.239	0.096	4.35043e-07	Dendritic Cells	ATP6V1C1
7.69168e-06	0.538296	0.106	0.062	0.252833	Dendritic Cells	LAD1
8.72607e-15	0.536789	0.127	0.012	2.86835e-10	Dendritic Cells	RAB32
1.81392e-11	0.536648	0.162	0.029	5.96255e-07	Dendritic Cells	CHML
2.19205e-13	0.535834	0.176	0.027	7.20549e-09	Dendritic Cells	SPRED2
1.52379e-07	0.535768	0.415	0.226	0.00500887	Dendritic Cells	NCOA4
4.19183e-08	0.535563	0.162	0.042	0.0013779	Dendritic Cells	ARHGAP10
1.23583e-09	0.534751	0.324	0.138	4.06229e-05	Dendritic Cells	GLIPR2
6.14945e-11	0.533513	0.373	0.155	2.02139e-06	Dendritic Cells	AMD1
7.18164e-08	0.531209	0.324	0.167	0.00236068	Dendritic Cells	SWAP70
1.309e-08	0.531035	0.246	0.102	0.000430281	Dendritic Cells	SINHCAF
1.32975e-17	0.530997	0.225	0.043	4.37101e-13	Dendritic Cells	MAN1A1
3.3512e-12	0.530829	0.232	0.061	1.10157e-07	Dendritic Cells	DNAJB9
6.08667e-11	0.530482	0.338	0.135	2.00075e-06	Dendritic Cells	HNRNPA0
2.48704e-09	0.530404	0.289	0.144	8.17514e-05	Dendritic Cells	ZC3HAV1
2.14834e-18	0.530129	0.134	0.007	7.06182e-14	Dendritic Cells	TRPM2
4.5641e-06	0.529939	0.246	0.123	0.150027	Dendritic Cells	SOAT1
1.96652e-09	0.52937	0.211	0.081	6.46415e-05	Dendritic Cells	BTG3
5.18084e-11	0.528151	0.12	0.015	1.703e-06	Dendritic Cells	TTYH3
1.08035e-06	0.527959	0.218	0.097	0.0355122	Dendritic Cells	MAP3K1
5.20975e-21	0.526762	0.134	0.006	1.7125e-16	Dendritic Cells	MEFV
3.10326e-11	0.526433	0.373	0.176	1.02007e-06	Dendritic Cells	MED13
8.0276e-08	0.526317	0.401	0.23	0.00263875	Dendritic Cells	TAPBP
2.52997e-09	0.525335	0.289	0.125	8.31627e-05	Dendritic Cells	MAPRE1
4.0482e-09	0.523968	0.261	0.099	0.000133068	Dendritic Cells	FNIP1
8.03419e-19	0.522555	0.197	0.022	2.64092e-14	Dendritic Cells	FAM102B
4.53392e-16	0.522366	0.155	0.016	1.49035e-11	Dendritic Cells	SFMBT2
1.56401e-16	0.52186	0.359	0.131	5.14107e-12	Dendritic Cells	TRIM38
1.41512e-10	0.521761	0.246	0.091	4.65163e-06	Dendritic Cells	MAP2K3
9.73688e-08	0.520556	0.275	0.131	0.00320061	Dendritic Cells	C6orf48
5.65512e-09	0.520267	0.232	0.072	0.000185889	Dendritic Cells	ABCA1
9.11282e-09	0.519636	0.556	0.338	0.000299547	Dendritic Cells	RSRP1
1.93473e-07	0.518959	0.239	0.11	0.00635966	Dendritic Cells	FBRS
1.3721e-08	0.518761	0.338	0.176	0.000451023	Dendritic Cells	ST13
1.65036e-14	0.517377	0.197	0.034	5.42489e-10	Dendritic Cells	PREX1
3.05214e-11	0.517066	0.204	0.052	1.00327e-06	Dendritic Cells	RPL22L1
2.04226e-07	0.516924	0.106	0.017	0.00671313	Dendritic Cells	RND1
8.88428e-12	0.516718	0.451	0.215	2.92035e-07	Dendritic Cells	RBBP6
1.68933e-10	0.516329	0.373	0.175	5.553e-06	Dendritic Cells	UBE2B
1.51602e-08	0.516042	0.225	0.074	0.000498331	Dendritic Cells	ZC3H12A
5.00749e-29	0.515802	0.246	0.026	1.64601e-24	Dendritic Cells	NCKAP1L
9.25861e-08	0.515582	0.176	0.053	0.0030434	Dendritic Cells	ING3
3.30095e-11	0.515039	0.303	0.108	1.08506e-06	Dendritic Cells	TSPYL2
1.82448e-07	0.51459	0.261	0.104	0.00599725	Dendritic Cells	ANKRD10
1.63742e-06	0.514475	0.338	0.185	0.0538237	Dendritic Cells	NOP56
1.71917e-11	0.513661	0.648	0.374	5.65108e-07	Dendritic Cells	PKM
9.24663e-10	0.512812	0.366	0.177	3.03946e-05	Dendritic Cells	RAB5A
1.42072e-11	0.512209	0.43	0.209	4.67005e-07	Dendritic Cells	CDC37
1.63672e-11	0.510779	0.197	0.045	5.38005e-07	Dendritic Cells	BAX
1.55518e-07	0.510695	0.366	0.205	0.00511202	Dendritic Cells	RAD21
1.19614e-07	0.510539	0.254	0.107	0.00393184	Dendritic Cells	PRNP
1.10525e-16	0.51052	0.162	0.02	3.63307e-12	Dendritic Cells	RGS19
6.69369e-13	0.510195	0.261	0.109	2.20028e-08	Dendritic Cells	GTF2B
2.18636e-08	0.509434	0.289	0.133	0.000718679	Dendritic Cells	MAPKAPK2
2.33793e-16	0.508793	0.155	0.015	7.68503e-12	Dendritic Cells	TAF4B
8.9025e-18	0.508793	0.218	0.033	2.92634e-13	Dendritic Cells	AP003352.1
3.86496e-09	0.50805	0.282	0.149	0.000127045	Dendritic Cells	PAK1
5.07111e-13	0.507775	0.239	0.057	1.66692e-08	Dendritic Cells	SLC31A2
5.5188e-21	0.507436	0.155	0.01	1.81408e-16	Dendritic Cells	AC025259.3
5.35516e-08	0.507073	0.275	0.119	0.00176029	Dendritic Cells	FOXN3
1.80249e-18	0.506907	0.148	0.011	5.92498e-14	Dendritic Cells	LILRB3
2.3446e-08	0.505903	0.352	0.175	0.000770692	Dendritic Cells	RAN
2.78907e-08	0.505796	0.254	0.113	0.000916794	Dendritic Cells	ZBTB1
1.40604e-19	0.50473	0.169	0.014	4.62179e-15	Dendritic Cells	DOCK11
1.99605e-10	0.504597	0.225	0.074	6.5612e-06	Dendritic Cells	PTAFR
1.17408e-13	0.503701	0.176	0.033	3.85933e-09	Dendritic Cells	RP2
1.96266e-06	0.503184	0.331	0.173	0.0645145	Dendritic Cells	HEXIM1
1.3997e-15	0.503077	0.155	0.015	4.60096e-11	Dendritic Cells	SLC7A5
1.10945e-19	0.502586	0.169	0.013	3.64686e-15	Dendritic Cells	PARVG
2.93331e-08	0.502453	0.261	0.125	0.000964208	Dendritic Cells	EIF2S3
4.19819e-13	0.502105	0.134	0.013	1.37999e-08	Dendritic Cells	STAT4
2.25125e-09	0.501538	0.197	0.057	7.4001e-05	Dendritic Cells	CLDND1
1.03104e-07	0.500849	0.197	0.075	0.00338912	Dendritic Cells	KCTD12
1.33821e-16	0.5008	0.106	0.004	4.39882e-12	Dendritic Cells	CBFA2T3
3.65916e-09	0.500594	0.204	0.084	0.00012028	Dendritic Cells	RAB9A
1.18646e-07	0.500394	0.197	0.079	0.0039	Dendritic Cells	UVRAG
6.78843e-10	0.500139	0.148	0.031	2.23143e-05	Dendritic Cells	GAB2
6.04797e-09	0.499427	0.296	0.131	0.000198803	Dendritic Cells	VPS26A
2.23525e-09	0.499421	0.254	0.118	7.34749e-05	Dendritic Cells	ARHGDIA
3.1616e-08	0.498457	0.423	0.239	0.00103925	Dendritic Cells	KPNB1
8.86522e-08	0.497921	0.303	0.149	0.00291409	Dendritic Cells	HYOU1
2.5294e-10	0.496954	0.331	0.14	8.31439e-06	Dendritic Cells	INTS6
1.79556e-08	0.496685	0.204	0.081	0.000590219	Dendritic Cells	GNA15
7.14404e-13	0.496474	0.261	0.079	2.34832e-08	Dendritic Cells	MIR22HG
1.87893e-12	0.496066	0.162	0.027	6.17624e-08	Dendritic Cells	PTGS2
5.98875e-12	0.496044	0.246	0.073	1.96856e-07	Dendritic Cells	BCL10
8.46115e-20	0.494913	0.19	0.025	2.78127e-15	Dendritic Cells	AC092069.1
2.95606e-08	0.494319	0.5	0.284	0.000971688	Dendritic Cells	CCNI
4.9963e-10	0.494181	0.204	0.067	1.64233e-05	Dendritic Cells	PIP4K2A
9.60866e-09	0.494137	0.275	0.111	0.000315846	Dendritic Cells	RPS6KA3
1.24922e-09	0.492949	0.275	0.118	4.1063e-05	Dendritic Cells	ARPC4
2.81187e-06	0.492917	0.261	0.133	0.0924291	Dendritic Cells	TENT5A
6.22101e-09	0.492737	0.218	0.078	0.000204491	Dendritic Cells	ATF2
6.39008e-13	0.492381	0.415	0.207	2.10048e-08	Dendritic Cells	HMGN1
1.85178e-07	0.491484	0.415	0.25	0.00608699	Dendritic Cells	AFF4
1.38675e-08	0.491471	0.43	0.235	0.000455837	Dendritic Cells	GABARAPL2
1.23106e-09	0.491399	0.444	0.252	4.04663e-05	Dendritic Cells	HSPA9
2.37094e-06	0.490291	0.141	0.035	0.0779353	Dendritic Cells	ANTXR2
4.33622e-08	0.489292	0.141	0.047	0.00142536	Dendritic Cells	RAB20
4.83189e-10	0.488985	0.606	0.362	1.58829e-05	Dendritic Cells	RPLP0
5.74029e-19	0.487858	0.176	0.02	1.88689e-14	Dendritic Cells	PRKCB
4.01726e-15	0.487704	0.289	0.087	1.32051e-10	Dendritic Cells	FAM53C
3.54363e-07	0.486577	0.183	0.056	0.0116483	Dendritic Cells	DOCK4
2.54311e-16	0.485895	0.155	0.017	8.35947e-12	Dendritic Cells	CD109
3.64635e-09	0.485624	0.444	0.252	0.000119859	Dendritic Cells	SRRM1
2.61046e-06	0.484919	0.296	0.169	0.0858086	Dendritic Cells	DDIT4
2.67192e-05	0.484558	0.423	0.256	0.878286	Dendritic Cells	PSME1
1.99603e-10	0.483276	0.324	0.138	6.56115e-06	Dendritic Cells	PPP1R10
1.6554e-07	0.483273	0.423	0.245	0.00544145	Dendritic Cells	CEP350
2.34094e-10	0.483255	0.415	0.23	7.69492e-06	Dendritic Cells	NOP53
2.46527e-15	0.483221	0.831	0.503	8.1036e-11	Dendritic Cells	ACTG1
9.97056e-19	0.482259	0.148	0.01	3.27742e-14	Dendritic Cells	ZEB1
7.53356e-07	0.481472	0.289	0.152	0.0247636	Dendritic Cells	PELI1
2.30373e-14	0.480866	0.113	0.008	7.57259e-10	Dendritic Cells	IL1R2
1.95076e-06	0.479903	0.331	0.199	0.0641234	Dendritic Cells	PPIB
2.16824e-10	0.479447	0.282	0.107	7.12721e-06	Dendritic Cells	FYTTD1
7.10979e-08	0.479358	0.296	0.172	0.00233706	Dendritic Cells	UBXN1
2.76472e-08	0.479312	0.19	0.063	0.000908791	Dendritic Cells	PTPRJ
2.40368e-11	0.47843	0.268	0.098	7.90114e-07	Dendritic Cells	EHD1
6.60578e-17	0.477773	0.148	0.013	2.17138e-12	Dendritic Cells	ICAM4
1.31381e-14	0.477632	0.162	0.029	4.31862e-10	Dendritic Cells	FXYD5
6.51085e-09	0.477053	0.296	0.16	0.000214018	Dendritic Cells	TOB2
1.87357e-09	0.476774	0.261	0.108	6.1586e-05	Dendritic Cells	TP53BP2
1.78187e-07	0.476765	0.254	0.117	0.00585718	Dendritic Cells	EIF3J
9.84706e-07	0.476259	0.282	0.143	0.0323683	Dendritic Cells	UBE2J1
1.2328e-12	0.476007	0.387	0.192	4.05234e-08	Dendritic Cells	DEK
2.9833e-12	0.475697	0.148	0.024	9.80641e-08	Dendritic Cells	PLEKHG2
1.0442e-07	0.474911	0.563	0.341	0.0034324	Dendritic Cells	IQGAP1
1.3552e-10	0.474537	0.176	0.041	4.45468e-06	Dendritic Cells	GRK3
2.514e-06	0.473839	0.373	0.23	0.0826376	Dendritic Cells	PTBP3
3.29157e-07	0.472745	0.218	0.102	0.0108197	Dendritic Cells	MED4
3.60539e-18	0.472004	0.169	0.017	1.18513e-13	Dendritic Cells	CFP
8.44268e-08	0.471979	0.275	0.128	0.00277519	Dendritic Cells	SPCS3
6.91914e-10	0.47194	0.296	0.124	2.27439e-05	Dendritic Cells	SUSD6
1.24095e-15	0.471387	0.183	0.031	4.07914e-11	Dendritic Cells	C1orf56
2.03106e-20	0.471046	0.246	0.048	6.6763e-16	Dendritic Cells	LRRC75A
6.24486e-21	0.469883	0.176	0.013	2.05275e-16	Dendritic Cells	IL2RG
1.07768e-08	0.469876	0.141	0.034	0.000354246	Dendritic Cells	NKRF
6.02879e-10	0.469728	0.373	0.192	1.98172e-05	Dendritic Cells	STIP1
4.77056e-08	0.469371	0.542	0.347	0.00156813	Dendritic Cells	DDX3X
3.90503e-16	0.468599	0.239	0.049	1.28362e-11	Dendritic Cells	ANKRD44
4.07999e-11	0.468574	0.338	0.157	1.34113e-06	Dendritic Cells	ATP6V1A
1.34659e-08	0.468117	0.211	0.08	0.000442637	Dendritic Cells	EIF1B
9.08954e-11	0.467772	0.183	0.042	2.98782e-06	Dendritic Cells	FYB1
4.90566e-09	0.467525	0.627	0.404	0.000161254	Dendritic Cells	NCL
7.15816e-08	0.4674	0.169	0.064	0.00235296	Dendritic Cells	TDG
2.9461e-06	0.466832	0.415	0.251	0.0968411	Dendritic Cells	MORF4L1
5.56552e-27	0.466773	0.134	0.003	1.82944e-22	Dendritic Cells	FCGR2B
3.85409e-23	0.466757	0.148	0.008	1.26688e-18	Dendritic Cells	CLEC5A
1.11519e-07	0.466712	0.38	0.229	0.00366574	Dendritic Cells	YME1L1
1.68766e-08	0.466305	0.239	0.094	0.00055475	Dendritic Cells	TMED5
1.28608e-13	0.466259	0.12	0.012	4.22747e-09	Dendritic Cells	ZBTB46
1.04758e-16	0.466085	0.472	0.231	3.4435e-12	Dendritic Cells	WSB1
4.41232e-11	0.465867	0.423	0.199	1.45037e-06	Dendritic Cells	TAF1D
4.37254e-12	0.465667	0.31	0.124	1.4373e-07	Dendritic Cells	TAOK3
1.95539e-07	0.465455	0.232	0.1	0.00642757	Dendritic Cells	PRELID1
4.33453e-13	0.46515	0.211	0.047	1.4248e-08	Dendritic Cells	MTMR14
1.61939e-10	0.465067	0.239	0.085	5.3231e-06	Dendritic Cells	TNIP2
2.24306e-06	0.463671	0.246	0.127	0.0737315	Dendritic Cells	ZNF706
2.58746e-12	0.463377	0.366	0.184	8.50523e-08	Dendritic Cells	H2AFZ
1.0512e-13	0.462809	0.134	0.014	3.45541e-09	Dendritic Cells	SCARF1
5.54232e-06	0.462532	0.19	0.093	0.182182	Dendritic Cells	IL1R1
5.8367e-06	0.461481	0.239	0.115	0.191858	Dendritic Cells	PSPC1
5.34648e-10	0.461269	0.303	0.148	1.75744e-05	Dendritic Cells	ATF6
1.2959e-05	0.461137	0.218	0.112	0.425976	Dendritic Cells	SURF4
5.3241e-07	0.460167	0.486	0.297	0.0175009	Dendritic Cells	PRPF40A
7.72302e-12	0.460152	0.127	0.013	2.53863e-07	Dendritic Cells	PTTG1
2.17464e-12	0.459721	0.162	0.037	7.14826e-08	Dendritic Cells	FAM210A
2.66169e-08	0.45962	0.324	0.182	0.000874924	Dendritic Cells	CAPZA1
1.0265e-06	0.458814	0.423	0.236	0.033742	Dendritic Cells	ATP6V0B
4.00616e-12	0.458417	0.162	0.026	1.31686e-07	Dendritic Cells	PDE4A
2.6735e-09	0.45835	0.296	0.119	8.78807e-05	Dendritic Cells	MAP3K8
6.21904e-09	0.458174	0.254	0.103	0.000204426	Dendritic Cells	PER1
1.24228e-06	0.456707	0.465	0.274	0.040835	Dendritic Cells	HNRNPF
3.72284e-09	0.456627	0.31	0.14	0.000122373	Dendritic Cells	MED13L
4.1909e-07	0.456244	0.19	0.066	0.0137759	Dendritic Cells	SBNO2
6.35103e-06	0.456211	0.162	0.054	0.208765	Dendritic Cells	IFNGR2
1.79375e-21	0.456104	0.12	0.005	5.89625e-17	Dendritic Cells	ST18
4.05357e-07	0.455625	0.232	0.099	0.0133245	Dendritic Cells	HEXB
2.26589e-05	0.455205	0.303	0.183	0.74482	Dendritic Cells	MTPN
4.06369e-08	0.4538	0.148	0.053	0.00133577	Dendritic Cells	CPEB2
7.74122e-10	0.453616	0.493	0.277	2.54462e-05	Dendritic Cells	AZIN1
1.17847e-07	0.453516	0.155	0.044	0.00387376	Dendritic Cells	TEX10
7.01503e-10	0.453409	0.394	0.192	2.30591e-05	Dendritic Cells	BRD4
1.7049e-06	0.451399	0.232	0.144	0.0560417	Dendritic Cells	TNIP1
3.98709e-06	0.45114	0.225	0.096	0.13106	Dendritic Cells	TRIB1
1.66482e-05	0.450996	0.183	0.084	0.547242	Dendritic Cells	TAF13
7.46003e-07	0.450692	0.218	0.091	0.0245218	Dendritic Cells	RNASET2
6.49603e-06	0.450396	0.254	0.122	0.213531	Dendritic Cells	CDKN2AIP
1.22776e-07	0.449929	0.289	0.149	0.00403577	Dendritic Cells	HMGB1
2.48085e-07	0.449445	0.289	0.144	0.0081548	Dendritic Cells	KPNA4
1.67122e-06	0.449362	0.141	0.049	0.0549348	Dendritic Cells	VAV3
4.12253e-11	0.449049	0.19	0.044	1.35512e-06	Dendritic Cells	GNB4
1.7715e-17	0.448895	0.162	0.016	5.82309e-13	Dendritic Cells	SGTB
5.55702e-12	0.44814	0.232	0.086	1.82665e-07	Dendritic Cells	RIT1
2.82785e-07	0.448008	0.345	0.192	0.00929542	Dendritic Cells	POMP
3.43321e-08	0.447466	0.359	0.185	0.00112853	Dendritic Cells	SRSF6
2.34548e-08	0.447402	0.169	0.048	0.000770983	Dendritic Cells	ADA2
4.59646e-06	0.44727	0.218	0.094	0.15109	Dendritic Cells	ELMSAN1
3.71419e-07	0.446771	0.268	0.134	0.0122089	Dendritic Cells	NAPA
8.42107e-08	0.446577	0.352	0.19	0.00276809	Dendritic Cells	SLU7
1.91719e-12	0.446274	0.176	0.035	6.302e-08	Dendritic Cells	VDR
7.63108e-07	0.445644	0.169	0.061	0.0250841	Dendritic Cells	ZNF330
1.99468e-07	0.445375	0.5	0.311	0.00655672	Dendritic Cells	CSTB
1.75631e-06	0.445069	0.204	0.096	0.0577318	Dendritic Cells	NECTIN2
3.32679e-12	0.444637	0.113	0.01	1.09355e-07	Dendritic Cells	STAB1
1.78696e-05	0.444299	0.254	0.116	0.587392	Dendritic Cells	HMGA1
1.59834e-08	0.443841	0.31	0.146	0.000525389	Dendritic Cells	BZW1
1.32869e-11	0.443706	0.289	0.111	4.36752e-07	Dendritic Cells	PIAS1
1.41255e-10	0.443053	0.338	0.161	4.64321e-06	Dendritic Cells	EIF3L
1.22386e-09	0.44295	0.232	0.078	4.02296e-05	Dendritic Cells	RHOQ
4.63198e-07	0.442619	0.275	0.128	0.0152258	Dendritic Cells	CDC73
6.78077e-08	0.441972	0.275	0.13	0.00222891	Dendritic Cells	SLC16A3
1.13926e-10	0.441691	0.289	0.122	3.74487e-06	Dendritic Cells	SLC43A2
5.44053e-10	0.441529	0.197	0.054	1.78836e-05	Dendritic Cells	ERN1
1.07838e-09	0.441173	0.239	0.078	3.54476e-05	Dendritic Cells	ZMYM5
2.9625e-09	0.440502	0.387	0.215	9.73803e-05	Dendritic Cells	XPO1
6.61776e-08	0.440367	0.359	0.196	0.00217532	Dendritic Cells	ETV6
3.87086e-08	0.440293	0.12	0.021	0.00127239	Dendritic Cells	NRARP
7.87472e-12	0.438837	0.141	0.019	2.5885e-07	Dendritic Cells	JAK3
6.50371e-09	0.438426	0.127	0.022	0.000213784	Dendritic Cells	DAB2
1.56129e-07	0.438013	0.303	0.161	0.00513211	Dendritic Cells	HNRNPL
2.74312e-05	0.437972	0.176	0.092	0.90169	Dendritic Cells	MBOAT7
3.06012e-14	0.437727	0.134	0.013	1.00589e-09	Dendritic Cells	GPSM3
4.05713e-06	0.437629	0.239	0.11	0.133362	Dendritic Cells	LRRFIP2
1.0756e-07	0.437391	0.176	0.05	0.00353561	Dendritic Cells	VIM-AS1
4.84859e-06	0.437331	0.204	0.099	0.159378	Dendritic Cells	ATOX1
9.52332e-18	0.436753	0.106	0.004	3.13041e-13	Dendritic Cells	SLAMF8
3.80335e-06	0.435594	0.261	0.141	0.12502	Dendritic Cells	RNF13
2.44108e-08	0.434974	0.162	0.061	0.000802409	Dendritic Cells	TAP2
5.40296e-07	0.434924	0.246	0.108	0.0177601	Dendritic Cells	GTF2H1
6.12784e-11	0.433924	0.268	0.093	2.01428e-06	Dendritic Cells	RAP2B
1.26295e-08	0.433782	0.704	0.466	0.000415143	Dendritic Cells	SERF2
2.21052e-07	0.433159	0.204	0.077	0.00726621	Dendritic Cells	RAB5C
2.2261e-07	0.433142	0.197	0.065	0.00731741	Dendritic Cells	SETDB2
8.30308e-17	0.432932	0.148	0.018	2.72931e-12	Dendritic Cells	ENG
1.22586e-11	0.432638	0.183	0.045	4.02951e-07	Dendritic Cells	LATS2
4.09308e-09	0.432571	0.162	0.039	0.000134544	Dendritic Cells	MANBA
2.26499e-07	0.432372	0.19	0.061	0.00744525	Dendritic Cells	CLEC2B
9.52282e-09	0.432184	0.514	0.314	0.000313025	Dendritic Cells	ANKRD12
1.0455e-07	0.432023	0.113	0.018	0.00343667	Dendritic Cells	SELPLG
1.64653e-08	0.431259	0.296	0.138	0.00054123	Dendritic Cells	PPP1R2
7.11179e-07	0.431064	0.261	0.151	0.0233772	Dendritic Cells	RNF130
4.89168e-17	0.430927	0.127	0.008	1.60795e-12	Dendritic Cells	MB21D2
2.17454e-12	0.430861	0.444	0.227	7.14793e-08	Dendritic Cells	TAOK1
2.74022e-10	0.429781	0.317	0.155	9.00738e-06	Dendritic Cells	NAA50
2.81704e-15	0.429613	0.155	0.019	9.2599e-11	Dendritic Cells	SLC41A2
5.88204e-06	0.429526	0.239	0.147	0.193349	Dendritic Cells	PAF1
1.53958e-09	0.428718	0.162	0.042	5.06076e-05	Dendritic Cells	TFE3
6.18537e-07	0.428578	0.254	0.128	0.0203319	Dendritic Cells	UBE2N
2.92658e-15	0.428249	0.859	0.541	9.61996e-11	Dendritic Cells	MYL6
6.2899e-09	0.428033	0.239	0.093	0.000206755	Dendritic Cells	SH3KBP1
6.67944e-06	0.427854	0.444	0.274	0.21956	Dendritic Cells	H2AFY
2.84423e-07	0.427604	0.275	0.135	0.00934926	Dendritic Cells	CHMP2B
8.25009e-09	0.426944	0.38	0.221	0.000271189	Dendritic Cells	KHDRBS1
4.57795e-07	0.426452	0.148	0.073	0.0150482	Dendritic Cells	TRAPPC1
1.42583e-12	0.42634	0.134	0.017	4.68685e-08	Dendritic Cells	MOB3B
4.12308e-08	0.426324	0.204	0.064	0.0013553	Dendritic Cells	PDE7A
1.13068e-06	0.425684	0.282	0.155	0.0371667	Dendritic Cells	RALY
6.49724e-13	0.425027	0.317	0.119	2.13571e-08	Dendritic Cells	RAB21
1.5036e-05	0.424706	0.268	0.14	0.494249	Dendritic Cells	EIF2S2
1.60699e-05	0.424279	0.268	0.147	0.528233	Dendritic Cells	YWHAH
6.87988e-07	0.423659	0.345	0.196	0.0226148	Dendritic Cells	STAG2
4.55232e-06	0.423624	0.204	0.086	0.149639	Dendritic Cells	DLGAP4
6.4101e-08	0.423101	0.19	0.073	0.00210706	Dendritic Cells	TRPS1
1.29212e-08	0.422253	0.366	0.181	0.000424732	Dendritic Cells	RSL1D1
9.84847e-14	0.422137	0.148	0.019	3.23729e-09	Dendritic Cells	GNG2
5.48133e-16	0.421848	0.113	0.008	1.80177e-11	Dendritic Cells	RETN
7.06492e-09	0.421794	0.169	0.045	0.000232231	Dendritic Cells	BTN2A2
8.77032e-07	0.420921	0.113	0.027	0.0288289	Dendritic Cells	CDK2
1.36207e-07	0.420103	0.155	0.044	0.00447725	Dendritic Cells	KPNA2
7.2171e-12	0.419808	0.113	0.01	2.37233e-07	Dendritic Cells	HCST
1.33053e-08	0.419531	0.225	0.075	0.000437358	Dendritic Cells	PIKFYVE
1.62674e-10	0.419492	0.718	0.435	5.34725e-06	Dendritic Cells	EIF4G2
6.54752e-20	0.419402	0.106	0.003	2.15223e-15	Dendritic Cells	LY86
4.62137e-12	0.418929	0.176	0.039	1.51909e-07	Dendritic Cells	ZNF710
4.44839e-07	0.418879	0.197	0.075	0.0146223	Dendritic Cells	BMP2K
8.2731e-06	0.418686	0.275	0.176	0.271945	Dendritic Cells	UBQLN1
3.16102e-06	0.417295	0.12	0.041	0.103906	Dendritic Cells	PIGA
3.44672e-06	0.417221	0.169	0.094	0.113297	Dendritic Cells	C1orf21
1.31257e-08	0.417077	0.134	0.031	0.000431453	Dendritic Cells	RIN3
7.5438e-13	0.416576	0.127	0.013	2.47972e-08	Dendritic Cells	FLVCR2
1.49706e-05	0.416466	0.225	0.136	0.492099	Dendritic Cells	MED29
1.52467e-14	0.416454	0.162	0.022	5.01173e-10	Dendritic Cells	LPCAT1
1.28358e-12	0.416132	0.141	0.019	4.21925e-08	Dendritic Cells	NUSAP1
1.11677e-06	0.415346	0.162	0.088	0.0367095	Dendritic Cells	TCTN3
5.68914e-06	0.414958	0.204	0.08	0.187008	Dendritic Cells	BST2
1.69901e-05	0.414772	0.246	0.156	0.558483	Dendritic Cells	WAPL
1.68113e-13	0.414755	0.761	0.452	5.52605e-09	Dendritic Cells	JUN
1.52891e-06	0.41456	0.183	0.061	0.0502566	Dendritic Cells	IL17RA
2.43311e-10	0.414509	0.225	0.084	7.99788e-06	Dendritic Cells	ARL8A
2.74378e-05	0.414337	0.246	0.141	0.901909	Dendritic Cells	TRPM7
6.86434e-24	0.413543	0.155	0.008	2.25638e-19	Dendritic Cells	SNX20
6.5499e-13	0.413221	0.12	0.009	2.15302e-08	Dendritic Cells	OTULINL
2.58115e-08	0.412633	0.246	0.132	0.00084845	Dendritic Cells	N4BP1
1.01653e-09	0.411757	0.155	0.031	3.34142e-05	Dendritic Cells	SLC25A33
1.25095e-07	0.411531	0.366	0.211	0.004112	Dendritic Cells	MAP3K2
2.42577e-08	0.410536	0.155	0.041	0.000797374	Dendritic Cells	PLGRKT
2.66568e-17	0.409432	0.134	0.011	8.76235e-13	Dendritic Cells	ENO3
9.16098e-24	0.408861	0.162	0.01	3.0113e-19	Dendritic Cells	LAT2
9.89064e-13	0.408667	0.162	0.026	3.25115e-08	Dendritic Cells	GRAMD1A
2.42094e-08	0.407748	0.169	0.048	0.000795789	Dendritic Cells	RFX5
1.34522e-16	0.405656	0.176	0.027	4.42188e-12	Dendritic Cells	JSRP1
1.89446e-05	0.405091	0.331	0.2	0.622726	Dendritic Cells	RANBP2
1.02313e-11	0.404807	0.19	0.038	3.36313e-07	Dendritic Cells	PPP1R9B
1.52275e-15	0.40447	0.155	0.017	5.00543e-11	Dendritic Cells	DOK2
3.86814e-12	0.404332	0.225	0.062	1.2715e-07	Dendritic Cells	RUBCN
2.90087e-06	0.403664	0.394	0.232	0.0953546	Dendritic Cells	RAB10
3.31144e-09	0.403349	0.514	0.302	0.00010885	Dendritic Cells	RTN4
1.16711e-08	0.403117	0.134	0.031	0.000383642	Dendritic Cells	SCML1
5.73751e-09	0.402634	0.197	0.056	0.000188598	Dendritic Cells	VCAN
1.66241e-07	0.402627	0.296	0.144	0.00546451	Dendritic Cells	EIF4H
5.71296e-13	0.402257	0.225	0.066	1.87791e-08	Dendritic Cells	NRIP1
3.87982e-10	0.401449	0.155	0.031	1.27533e-05	Dendritic Cells	MOB3A
2.6315e-07	0.400128	0.239	0.088	0.00865	Dendritic Cells	IFITM1
1.84467e-11	0.399877	0.106	0.01	6.0636e-07	Dendritic Cells	LTB
1.54025e-10	0.399256	0.155	0.026	5.06295e-06	Dendritic Cells	EGR3
1.5834e-14	0.399227	0.12	0.012	5.20479e-10	Dendritic Cells	FCN1
3.66863e-06	0.398664	0.282	0.174	0.120592	Dendritic Cells	ELOVL5
4.78321e-13	0.398186	0.127	0.014	1.57229e-08	Dendritic Cells	SASH3
8.27369e-07	0.397756	0.352	0.215	0.0271964	Dendritic Cells	G3BP2
2.97616e-05	0.397703	0.303	0.175	0.978295	Dendritic Cells	GNB2
9.44673e-08	0.397558	0.106	0.017	0.00310523	Dendritic Cells	SLC43A3
3.54046e-08	0.397209	0.317	0.146	0.00116378	Dendritic Cells	HNRNPA3
6.9327e-10	0.39712	0.169	0.038	2.27885e-05	Dendritic Cells	RHBDF2
4.96672e-08	0.395055	0.183	0.102	0.00163261	Dendritic Cells	AP2S1
1.656e-05	0.39493	0.246	0.141	0.544345	Dendritic Cells	PAK2
3.83474e-13	0.39466	0.12	0.01	1.26052e-08	Dendritic Cells	ALOX5
3.72311e-08	0.394388	0.211	0.076	0.00122382	Dendritic Cells	WHAMM
3.44627e-07	0.394353	0.211	0.099	0.0113282	Dendritic Cells	SNHG8
3.01844e-07	0.393541	0.303	0.141	0.0099219	Dendritic Cells	SEC61B
3.51286e-06	0.393358	0.197	0.08	0.115471	Dendritic Cells	TENT2
9.93081e-08	0.393118	0.408	0.221	0.00326436	Dendritic Cells	2021-09-07
1.67595e-05	0.393004	0.155	0.072	0.550902	Dendritic Cells	C3orf58
4.31032e-06	0.391302	0.106	0.023	0.141685	Dendritic Cells	PLBD2
1.43845e-06	0.390021	0.246	0.106	0.0472831	Dendritic Cells	NOTCH2
8.6456e-18	0.389891	0.141	0.013	2.84189e-13	Dendritic Cells	CCL3L1
5.17846e-09	0.389888	0.366	0.191	0.000170221	Dendritic Cells	SERINC1
6.03334e-06	0.38982	0.183	0.078	0.198322	Dendritic Cells	ACAT2
8.36383e-06	0.389575	0.225	0.103	0.274928	Dendritic Cells	RCOR1
6.30809e-09	0.389459	0.19	0.067	0.000207353	Dendritic Cells	MAP3K11
1.45821e-15	0.388276	0.176	0.027	4.79327e-11	Dendritic Cells	PTPN22
1.34198e-05	0.38821	0.324	0.198	0.441122	Dendritic Cells	ZNFX1
1.47002e-06	0.387912	0.394	0.234	0.0483212	Dendritic Cells	RPL36AL
5.95567e-15	0.387846	0.134	0.013	1.95769e-10	Dendritic Cells	CCR5
1.43152e-05	0.387224	0.324	0.171	0.470556	Dendritic Cells	EIF3H
1.81351e-12	0.387115	0.134	0.017	5.9612e-08	Dendritic Cells	CD226
4.91658e-06	0.385865	0.521	0.347	0.161613	Dendritic Cells	CSNK1A1
1.16542e-08	0.38548	0.106	0.014	0.000383085	Dendritic Cells	FLT1
2.87541e-07	0.385065	0.331	0.196	0.00945175	Dendritic Cells	PPP4R3A
3.92879e-08	0.384476	0.254	0.119	0.00129143	Dendritic Cells	RAB8A
1.71412e-05	0.384337	0.218	0.116	0.563449	Dendritic Cells	CCSER2
7.01203e-09	0.383726	0.324	0.171	0.000230492	Dendritic Cells	ROCK1
5.38304e-06	0.383387	0.176	0.07	0.176946	Dendritic Cells	ZDHHC17
1.43896e-09	0.382913	0.176	0.041	4.72999e-05	Dendritic Cells	PPM1D
1.65201e-08	0.382253	0.169	0.059	0.000543032	Dendritic Cells	SYK
1.37933e-05	0.38205	0.19	0.088	0.453398	Dendritic Cells	C3orf38
2.26822e-06	0.381866	0.211	0.097	0.0745586	Dendritic Cells	PFDN2
2.80836e-08	0.381741	0.352	0.19	0.000923136	Dendritic Cells	USP15
1.4309e-08	0.381163	0.176	0.058	0.000470351	Dendritic Cells	UBE2F
2.8348e-06	0.380845	0.521	0.323	0.0931826	Dendritic Cells	SAMHD1
1.33956e-08	0.380629	0.246	0.108	0.000440325	Dendritic Cells	NAGK
1.29522e-05	0.380548	0.211	0.098	0.42575	Dendritic Cells	TGIF1
7.42285e-09	0.379573	0.197	0.062	0.000243996	Dendritic Cells	SH3BP2
2.20467e-05	0.379521	0.246	0.12	0.724696	Dendritic Cells	CDC42SE2
3.66331e-06	0.379329	0.12	0.037	0.120417	Dendritic Cells	RNF2
2.49648e-09	0.379104	0.169	0.042	8.20617e-05	Dendritic Cells	TGFBR1
5.19576e-06	0.378705	0.162	0.062	0.17079	Dendritic Cells	P2RX4
2.28169e-19	0.378338	0.134	0.008	7.50015e-15	Dendritic Cells	GAS2L3
3.86757e-07	0.378302	0.373	0.216	0.0127131	Dendritic Cells	CSNK1D
4.21755e-08	0.378186	0.127	0.027	0.00138635	Dendritic Cells	CRTC2
1.52469e-07	0.377972	0.62	0.399	0.00501182	Dendritic Cells	LRRFIP1
6.93396e-06	0.377702	0.394	0.233	0.227926	Dendritic Cells	NFAT5
2.29155e-11	0.377443	0.232	0.065	7.53255e-07	Dendritic Cells	ARHGEF2
1.38899e-07	0.377401	0.563	0.356	0.00456574	Dendritic Cells	COX4I1
1.74883e-07	0.377148	0.162	0.044	0.00574857	Dendritic Cells	INPP5D
2.32158e-05	0.37663	0.19	0.091	0.763126	Dendritic Cells	HPS1
4.43183e-13	0.376203	0.12	0.01	1.45679e-08	Dendritic Cells	LIMD2
1.18357e-05	0.376115	0.218	0.147	0.389053	Dendritic Cells	GTF3A
6.68671e-09	0.375654	0.127	0.022	0.000219799	Dendritic Cells	PAPSS2
5.22853e-15	0.375209	0.134	0.011	1.71867e-10	Dendritic Cells	HIC1
2.29707e-08	0.374444	0.38	0.223	0.000755069	Dendritic Cells	ATF7IP
7.68175e-09	0.374409	0.289	0.138	0.000252507	Dendritic Cells	ENY2
1.35789e-05	0.374207	0.134	0.052	0.446354	Dendritic Cells	BANF1
2.53892e-11	0.374102	0.627	0.379	8.34568e-07	Dendritic Cells	SF3B1
2.18931e-05	0.373675	0.275	0.163	0.719649	Dendritic Cells	TNFRSF14
1.90356e-08	0.373378	0.148	0.035	0.000625719	Dendritic Cells	FYN
4.44394e-07	0.37333	0.197	0.08	0.0146077	Dendritic Cells	SDF2L1
9.15886e-14	0.372793	0.246	0.071	3.01061e-09	Dendritic Cells	IL6R
1.21114e-05	0.372243	0.19	0.109	0.398115	Dendritic Cells	GNL2
2.68976e-08	0.372099	0.106	0.014	0.000884151	Dendritic Cells	ARHGAP15
1.02795e-05	0.37184	0.197	0.111	0.337897	Dendritic Cells	NBN
2.90557e-18	0.371493	0.12	0.008	9.5509e-14	Dendritic Cells	BTK
7.79567e-06	0.371417	0.352	0.219	0.256251	Dendritic Cells	RAB1A
2.16953e-05	0.371389	0.261	0.159	0.713145	Dendritic Cells	BRI3
3.11617e-11	0.371323	0.183	0.05	1.02431e-06	Dendritic Cells	MAN2B1
1.43429e-05	0.370624	0.197	0.099	0.471464	Dendritic Cells	SEC61G
4.07329e-06	0.369552	0.261	0.141	0.133893	Dendritic Cells	MIER1
2.34655e-06	0.369095	0.162	0.054	0.0771334	Dendritic Cells	DOT1L
1.83303e-07	0.368581	0.261	0.122	0.00602535	Dendritic Cells	ADGRE5
2.92633e-10	0.368229	0.155	0.032	9.61913e-06	Dendritic Cells	MAPRE2
4.33582e-09	0.367953	0.303	0.134	0.000142523	Dendritic Cells	AKAP17A
9.11737e-10	0.36785	0.113	0.013	2.99697e-05	Dendritic Cells	EVI2B
3.63139e-06	0.367697	0.197	0.099	0.119368	Dendritic Cells	GRPEL1
4.38521e-06	0.367344	0.155	0.059	0.144146	Dendritic Cells	SNX8
1.88784e-06	0.366911	0.296	0.158	0.0620551	Dendritic Cells	EPC1
1.16406e-05	0.366507	0.352	0.24	0.382638	Dendritic Cells	PDIA6
9.70889e-12	0.366285	0.162	0.032	3.19141e-07	Dendritic Cells	CXCL3
1.08332e-06	0.365484	0.458	0.289	0.0356098	Dendritic Cells	EEF1D
2.43303e-06	0.364384	0.408	0.229	0.0799763	Dendritic Cells	WDR1
1.42509e-05	0.363993	0.366	0.247	0.468442	Dendritic Cells	TAGLN2
1.7063e-09	0.363993	0.197	0.068	5.60878e-05	Dendritic Cells	KBTBD2
2.62689e-05	0.362462	0.162	0.073	0.863484	Dendritic Cells	PIK3CB
1.3195e-05	0.360829	0.204	0.084	0.433733	Dendritic Cells	MSL2
6.63032e-24	0.360657	0.134	0.006	2.17945e-19	Dendritic Cells	LILRA5
1.54059e-07	0.360409	0.394	0.25	0.00506406	Dendritic Cells	SET
6.42458e-06	0.358973	0.232	0.116	0.211182	Dendritic Cells	HMGCS1
2.52419e-07	0.357955	0.127	0.032	0.00829726	Dendritic Cells	N4BP2L1
3.25947e-11	0.357886	0.127	0.016	1.07142e-06	Dendritic Cells	CMTM3
9.94656e-06	0.357864	0.169	0.083	0.326954	Dendritic Cells	BZW2
1.38598e-14	0.357741	0.155	0.022	4.55586e-10	Dendritic Cells	FGD2
7.90405e-08	0.357396	0.296	0.142	0.00259814	Dendritic Cells	HOOK3
1.33407e-12	0.35715	0.148	0.025	4.38521e-08	Dendritic Cells	JAZF1
1.01271e-09	0.356971	0.183	0.045	3.32888e-05	Dendritic Cells	RRN3
9.28292e-06	0.356656	0.472	0.299	0.305139	Dendritic Cells	ILF3
2.23134e-05	0.356652	0.155	0.087	0.733463	Dendritic Cells	JAK2
6.86549e-10	0.3565	0.148	0.031	2.25676e-05	Dendritic Cells	GCA
2.15674e-08	0.356253	0.204	0.077	0.000708941	Dendritic Cells	STXBP5
2.72064e-05	0.356196	0.31	0.179	0.8943	Dendritic Cells	CTR9
5.26385e-06	0.355853	0.345	0.214	0.173028	Dendritic Cells	SYNCRIP
5.39538e-06	0.35554	0.127	0.037	0.177352	Dendritic Cells	TENT4A
1.02869e-11	0.355323	0.789	0.505	3.38141e-07	Dendritic Cells	HLA-A
7.61038e-08	0.355048	0.331	0.18	0.00250161	Dendritic Cells	ITSN2
2.44409e-06	0.35389	0.549	0.352	0.0803398	Dendritic Cells	SCAF11
1.38878e-11	0.35223	0.225	0.075	4.56506e-07	Dendritic Cells	DOCK8
4.23009e-06	0.351422	0.239	0.12	0.139047	Dendritic Cells	MCFD2
3.23847e-07	0.351024	0.19	0.077	0.0106452	Dendritic Cells	PTPN6
2.14991e-05	0.350532	0.19	0.096	0.706698	Dendritic Cells	OSTF1
1.79806e-20	0.350181	0.141	0.012	5.91041e-16	Dendritic Cells	AC011511.5
8.25142e-09	0.350136	0.134	0.027	0.000271233	Dendritic Cells	TUBB6
9.79219e-07	0.350022	0.169	0.055	0.0321879	Dendritic Cells	CBL
1.6524e-05	0.349768	0.211	0.096	0.543159	Dendritic Cells	MAGT1
4.19932e-10	0.349346	0.134	0.031	1.38036e-05	Dendritic Cells	SLC39A8
8.32222e-11	0.348932	0.225	0.087	2.7356e-06	Dendritic Cells	ADAM17
3.34658e-09	0.348786	0.303	0.157	0.000110005	Dendritic Cells	SHOC2
1.25532e-08	0.347397	0.211	0.077	0.000412636	Dendritic Cells	RHEB
8.18527e-06	0.347041	0.127	0.034	0.269058	Dendritic Cells	UBE2E2
1.50112e-08	0.346223	0.62	0.388	0.000493434	Dendritic Cells	RPL18
4.75869e-09	0.346103	0.113	0.023	0.000156423	Dendritic Cells	LPCAT2
6.25238e-16	0.345877	0.148	0.016	2.05522e-11	Dendritic Cells	SKAP2
9.66169e-07	0.345658	0.155	0.047	0.0317589	Dendritic Cells	ELL
3.11451e-10	0.344689	0.338	0.16	1.02377e-05	Dendritic Cells	CAPZA2
3.72106e-08	0.344064	0.183	0.057	0.00122315	Dendritic Cells	MYO5A
4.16787e-07	0.343529	0.345	0.205	0.0137002	Dendritic Cells	SF1
3.50371e-06	0.343205	0.254	0.131	0.115171	Dendritic Cells	CREBRF
1.15839e-05	0.342899	0.239	0.124	0.380774	Dendritic Cells	GNPTAB
7.77229e-06	0.342812	0.169	0.068	0.255483	Dendritic Cells	PRMT1
1.24391e-08	0.341786	0.12	0.026	0.000408884	Dendritic Cells	TMCC3
3.78458e-06	0.341523	0.535	0.343	0.124403	Dendritic Cells	CSDE1
6.22602e-06	0.341228	0.12	0.03	0.204655	Dendritic Cells	CBWD2
1.0518e-10	0.339633	0.19	0.05	3.45737e-06	Dendritic Cells	PLK3
1.11729e-05	0.339572	0.211	0.11	0.367264	Dendritic Cells	WASHC4
1.68453e-05	0.339094	0.211	0.116	0.553723	Dendritic Cells	FBL
2.59831e-05	0.338115	0.148	0.075	0.854092	Dendritic Cells	ZNF394
1.50266e-05	0.337989	0.106	0.035	0.493939	Dendritic Cells	NUAK2
3.78176e-08	0.336535	0.127	0.03	0.0012431	Dendritic Cells	SRC
5.29744e-07	0.336361	0.12	0.024	0.0174132	Dendritic Cells	LRMP
1.03161e-20	0.336155	0.113	0.005	3.391e-16	Dendritic Cells	PALD1
1.52205e-08	0.335835	0.296	0.139	0.000500315	Dendritic Cells	FKBP5
5.72803e-06	0.335174	0.225	0.136	0.188286	Dendritic Cells	WDR33
1.98762e-06	0.334512	0.275	0.148	0.065335	Dendritic Cells	IPO7
1.51375e-06	0.333792	0.317	0.188	0.0497586	Dendritic Cells	HNRNPH3
4.63758e-11	0.333096	0.134	0.022	1.52442e-06	Dendritic Cells	NAB2
3.82838e-08	0.333052	0.232	0.094	0.00125843	Dendritic Cells	VHL
1.43153e-05	0.333009	0.204	0.087	0.470558	Dendritic Cells	MIS18BP1
6.98851e-08	0.332679	0.261	0.105	0.00229719	Dendritic Cells	SNHG12
1.45237e-10	0.331666	0.106	0.013	4.77407e-06	Dendritic Cells	LY9
3.04464e-17	0.331287	0.93	0.61	1.0008e-12	Dendritic Cells	HLA-B
1.10339e-09	0.330165	0.12	0.022	3.62694e-05	Dendritic Cells	STARD4
4.2869e-07	0.330145	0.521	0.332	0.0140915	Dendritic Cells	RAB11FIP1
2.18107e-19	0.329524	0.155	0.015	7.16938e-15	Dendritic Cells	ELMO1
8.22475e-14	0.32655	0.106	0.008	2.70356e-09	Dendritic Cells	MS4A7
1.54845e-15	0.324863	0.803	0.485	5.08991e-11	Dendritic Cells	UBB
1.96301e-12	0.324727	0.106	0.009	6.45262e-08	Dendritic Cells	C1orf54
1.07365e-05	0.324648	0.12	0.037	0.352921	Dendritic Cells	NEK6
9.51186e-06	0.321326	0.127	0.041	0.312664	Dendritic Cells	PPP1R16B
1.06686e-05	0.321142	0.134	0.044	0.350687	Dendritic Cells	DENND3
2.45709e-05	0.320821	0.324	0.199	0.807671	Dendritic Cells	SEC14L1
3.3474e-08	0.320721	0.394	0.233	0.00110032	Dendritic Cells	PSMA7
2.33836e-05	0.320167	0.197	0.108	0.768644	Dendritic Cells	SCYL2
9.8064e-10	0.319887	0.127	0.021	3.22346e-05	Dendritic Cells	SP140
5.8334e-08	0.319377	0.162	0.05	0.0019175	Dendritic Cells	CARD8
2.68084e-08	0.318661	0.127	0.032	0.00088122	Dendritic Cells	KLHL15
4.38351e-19	0.318513	0.246	0.058	1.44091e-14	Dendritic Cells	AC093484.3
1.5633e-07	0.317177	0.507	0.319	0.00513872	Dendritic Cells	PCBP2
9.04902e-06	0.316354	0.134	0.051	0.29745	Dendritic Cells	NME2
1.04284e-06	0.316316	0.141	0.045	0.0342793	Dendritic Cells	YAF2
5.25059e-07	0.315946	0.204	0.083	0.0172592	Dendritic Cells	CRIP1
2.81873e-06	0.315904	0.275	0.154	0.0926545	Dendritic Cells	DNAJC8
5.60117e-06	0.315477	0.246	0.131	0.184116	Dendritic Cells	PTEN
6.7314e-06	0.315087	0.338	0.235	0.221268	Dendritic Cells	PAFAH1B1
4.37665e-06	0.31395	0.134	0.035	0.143865	Dendritic Cells	ARHGAP4
1.50589e-06	0.313519	0.141	0.049	0.0495002	Dendritic Cells	EYA3
2.31509e-05	0.313379	0.148	0.062	0.760993	Dendritic Cells	NFIL3
2.38692e-13	0.31297	0.162	0.031	7.84603e-09	Dendritic Cells	SLA
7.85026e-12	0.310906	0.12	0.013	2.58046e-07	Dendritic Cells	PIK3CG
2.77985e-05	0.310607	0.12	0.044	0.913764	Dendritic Cells	FAM89B
1.80317e-05	0.310494	0.225	0.103	0.592719	Dendritic Cells	PAN3
7.05308e-18	0.31004	0.127	0.009	2.31842e-13	Dendritic Cells	CCR6
8.1898e-07	0.309277	0.254	0.131	0.0269207	Dendritic Cells	NOP10
1.00487e-05	0.308643	0.317	0.196	0.33031	Dendritic Cells	WDR26
5.18464e-06	0.308411	0.218	0.094	0.170424	Dendritic Cells	FBXW7
6.81007e-14	0.307655	0.106	0.01	2.23854e-09	Dendritic Cells	PTGIR
5.42074e-06	0.307447	0.141	0.046	0.178185	Dendritic Cells	RAP2A
4.29943e-06	0.305614	0.176	0.069	0.141327	Dendritic Cells	IL4R
9.37619e-07	0.305477	0.106	0.022	0.0308205	Dendritic Cells	RAC2
7.55379e-08	0.305122	0.162	0.054	0.00248301	Dendritic Cells	UBE2W
5.69939e-06	0.302016	0.204	0.088	0.187345	Dendritic Cells	ZBTB21
6.54264e-08	0.301977	0.472	0.288	0.00215063	Dendritic Cells	S100A10
4.26371e-06	0.301952	0.169	0.066	0.140152	Dendritic Cells	MCMBP
6.93741e-06	0.301066	0.268	0.144	0.22804	Dendritic Cells	UBE2A
1.06549e-07	0.300635	0.204	0.097	0.00350238	Dendritic Cells	MIF
4.00964e-06	0.299422	0.12	0.038	0.131801	Dendritic Cells	SLC25A19
3.06094e-06	0.299091	0.127	0.033	0.100616	Dendritic Cells	CPQ
2.78055e-07	0.298743	0.352	0.209	0.00913994	Dendritic Cells	PTBP1
4.88803e-07	0.298644	0.127	0.034	0.0160674	Dendritic Cells	POGLUT1
7.89731e-07	0.298133	0.261	0.135	0.0259592	Dendritic Cells	ATP6V0D1
4.50289e-07	0.297333	0.204	0.098	0.0148014	Dendritic Cells	MAPK6
1.16346e-07	0.295399	0.141	0.036	0.0038244	Dendritic Cells	ZNF333
1.35621e-08	0.295299	0.317	0.165	0.0004458	Dendritic Cells	RC3H1
3.29794e-07	0.2952	0.204	0.119	0.0108407	Dendritic Cells	SZRD1
4.20615e-07	0.294696	0.113	0.024	0.013826	Dendritic Cells	CD52
4.55443e-06	0.293699	0.141	0.093	0.149709	Dendritic Cells	TBC1D9
8.65216e-07	0.292237	0.239	0.118	0.0284405	Dendritic Cells	ZFP91
5.35321e-08	0.291835	0.12	0.024	0.00175965	Dendritic Cells	KLF11
7.52394e-08	0.29183	0.12	0.024	0.00247319	Dendritic Cells	ZNF581
1.18901e-07	0.291388	0.218	0.096	0.00390841	Dendritic Cells	COQ10B
2.79973e-05	0.290717	0.204	0.098	0.9203	Dendritic Cells	CS
5.6302e-06	0.290689	0.444	0.302	0.18507	Dendritic Cells	PAPOLA
4.33917e-09	0.288889	0.162	0.042	0.000142633	Dendritic Cells	TMEM39A
5.37417e-06	0.288737	0.225	0.121	0.176654	Dendritic Cells	DAZAP1
3.75989e-07	0.288631	0.169	0.069	0.0123591	Dendritic Cells	DESI2
3.98066e-11	0.288327	0.768	0.504	1.30848e-06	Dendritic Cells	HLA-C
1.6973e-08	0.287757	0.127	0.029	0.000557919	Dendritic Cells	SLCO3A1
2.7243e-06	0.284424	0.5	0.352	0.0895503	Dendritic Cells	NACA
3.67347e-07	0.284057	0.634	0.418	0.0120751	Dendritic Cells	CANX
1.52786e-08	0.283796	0.324	0.197	0.000502222	Dendritic Cells	IRF2BP2
5.87436e-11	0.283555	0.127	0.022	1.93096e-06	Dendritic Cells	THAP2
8.76068e-06	0.282738	0.113	0.031	0.287972	Dendritic Cells	GMIP
4.12429e-13	0.282508	0.768	0.471	1.3557e-08	Dendritic Cells	HLA-E
1.09455e-15	0.279904	0.169	0.03	3.5979e-11	Dendritic Cells	SLC11A1
4.96784e-07	0.279894	0.134	0.046	0.0163298	Dendritic Cells	MOSPD2
7.9435e-06	0.279808	0.218	0.132	0.261111	Dendritic Cells	USF2
1.29565e-09	0.278661	0.127	0.029	4.25894e-05	Dendritic Cells	TLR2
7.95786e-06	0.278304	0.148	0.068	0.261583	Dendritic Cells	FRG1
5.40198e-06	0.278081	0.134	0.046	0.177568	Dendritic Cells	NRBF2
3.05719e-07	0.277863	0.12	0.028	0.0100493	Dendritic Cells	UBE2V1
1.9268e-06	0.274836	0.254	0.139	0.0633357	Dendritic Cells	ELOC
2.20202e-05	0.274362	0.176	0.085	0.723826	Dendritic Cells	TRABD
2.9533e-07	0.274214	0.211	0.082	0.00970778	Dendritic Cells	TBK1
9.67473e-08	0.274015	0.141	0.044	0.00318018	Dendritic Cells	GNA12
4.97692e-07	0.273551	0.169	0.061	0.0163596	Dendritic Cells	DTNBP1
1.89631e-08	0.271667	0.19	0.073	0.000623336	Dendritic Cells	CLN8
2.8543e-07	0.271047	0.246	0.131	0.00938237	Dendritic Cells	AGO2
2.83816e-05	0.270246	0.176	0.078	0.932932	Dendritic Cells	USP38
2.42039e-06	0.270213	0.183	0.09	0.0795608	Dendritic Cells	DUSP3
1.34028e-05	0.269983	0.296	0.211	0.440562	Dendritic Cells	SSR4
6.8139e-06	0.268806	0.38	0.254	0.22398	Dendritic Cells	BCLAF1
1.043e-11	0.268459	0.106	0.012	3.42844e-07	Dendritic Cells	SNX10
7.88648e-07	0.268302	0.176	0.07	0.0259236	Dendritic Cells	UTP6
1.26712e-06	0.267398	0.127	0.039	0.0416515	Dendritic Cells	PDCL3
1.02957e-07	0.266875	0.169	0.074	0.00338429	Dendritic Cells	PPP3R1
1.30634e-05	0.266804	0.183	0.086	0.429408	Dendritic Cells	GTF2A1
5.85122e-11	0.266672	0.127	0.024	1.92335e-06	Dendritic Cells	UBE2S
3.62018e-06	0.265137	0.106	0.028	0.118999	Dendritic Cells	NEMP1
2.50491e-12	0.264308	0.12	0.014	8.2339e-08	Dendritic Cells	CHMP1B-AS1
1.70423e-05	0.263306	0.204	0.105	0.560197	Dendritic Cells	CTSC
3.19088e-06	0.262879	0.225	0.133	0.104887	Dendritic Cells	SSR3
1.41876e-05	0.262534	0.204	0.11	0.466361	Dendritic Cells	STXBP3
1.98925e-06	0.261467	0.289	0.178	0.0653886	Dendritic Cells	ARIH1
3.01351e-07	0.260041	0.106	0.022	0.0099057	Dendritic Cells	SLC16A1
5.6499e-08	0.258815	0.472	0.295	0.00185718	Dendritic Cells	SERP1
5.66361e-10	0.256221	0.106	0.014	1.86169e-05	Dendritic Cells	AC011446.2
2.41084e-07	0.25515	0.648	0.447	0.00792466	Dendritic Cells	PRRC2C
7.38254e-06	0.255149	0.415	0.256	0.242672	Dendritic Cells	SMG1
1.91436e-05	0.253538	0.254	0.184	0.629271	Dendritic Cells	SSR1
1.17762e-05	0.252754	0.141	0.046	0.387096	Dendritic Cells	KCTD5
8.32095e-08	0.252327	0.197	0.09	0.00273518	Dendritic Cells	ZCCHC2
6.75965e-07	0.25061	0.232	0.114	0.0222196	Dendritic Cells	SUCO
6.743e-07	0.250406	0.134	0.037	0.0221649	Dendritic Cells	PRCP
1.003e-07	0.250204	0.12	0.025	0.00329696	Dendritic Cells	MCTP1
1.02786e-05	0.249656	0.162	0.066	0.337867	Dendritic Cells	STK10
1.55681e-05	0.247708	0.134	0.05	0.51174	Dendritic Cells	INPP5B
4.26661e-08	0.247019	0.204	0.09	0.00140248	Dendritic Cells	GATAD2B
8.31759e-07	0.245	0.141	0.046	0.0273407	Dendritic Cells	DEGS1
1.36495e-05	0.242154	0.211	0.129	0.448674	Dendritic Cells	STK17A
1.11243e-05	0.240612	0.141	0.071	0.365666	Dendritic Cells	LAMTOR3
1.63239e-05	0.240316	0.218	0.121	0.536582	Dendritic Cells	ATXN2L
4.24427e-11	0.238952	0.923	0.674	1.39513e-06	Dendritic Cells	SAT1
2.87231e-05	0.238022	0.113	0.038	0.944156	Dendritic Cells	TLNRD1
2.60132e-05	0.235407	0.141	0.075	0.855079	Dendritic Cells	IPMK
5.08479e-07	0.234127	0.225	0.11	0.0167142	Dendritic Cells	TCF4
1.68569e-06	0.228225	0.12	0.031	0.0554104	Dendritic Cells	ZDHHC18
1.67604e-12	0.224825	0.113	0.014	5.5093e-08	Dendritic Cells	XYLT1
1.47819e-06	0.224272	0.415	0.28	0.0485897	Dendritic Cells	EIF4G1
7.51218e-08	0.223979	0.148	0.042	0.00246933	Dendritic Cells	SLC39A10
6.1637e-06	0.222892	0.204	0.106	0.202607	Dendritic Cells	TMC6
2.05559e-14	0.220872	0.979	0.757	6.75692e-10	Dendritic Cells	B2M
1.53464e-05	0.216144	0.113	0.031	0.504452	Dendritic Cells	RARA
4.73155e-06	0.215748	0.148	0.051	0.155531	Dendritic Cells	KCNAB2
4.79825e-07	0.215083	0.394	0.257	0.0157723	Dendritic Cells	ACIN1
1.51459e-08	0.214409	0.113	0.023	0.000497861	Dendritic Cells	TGIF2
5.21184e-14	0.213804	0.141	0.022	1.71319e-09	Dendritic Cells	ST3GAL2
1.45558e-05	0.212476	0.127	0.046	0.478464	Dendritic Cells	DENND4B
1.80858e-05	0.212015	0.127	0.041	0.594498	Dendritic Cells	PPARD
1.74622e-06	0.211102	0.12	0.035	0.0574001	Dendritic Cells	ZNF136
1.64711e-05	0.210875	0.211	0.121	0.541422	Dendritic Cells	TTC19
7.82624e-07	0.208795	0.19	0.091	0.0257256	Dendritic Cells	CNOT9
1.7675e-05	0.208504	0.162	0.072	0.580996	Dendritic Cells	CHMP4A
4.3585e-06	0.205535	0.486	0.346	0.143268	Dendritic Cells	SRSF5
1.01163e-12	0.202227	0.12	0.018	3.32534e-08	Dendritic Cells	LAIR1
1.3405e-05	0.201087	0.296	0.184	0.440637	Dendritic Cells	UBAP2L
2.03586e-05	0.200742	0.12	0.041	0.669206	Dendritic Cells	MAD1L1
1.0276e-05	0.200657	0.162	0.068	0.337783	Dendritic Cells	HGSNAT
1.67225e-05	0.199372	0.19	0.103	0.549686	Dendritic Cells	ZC3H7A
2.55992e-11	0.195542	0.127	0.021	8.4147e-07	Dendritic Cells	APBB1IP
8.45466e-07	0.195405	0.106	0.027	0.0277913	Dendritic Cells	RIPOR1
1.11853e-05	0.194235	0.387	0.247	0.367673	Dendritic Cells	ZNF207
4.87083e-06	0.193281	0.148	0.063	0.160109	Dendritic Cells	CCNYL1
2.01139e-06	0.188712	0.134	0.081	0.0661164	Dendritic Cells	COP1
1.50768e-05	0.186244	0.141	0.097	0.495589	Dendritic Cells	MMP14
8.2903e-09	0.186137	0.162	0.048	0.00027251	Dendritic Cells	AC006064.4
2.20867e-05	0.185955	0.127	0.052	0.726011	Dendritic Cells	ITPRIP
8.67511e-06	0.185614	0.162	0.071	0.28516	Dendritic Cells	FBXO33
1.09899e-06	0.184523	0.113	0.033	0.0361248	Dendritic Cells	SH3BP5-AS1
1.32528e-05	0.182697	0.303	0.188	0.435632	Dendritic Cells	BUD31
4.07986e-06	0.181076	0.127	0.038	0.134109	Dendritic Cells	ZNF430
5.06994e-07	0.173232	0.197	0.109	0.0166654	Dendritic Cells	BTBD7
2.43441e-05	0.167508	0.148	0.074	0.800216	Dendritic Cells	CCDC117
1.09734e-21	0.166678	0.218	0.042	3.60708e-17	Dendritic Cells	MYO1F
2.4438e-06	0.165029	0.345	0.239	0.0803303	Dendritic Cells	TOP1
9.34687e-06	0.163367	0.12	0.041	0.307241	Dendritic Cells	ATG10
5.14463e-07	0.160162	0.127	0.051	0.0169109	Dendritic Cells	MAP3K20
2.86789e-15	0.155067	0.134	0.02	9.42705e-11	Dendritic Cells	RASGRP3
2.10302e-05	0.149603	0.12	0.044	0.691283	Dendritic Cells	DEF6
8.63261e-06	0.146808	0.106	0.038	0.283763	Dendritic Cells	AC015802.6
2.80956e-10	0.141721	0.12	0.025	9.23531e-06	Dendritic Cells	EPB41L2
3.91239e-09	0.140203	0.472	0.28	0.000128604	Dendritic Cells	CD55
7.94772e-06	0.139198	0.458	0.302	0.26125	Dendritic Cells	ARF1
3.2641e-09	0.138196	0.275	0.176	0.000107294	Dendritic Cells	DNM2
8.60944e-07	0.135448	0.246	0.125	0.0283001	Dendritic Cells	SSR2
1.52886e-06	0.134885	0.232	0.138	0.0502552	Dendritic Cells	FAM13B
2.0772e-06	0.131949	0.394	0.237	0.0682795	Dendritic Cells	S100A4
1.53799e-10	0.131835	0.12	0.025	5.05551e-06	Dendritic Cells	SPN
2.70482e-05	0.130734	0.127	0.091	0.889103	Dendritic Cells	PRELID3B
2.69799e-05	0.122161	0.19	0.103	0.886857	Dendritic Cells	DOCK5
3.63045e-06	0.119807	0.289	0.157	0.119336	Dendritic Cells	EGR1
3.83916e-08	0.10788	0.12	0.031	0.00126197	Dendritic Cells	PTPN7
0	2.71561	0.808	0.011	0	Deuterosomal Cells	CDC20B
0	2.68887	0.751	0.101	0	Deuterosomal Cells	CCNO
0	2.09631	0.569	0.049	0	Deuterosomal Cells	HES6
2.34823e-115	1.59949	0.184	0.006	7.71886e-111	Deuterosomal Cells	FAM111B
4.54396e-214	1.51485	0.487	0.076	1.49365e-209	Deuterosomal Cells	BTG3
8.90711e-198	1.49537	0.516	0.082	2.92786e-193	Deuterosomal Cells	CCDC14
7.27687e-167	1.39966	0.408	0.041	2.39198e-162	Deuterosomal Cells	CEP152
1.68319e-180	1.36423	0.419	0.042	5.53282e-176	Deuterosomal Cells	HELLS
1.28312e-112	1.34422	0.395	0.083	4.21774e-108	Deuterosomal Cells	CCDC171
2.21493e-231	1.32847	0.348	0.012	7.28071e-227	Deuterosomal Cells	FOXN4
2.27222e-173	1.24109	0.494	0.091	7.46901e-169	Deuterosomal Cells	CEP78
1.47584e-241	1.23538	0.343	0.009	4.85123e-237	Deuterosomal Cells	PLK4
5.28554e-144	1.208	0.782	0.46	1.73741e-139	Deuterosomal Cells	PCM1
4.81173e-148	1.2056	0.343	0.041	1.58166e-143	Deuterosomal Cells	DEUP1
1.95666e-135	1.20498	0.525	0.14	6.43174e-131	Deuterosomal Cells	SMC4
1.82083e-123	1.18038	0.461	0.131	5.98526e-119	Deuterosomal Cells	MYB
7.73603e-191	1.16232	0.324	0.015	2.54291e-186	Deuterosomal Cells	E2F7
1.31263e-190	1.14074	0.298	0.011	4.31476e-186	Deuterosomal Cells	ANLN
3.27832e-96	1.09477	0.559	0.318	1.07762e-91	Deuterosomal Cells	ACADVL
1.78092e-105	1.05615	0.319	0.046	5.85406e-101	Deuterosomal Cells	CENPF
2.34886e-103	1.04734	0.307	0.047	7.72093e-99	Deuterosomal Cells	EZH2
1.73731e-69	1.04112	0.403	0.135	5.71071e-65	Deuterosomal Cells	PCNT
5.37285e-58	1.03568	0.542	0.308	1.76611e-53	Deuterosomal Cells	UTRN
4.04356e-81	1.02111	0.316	0.064	1.32916e-76	Deuterosomal Cells	CEP295
9.27121e-81	1.01852	0.425	0.141	3.04754e-76	Deuterosomal Cells	PLCE1
9.28352e-72	1.01829	0.503	0.243	3.05158e-67	Deuterosomal Cells	CEP350
2.53742e-99	1.00201	0.46	0.209	8.34074e-95	Deuterosomal Cells	TUBA1B
3.77173e-88	1.00093	0.66	0.329	1.2398e-83	Deuterosomal Cells	MUC1
5.69981e-93	0.983522	0.242	0.024	1.87358e-88	Deuterosomal Cells	CCDC18
2.13885e-90	0.979528	0.422	0.128	7.03063e-86	Deuterosomal Cells	PSIP1
5.73578e-66	0.968608	0.415	0.158	1.88541e-61	Deuterosomal Cells	PILRB
1.66809e-170	0.949982	0.307	0.018	5.48318e-166	Deuterosomal Cells	USP13
4.03917e-126	0.944026	0.274	0.02	1.32772e-121	Deuterosomal Cells	BRCA2
2.0046e-73	0.936349	0.588	0.376	6.58932e-69	Deuterosomal Cells	PTMA
1.4148e-121	0.933833	0.328	0.045	4.65059e-117	Deuterosomal Cells	STIL
4.95967e-52	0.930102	0.588	0.367	1.63029e-47	Deuterosomal Cells	F3
5.84176e-160	0.922841	0.273	0.013	1.92024e-155	Deuterosomal Cells	MCIDAS
1.53864e-54	0.920641	0.314	0.102	5.05767e-50	Deuterosomal Cells	MT2A
4.90236e-70	0.919594	0.302	0.113	1.61146e-65	Deuterosomal Cells	CDK2AP2
2.31683e-41	0.916033	0.286	0.101	7.61566e-37	Deuterosomal Cells	ANKRD36
6.84241e-90	0.910416	0.274	0.036	2.24917e-85	Deuterosomal Cells	CENPJ
1.49764e-69	0.90685	0.309	0.083	4.92289e-65	Deuterosomal Cells	CCDC34
6.89098e-54	0.902768	0.542	0.261	2.26513e-49	Deuterosomal Cells	ANKRD36C
5.43216e-97	0.889654	0.257	0.032	1.7856e-92	Deuterosomal Cells	CENPU
6.36988e-63	0.888057	0.156	0.015	2.09384e-58	Deuterosomal Cells	RNASE1
2.76044e-33	0.886087	0.357	0.162	9.07385e-29	Deuterosomal Cells	BPIFB1
2.45789e-80	0.880613	0.376	0.16	8.07935e-76	Deuterosomal Cells	CALM3
9.52103e-42	0.874284	0.261	0.086	3.12966e-37	Deuterosomal Cells	CEP112
1.97721e-85	0.873478	0.993	0.918	6.4993e-81	Deuterosomal Cells	MALAT1
6.05937e-118	0.871671	0.23	0.014	1.99178e-113	Deuterosomal Cells	TOP2A
3.41651e-91	0.866322	0.274	0.041	1.12304e-86	Deuterosomal Cells	PAQR4
2.63093e-38	0.857056	0.238	0.077	8.64813e-34	Deuterosomal Cells	CEP128
2.847e-61	0.853167	0.439	0.186	9.35839e-57	Deuterosomal Cells	SMC5
3.50174e-72	0.85127	0.298	0.068	1.15106e-67	Deuterosomal Cells	STMN1
1.49306e-45	0.847031	0.439	0.212	4.90783e-41	Deuterosomal Cells	AHI1
5.01198e-22	0.836934	0.233	0.105	1.64749e-17	Deuterosomal Cells	MUC5AC
2.97098e-82	0.825434	0.139	0.005	9.76591e-78	Deuterosomal Cells	TCHH
1.17316e-100	0.82201	0.245	0.024	3.85631e-96	Deuterosomal Cells	SGO2
2.48287e-98	0.808935	0.237	0.021	8.16145e-94	Deuterosomal Cells	CDK1
8.34408e-56	0.807298	0.328	0.112	2.74278e-51	Deuterosomal Cells	RIBC2
1.23479e-21	0.804847	0.178	0.061	4.05887e-17	Deuterosomal Cells	MMP10
3.46167e-59	0.79477	0.372	0.183	1.13788e-54	Deuterosomal Cells	H2AFZ
1.85605e-48	0.792323	0.329	0.141	6.10101e-44	Deuterosomal Cells	CCDC74A
1.46609e-56	0.778771	0.395	0.159	4.81919e-52	Deuterosomal Cells	OAT
1.15304e-53	0.773441	0.48	0.263	3.79017e-49	Deuterosomal Cells	STRBP
8.36417e-87	0.767698	0.247	0.033	2.74939e-82	Deuterosomal Cells	KDELC2
1.92564e-51	0.76332	0.472	0.298	6.32978e-47	Deuterosomal Cells	ENO1
5.56977e-41	0.759483	0.4	0.187	1.83084e-36	Deuterosomal Cells	PIBF1
1.17976e-54	0.758599	0.343	0.145	3.87799e-50	Deuterosomal Cells	YWHAH
4.621e-96	0.755905	0.206	0.016	1.51897e-91	Deuterosomal Cells	NEK2
3.28023e-54	0.754065	0.508	0.273	1.07824e-49	Deuterosomal Cells	MDM2
4.19102e-65	0.748263	0.307	0.081	1.37763e-60	Deuterosomal Cells	CEP120
5.81815e-53	0.740246	0.285	0.086	1.91248e-48	Deuterosomal Cells	ZBTB21
2.24876e-34	0.735402	0.377	0.183	7.3919e-30	Deuterosomal Cells	ALMS1
3.88452e-59	0.733859	0.391	0.186	1.27688e-54	Deuterosomal Cells	PSMC3
2.51996e-23	0.71074	0.278	0.118	8.28336e-19	Deuterosomal Cells	MSMB
2.58885e-49	0.708308	0.52	0.283	8.50982e-45	Deuterosomal Cells	NAP1L1
2.10673e-42	0.707981	0.4	0.181	6.92502e-38	Deuterosomal Cells	FOXJ1
3.61638e-47	0.702736	0.238	0.061	1.18874e-42	Deuterosomal Cells	CEP135
3.62045e-42	0.70218	0.274	0.084	1.19008e-37	Deuterosomal Cells	MSLN
1.28071e-38	0.700506	0.357	0.148	4.20983e-34	Deuterosomal Cells	REV3L
3.73662e-43	0.696908	0.338	0.138	1.22826e-38	Deuterosomal Cells	EIF2S2
1.13458e-44	0.695089	0.321	0.13	3.72949e-40	Deuterosomal Cells	CEP95
6.00369e-50	0.691484	0.417	0.182	1.97347e-45	Deuterosomal Cells	NOP56
5.27922e-50	0.685319	0.302	0.101	1.73533e-45	Deuterosomal Cells	PHF10
3.42e-50	0.681755	0.244	0.062	1.12419e-45	Deuterosomal Cells	KIF24
1.05741e-40	0.675533	0.532	0.3	3.47582e-36	Deuterosomal Cells	PHIP
1.32838e-44	0.674565	0.31	0.124	4.3665e-40	Deuterosomal Cells	RANBP9
3.78538e-36	0.67169	0.319	0.149	1.24429e-31	Deuterosomal Cells	MED25
1.26055e-27	0.668723	0.393	0.214	4.14354e-23	Deuterosomal Cells	CNTRL
2.32703e-39	0.666847	0.794	0.564	7.64918e-35	Deuterosomal Cells	MUC16
5.27492e-48	0.658456	0.499	0.271	1.73392e-43	Deuterosomal Cells	H2AFY
5.63498e-37	0.65727	0.331	0.156	1.85227e-32	Deuterosomal Cells	AP2B1
1.63319e-59	0.654166	0.288	0.075	5.36846e-55	Deuterosomal Cells	LYZ
3.3011e-24	0.651559	0.192	0.067	1.08511e-19	Deuterosomal Cells	ANKRD36B
1.69507e-33	0.645252	0.252	0.093	5.57186e-29	Deuterosomal Cells	ASAP2
2.99031e-35	0.6431	0.266	0.086	9.82944e-31	Deuterosomal Cells	NTS
6.29152e-29	0.639713	0.482	0.305	2.06809e-24	Deuterosomal Cells	ODF2L
1.04218e-65	0.634949	0.209	0.031	3.42575e-61	Deuterosomal Cells	MYCL
8.94444e-59	0.633744	0.226	0.042	2.94013e-54	Deuterosomal Cells	ISYNA1
1.83419e-38	0.632113	0.307	0.125	6.02918e-34	Deuterosomal Cells	RCC2
7.92114e-50	0.626031	0.681	0.41	2.60376e-45	Deuterosomal Cells	NUCB2
1.04386e-40	0.623473	0.413	0.245	3.43126e-36	Deuterosomal Cells	TAGLN2
9.55413e-48	0.62303	0.293	0.102	3.14054e-43	Deuterosomal Cells	TM7SF3
3.48112e-44	0.622477	0.307	0.113	1.14428e-39	Deuterosomal Cells	TPP2
6.06972e-35	0.619254	0.286	0.125	1.99518e-30	Deuterosomal Cells	CASP3
5.59989e-45	0.610858	0.204	0.047	1.84074e-40	Deuterosomal Cells	NEURL1B
1.55295e-21	0.608764	0.424	0.242	5.10471e-17	Deuterosomal Cells	XIST
1.19115e-23	0.605993	0.216	0.078	3.91544e-19	Deuterosomal Cells	CYP2F1
3.17276e-24	0.605943	0.312	0.158	1.04292e-19	Deuterosomal Cells	CEP83
5.1011e-33	0.604437	0.431	0.242	1.67678e-28	Deuterosomal Cells	MYO5C
7.93068e-21	0.602903	0.436	0.288	2.60689e-16	Deuterosomal Cells	SREK1
3.7892e-31	0.60249	0.235	0.079	1.24555e-26	Deuterosomal Cells	CNTLN
1.61618e-34	0.599032	0.4	0.209	5.31256e-30	Deuterosomal Cells	CRACR2B
1.08729e-63	0.592403	0.226	0.041	3.57404e-59	Deuterosomal Cells	CEP85
9.03871e-42	0.591462	0.271	0.085	2.97111e-37	Deuterosomal Cells	MIS18BP1
1.36811e-63	0.588743	0.249	0.056	4.49711e-59	Deuterosomal Cells	TMEM106C
1.47588e-49	0.588614	0.278	0.081	4.85136e-45	Deuterosomal Cells	ADAM15
2.79314e-28	0.587866	0.518	0.341	9.18132e-24	Deuterosomal Cells	TPR
8.85245e-36	0.586898	0.12	0.017	2.90989e-31	Deuterosomal Cells	DOC2A
1.08978e-33	0.586251	0.187	0.054	3.58223e-29	Deuterosomal Cells	AC234582.1
8.14575e-44	0.583585	0.259	0.088	2.67759e-39	Deuterosomal Cells	RANBP1
6.06224e-32	0.583172	0.377	0.197	1.99272e-27	Deuterosomal Cells	CCP110
3.0295e-27	0.582824	0.437	0.238	9.95827e-23	Deuterosomal Cells	BBOF1
1.05596e-30	0.580068	0.636	0.453	3.47104e-26	Deuterosomal Cells	SRRM2
1.7002e-26	0.577704	0.259	0.107	5.58873e-22	Deuterosomal Cells	IFT122
8.41212e-20	0.577515	0.468	0.324	2.76515e-15	Deuterosomal Cells	ANKRD11
8.28344e-29	0.577144	0.317	0.169	2.72285e-24	Deuterosomal Cells	HACD3
2.38037e-33	0.575073	0.256	0.114	7.82453e-29	Deuterosomal Cells	REPIN1
1.88235e-23	0.574375	0.465	0.289	6.18746e-19	Deuterosomal Cells	CCDC88C
1.66528e-29	0.573214	0.374	0.202	5.47394e-25	Deuterosomal Cells	SMARCC1
5.92204e-37	0.572042	0.367	0.189	1.94663e-32	Deuterosomal Cells	HNRNPAB
1.14575e-23	0.569709	0.348	0.168	3.76621e-19	Deuterosomal Cells	LYPD2
3.86551e-28	0.568688	0.312	0.154	1.27063e-23	Deuterosomal Cells	BRD8
5.61923e-13	0.560246	0.173	0.078	1.8471e-08	Deuterosomal Cells	SCGB1A1
7.52972e-20	0.556567	0.379	0.213	2.47509e-15	Deuterosomal Cells	VMO1
1.53527e-34	0.555292	0.431	0.266	5.0466e-30	Deuterosomal Cells	PTGES3
2.30997e-15	0.554917	0.346	0.232	7.59309e-11	Deuterosomal Cells	CCDC180
1.02735e-33	0.55382	0.285	0.127	3.37699e-29	Deuterosomal Cells	PITPNM1
2.79433e-53	0.551623	0.208	0.038	9.18524e-49	Deuterosomal Cells	SLFN11
1.58066e-19	0.551561	0.283	0.154	5.19578e-15	Deuterosomal Cells	CFAP47
1.18696e-32	0.54863	0.58	0.341	3.90166e-28	Deuterosomal Cells	LRRIQ1
8.5127e-27	0.54849	0.364	0.181	2.79821e-22	Deuterosomal Cells	NPHP1
5.05173e-32	0.543982	0.322	0.155	1.66055e-27	Deuterosomal Cells	RBBP7
8.90697e-36	0.542163	0.245	0.078	2.92781e-31	Deuterosomal Cells	LIG1
4.69702e-20	0.541487	0.405	0.24	1.54396e-15	Deuterosomal Cells	ZMYND10
2.30146e-27	0.5403	0.285	0.132	7.56514e-23	Deuterosomal Cells	C12orf57
2.34614e-25	0.540299	0.329	0.164	7.71199e-21	Deuterosomal Cells	GNL3
7.43893e-48	0.536416	0.151	0.02	2.44525e-43	Deuterosomal Cells	CCDC15
4.169e-101	0.535665	0.146	0.003	1.37039e-96	Deuterosomal Cells	SHISA8
9.33856e-22	0.535422	0.391	0.241	3.06968e-17	Deuterosomal Cells	TNFSF10
1.31398e-29	0.533367	0.355	0.201	4.31918e-25	Deuterosomal Cells	ACSL3
1.04535e-30	0.52862	0.485	0.297	3.43616e-26	Deuterosomal Cells	ILF3
3.98264e-40	0.527283	0.298	0.122	1.30913e-35	Deuterosomal Cells	ACTN1
8.33852e-19	0.526899	0.304	0.167	2.74095e-14	Deuterosomal Cells	ARAP2
8.74562e-43	0.520972	0.244	0.071	2.87477e-38	Deuterosomal Cells	KIF22
6.56554e-53	0.517922	0.192	0.031	2.15816e-48	Deuterosomal Cells	FANCI
1.68193e-78	0.517463	0.161	0.01	5.52868e-74	Deuterosomal Cells	CDT1
9.38005e-28	0.51721	0.319	0.145	3.08332e-23	Deuterosomal Cells	MGST1
2.51243e-20	0.516741	0.357	0.195	8.25859e-16	Deuterosomal Cells	WDR49
4.57707e-23	0.516046	0.268	0.131	1.50453e-18	Deuterosomal Cells	SREBF1
2.77846e-23	0.514598	0.436	0.261	9.13309e-19	Deuterosomal Cells	PNN
1.5972e-23	0.513292	0.123	0.032	5.25016e-19	Deuterosomal Cells	SYCP2
1.59194e-20	0.513087	0.274	0.13	5.23286e-16	Deuterosomal Cells	RPGRIP1L
1.09127e-18	0.512533	0.475	0.306	3.58712e-14	Deuterosomal Cells	CPLANE1
4.58428e-25	0.512509	0.345	0.202	1.5069e-20	Deuterosomal Cells	RABL6
3.57864e-32	0.507002	0.264	0.098	1.17634e-27	Deuterosomal Cells	NSD2
3.50517e-16	0.504684	0.288	0.17	1.15218e-11	Deuterosomal Cells	PAWR
9.93216e-20	0.503206	0.348	0.201	3.2648e-15	Deuterosomal Cells	SOX4
1.32648e-28	0.501364	0.446	0.279	4.36029e-24	Deuterosomal Cells	NFE2L2
4.66496e-22	0.50093	0.336	0.193	1.53342e-17	Deuterosomal Cells	HMGN2
3.28127e-20	0.500775	0.322	0.189	1.07859e-15	Deuterosomal Cells	MDK
2.43083e-18	0.499383	0.322	0.184	7.99037e-14	Deuterosomal Cells	IFT74
9.09369e-27	0.497873	0.429	0.232	2.98919e-22	Deuterosomal Cells	CHD3
1.19293e-26	0.497781	0.278	0.122	3.92127e-22	Deuterosomal Cells	TBC1D15
5.44563e-25	0.496777	0.192	0.065	1.79003e-20	Deuterosomal Cells	SMC2
2.09281e-18	0.49075	0.249	0.128	6.87927e-14	Deuterosomal Cells	ITPR3
2.81729e-27	0.488165	0.357	0.191	9.26072e-23	Deuterosomal Cells	SUGP2
2.25726e-23	0.486255	0.225	0.118	7.41984e-19	Deuterosomal Cells	NDUFAF3
2.79991e-41	0.481268	0.18	0.044	9.20359e-37	Deuterosomal Cells	IQCC
1.19117e-35	0.478766	0.298	0.129	3.91549e-31	Deuterosomal Cells	AGO2
8.53682e-21	0.477078	0.177	0.062	2.80614e-16	Deuterosomal Cells	NCF2
4.84518e-23	0.476335	0.35	0.198	1.59266e-18	Deuterosomal Cells	SMARCC2
1.89279e-18	0.474777	0.235	0.11	6.22179e-14	Deuterosomal Cells	SPICE1
1.05242e-53	0.471778	0.177	0.025	3.45942e-49	Deuterosomal Cells	KIF20B
5.02246e-19	0.471057	0.329	0.175	1.65093e-14	Deuterosomal Cells	WDR90
1.72223e-21	0.470014	0.238	0.102	5.66114e-17	Deuterosomal Cells	SCAPER
1.19192e-36	0.46924	0.268	0.101	3.91797e-32	Deuterosomal Cells	FGFR1OP
1.17751e-16	0.46845	0.408	0.287	3.87059e-12	Deuterosomal Cells	S100A10
8.52609e-34	0.467848	0.161	0.035	2.80261e-29	Deuterosomal Cells	CDCA7L
9.02613e-15	0.467446	0.355	0.218	2.96698e-10	Deuterosomal Cells	TCERG1
2.09334e-26	0.467083	0.369	0.2	6.88103e-22	Deuterosomal Cells	SRSF10
2.22758e-18	0.465702	0.252	0.124	7.32229e-14	Deuterosomal Cells	UGT2A1
1.21782e-21	0.464248	0.192	0.072	4.0031e-17	Deuterosomal Cells	RSRC1
4.8871e-25	0.463471	0.346	0.235	1.60644e-20	Deuterosomal Cells	CCT3
2.46687e-22	0.461466	0.444	0.282	8.10884e-18	Deuterosomal Cells	TCF25
2.46535e-22	0.460978	0.453	0.257	8.10384e-18	Deuterosomal Cells	SERPINB3
1.7622e-20	0.460642	0.146	0.051	5.79251e-16	Deuterosomal Cells	AL390719.2
2.44254e-36	0.460117	0.189	0.045	8.02887e-32	Deuterosomal Cells	RTTN
3.40528e-29	0.459474	0.338	0.196	1.11935e-24	Deuterosomal Cells	IDH2
1.01676e-26	0.458679	0.336	0.2	3.34218e-22	Deuterosomal Cells	SSRP1
5.84043e-14	0.45821	0.292	0.18	1.91981e-09	Deuterosomal Cells	IDI1
2.01949e-27	0.456233	0.302	0.16	6.63828e-23	Deuterosomal Cells	H2AFV
2.84804e-22	0.455238	0.355	0.217	9.36181e-18	Deuterosomal Cells	CHCHD2
4.63651e-75	0.454839	0.123	0.004	1.52407e-70	Deuterosomal Cells	CDC20
2.10923e-10	0.454723	0.34	0.225	6.93324e-06	Deuterosomal Cells	AK9
4.41277e-17	0.453505	0.29	0.161	1.45052e-12	Deuterosomal Cells	SPPL2B
6.60865e-19	0.452931	0.192	0.093	2.17233e-14	Deuterosomal Cells	ATN1
2.17375e-22	0.451323	0.192	0.077	7.14532e-18	Deuterosomal Cells	SNAPC1
2.25713e-15	0.449892	0.302	0.178	7.41942e-11	Deuterosomal Cells	KIF9
9.52177e-33	0.448798	0.226	0.079	3.1299e-28	Deuterosomal Cells	CEP41
1.91777e-12	0.447889	0.419	0.284	6.3039e-08	Deuterosomal Cells	TRAF3IP1
1.24165e-12	0.444735	0.355	0.247	4.08142e-08	Deuterosomal Cells	CXCL17
7.25429e-27	0.441551	0.334	0.163	2.38456e-22	Deuterosomal Cells	DNMT1
2.99778e-14	0.4402	0.48	0.334	9.854e-10	Deuterosomal Cells	PRSS23
5.02769e-14	0.438923	0.268	0.154	1.65265e-09	Deuterosomal Cells	CCDC66
5.12381e-24	0.438529	0.262	0.125	1.68425e-19	Deuterosomal Cells	CKAP5
4.08717e-79	0.438389	0.132	0.005	1.34349e-74	Deuterosomal Cells	MELK
7.15894e-19	0.436788	0.244	0.137	2.35322e-14	Deuterosomal Cells	OTUD4
7.30609e-25	0.435068	0.244	0.122	2.40159e-20	Deuterosomal Cells	KDM1A
7.35119e-17	0.432723	0.22	0.121	2.41641e-12	Deuterosomal Cells	PNMA1
5.29246e-22	0.430725	0.273	0.138	1.73968e-17	Deuterosomal Cells	LSG1
3.43511e-76	0.430397	0.118	0.004	1.12915e-71	Deuterosomal Cells	DLGAP5
8.71036e-15	0.4293	0.237	0.145	2.86318e-10	Deuterosomal Cells	DTX2
1.31967e-17	0.42852	0.209	0.096	4.3379e-13	Deuterosomal Cells	MBD4
1.83169e-16	0.428149	0.64	0.487	6.02095e-12	Deuterosomal Cells	WFDC2
1.50389e-22	0.427784	0.122	0.029	4.94343e-18	Deuterosomal Cells	FGFBP1
1.4127e-20	0.427642	0.37	0.23	4.6437e-16	Deuterosomal Cells	SSB
2.53764e-12	0.427289	0.739	0.614	8.34146e-08	Deuterosomal Cells	SLPI
6.15669e-62	0.426535	0.148	0.015	2.02377e-57	Deuterosomal Cells	HYLS1
2.3448e-11	0.425232	0.358	0.273	7.7076e-07	Deuterosomal Cells	PSENEN
1.03201e-15	0.424688	0.384	0.269	3.39231e-11	Deuterosomal Cells	NARS
2.97734e-12	0.423488	0.324	0.215	9.7868e-08	Deuterosomal Cells	RBBP6
2.4062e-20	0.423238	0.178	0.07	7.90941e-16	Deuterosomal Cells	MZT2A
5.48163e-12	0.422948	0.118	0.049	1.80187e-07	Deuterosomal Cells	LINC00342
9.17298e-16	0.422299	0.309	0.197	3.01525e-11	Deuterosomal Cells	RUVBL2
4.68326e-13	0.42219	0.232	0.123	1.53943e-08	Deuterosomal Cells	FAM161A
4.94695e-10	0.422022	0.451	0.324	1.62611e-05	Deuterosomal Cells	DNAH12
6.6892e-19	0.421155	0.244	0.121	2.19881e-14	Deuterosomal Cells	TRIO
8.46541e-11	0.418638	0.564	0.456	2.78267e-06	Deuterosomal Cells	AGR2
1.58822e-25	0.416918	0.25	0.101	5.22065e-21	Deuterosomal Cells	SPATA33
1.67867e-10	0.416883	0.262	0.16	5.51794e-06	Deuterosomal Cells	KIF27
9.113e-12	0.416212	0.228	0.138	2.99554e-07	Deuterosomal Cells	TCF20
1.71049e-11	0.416042	0.297	0.195	5.62256e-07	Deuterosomal Cells	RTF1
9.09458e-13	0.414783	0.307	0.19	2.98948e-08	Deuterosomal Cells	UPF2
6.66619e-13	0.414602	0.317	0.189	2.19124e-08	Deuterosomal Cells	FAM227A
1.03206e-21	0.414105	0.261	0.146	3.39249e-17	Deuterosomal Cells	ILF2
6.93185e-18	0.41347	0.28	0.161	2.27857e-13	Deuterosomal Cells	WBP11
1.89735e-14	0.413126	0.184	0.087	6.2368e-10	Deuterosomal Cells	ZNF318
5.00359e-23	0.411879	0.424	0.266	1.64473e-18	Deuterosomal Cells	EWSR1
9.09883e-50	0.411444	0.136	0.016	2.99088e-45	Deuterosomal Cells	KNL1
4.06278e-22	0.410681	0.256	0.119	1.33547e-17	Deuterosomal Cells	PRPF3
3.68269e-20	0.409823	0.173	0.065	1.21054e-15	Deuterosomal Cells	GNPNAT1
9.0163e-16	0.409665	0.264	0.146	2.96375e-11	Deuterosomal Cells	TMEM160
4.49648e-19	0.409313	0.346	0.236	1.47804e-14	Deuterosomal Cells	CCT6A
8.50341e-16	0.408324	0.657	0.504	2.79515e-11	Deuterosomal Cells	GSTP1
8.52769e-13	0.408083	0.379	0.273	2.80314e-08	Deuterosomal Cells	NUDC
6.23972e-18	0.407579	0.161	0.064	2.05106e-13	Deuterosomal Cells	CDKN1C
1.7551e-18	0.407318	0.218	0.104	5.76918e-14	Deuterosomal Cells	TMPO
3.12662e-20	0.406325	0.197	0.078	1.02775e-15	Deuterosomal Cells	RAPH1
1.36861e-18	0.405254	0.25	0.121	4.49875e-14	Deuterosomal Cells	CWC25
9.7365e-22	0.405175	0.298	0.157	3.20049e-17	Deuterosomal Cells	SUGT1
8.01463e-17	0.404912	0.204	0.098	2.63449e-12	Deuterosomal Cells	CCDC138
8.79114e-10	0.403226	0.37	0.255	2.88973e-05	Deuterosomal Cells	CP
1.15374e-11	0.403093	0.262	0.162	3.79246e-07	Deuterosomal Cells	SMC1A
8.08455e-51	0.402411	0.153	0.02	2.65747e-46	Deuterosomal Cells	CHAF1B
1.3623e-24	0.401775	0.184	0.066	4.47803e-20	Deuterosomal Cells	PRPS2
2.30968e-16	0.401562	0.518	0.375	7.59215e-12	Deuterosomal Cells	KIF5B
4.23996e-18	0.400132	0.345	0.192	1.39372e-13	Deuterosomal Cells	ENOSF1
5.47837e-20	0.399984	0.345	0.208	1.8008e-15	Deuterosomal Cells	PSME2
3.24858e-17	0.399962	0.283	0.163	1.06784e-12	Deuterosomal Cells	NPM1
1.82018e-25	0.39889	0.168	0.054	5.98313e-21	Deuterosomal Cells	RMI1
3.8771e-14	0.39797	0.216	0.111	1.27444e-09	Deuterosomal Cells	UPF3B
9.25447e-20	0.397309	0.165	0.057	3.04204e-15	Deuterosomal Cells	ATAD2
3.89965e-47	0.396605	0.122	0.011	1.28185e-42	Deuterosomal Cells	RECQL4
6.01589e-33	0.396498	0.165	0.039	1.97748e-28	Deuterosomal Cells	DPY19L1
1.35925e-16	0.395468	0.252	0.129	4.468e-12	Deuterosomal Cells	SMC6
4.62542e-16	0.394418	0.355	0.217	1.52042e-11	Deuterosomal Cells	THOC2
9.97681e-22	0.394064	0.204	0.088	3.27948e-17	Deuterosomal Cells	CNOT10
4.95351e-36	0.392857	0.127	0.02	1.62827e-31	Deuterosomal Cells	NT5E
7.94793e-15	0.391333	0.549	0.398	2.61257e-10	Deuterosomal Cells	SRSF11
2.28645e-24	0.390781	0.66	0.447	7.51579e-20	Deuterosomal Cells	PIGR
6.74989e-17	0.390452	0.163	0.07	2.21876e-12	Deuterosomal Cells	XRCC1
5.36272e-17	0.390399	0.226	0.126	1.76278e-12	Deuterosomal Cells	ERCC1
7.81139e-12	0.389968	0.218	0.123	2.56768e-07	Deuterosomal Cells	GPATCH2
4.93704e-46	0.389883	0.173	0.032	1.62285e-41	Deuterosomal Cells	ECT2
1.07244e-13	0.389366	0.324	0.194	3.52521e-09	Deuterosomal Cells	MOK
2.48842e-16	0.387631	0.635	0.472	8.1797e-12	Deuterosomal Cells	ALCAM
1.80994e-27	0.386828	0.168	0.046	5.94946e-23	Deuterosomal Cells	CKS2
2.03813e-13	0.386804	0.343	0.227	6.69954e-09	Deuterosomal Cells	NDUFS5
3.1128e-15	0.386575	0.196	0.093	1.02321e-10	Deuterosomal Cells	MYH10
9.75518e-07	0.386351	0.216	0.134	0.0320663	Deuterosomal Cells	RARRES1
1.83659e-15	0.386278	0.307	0.192	6.03705e-11	Deuterosomal Cells	SSBP1
2.59879e-19	0.386126	0.226	0.117	8.54247e-15	Deuterosomal Cells	THOC7
4.71557e-17	0.385854	0.352	0.2	1.55005e-12	Deuterosomal Cells	XAF1
8.76045e-16	0.384611	0.228	0.114	2.87965e-11	Deuterosomal Cells	PSPC1
8.0033e-12	0.38326	0.235	0.143	2.63076e-07	Deuterosomal Cells	RSPH9
3.71182e-16	0.382837	0.698	0.534	1.22011e-11	Deuterosomal Cells	AKAP9
3.30141e-12	0.382404	0.479	0.349	1.08521e-07	Deuterosomal Cells	SPTBN1
2.19097e-21	0.380057	0.266	0.134	7.20193e-17	Deuterosomal Cells	SUZ12
2.01407e-17	0.379843	0.228	0.114	6.62045e-13	Deuterosomal Cells	SNRPG
1.89966e-24	0.379296	0.151	0.041	6.24437e-20	Deuterosomal Cells	HMGB3
2.72472e-18	0.379287	0.46	0.334	8.95643e-14	Deuterosomal Cells	COX6C
8.16722e-13	0.37905	0.182	0.088	2.68465e-08	Deuterosomal Cells	EML1
1.28159e-15	0.378765	0.298	0.19	4.2127e-11	Deuterosomal Cells	ERH
6.10545e-11	0.3781	0.285	0.183	2.00692e-06	Deuterosomal Cells	SLC25A29
1.83228e-13	0.376847	0.206	0.112	6.02287e-09	Deuterosomal Cells	MDM1
3.57188e-12	0.37651	0.163	0.078	1.17411e-07	Deuterosomal Cells	FASN
1.99109e-19	0.376296	0.437	0.294	6.54493e-15	Deuterosomal Cells	SMARCA2
5.22075e-12	0.375418	0.254	0.15	1.71611e-07	Deuterosomal Cells	ANP32E
1.81822e-22	0.37454	0.156	0.055	5.97667e-18	Deuterosomal Cells	TUBG1
1.1766e-11	0.372953	0.293	0.177	3.86761e-07	Deuterosomal Cells	CEP162
1.07688e-13	0.371428	0.25	0.137	3.53982e-09	Deuterosomal Cells	USP1
6.75956e-14	0.371114	0.4	0.28	2.22193e-09	Deuterosomal Cells	EIF5B
3.92543e-17	0.371012	0.496	0.374	1.29033e-12	Deuterosomal Cells	RPL37A
1.76302e-07	0.368838	0.367	0.278	0.00579521	Deuterosomal Cells	SPAG17
9.39282e-25	0.368758	0.19	0.063	3.08751e-20	Deuterosomal Cells	SSX2IP
2.49285e-24	0.367397	0.17	0.054	8.19425e-20	Deuterosomal Cells	CHAF1A
9.54761e-11	0.365514	0.274	0.179	3.1384e-06	Deuterosomal Cells	OFD1
6.37924e-11	0.365342	0.274	0.172	2.09692e-06	Deuterosomal Cells	TTC21A
3.2765e-07	0.365076	0.293	0.203	0.0107702	Deuterosomal Cells	MAP1A
9.60674e-22	0.364661	0.415	0.282	3.15783e-17	Deuterosomal Cells	HNRNPM
1.53393e-11	0.364413	0.283	0.176	5.04217e-07	Deuterosomal Cells	STK39
1.5113e-15	0.361567	0.225	0.107	4.96779e-11	Deuterosomal Cells	PUM3
1.23575e-10	0.361151	0.22	0.117	4.06203e-06	Deuterosomal Cells	FER1L6
2.64677e-15	0.360267	0.182	0.084	8.70018e-11	Deuterosomal Cells	SNRPF
2.10941e-16	0.360238	0.18	0.076	6.93385e-12	Deuterosomal Cells	CEP70
2.96388e-49	0.359931	0.11	0.008	9.74257e-45	Deuterosomal Cells	POC1A
1.36806e-10	0.359409	0.196	0.102	4.49695e-06	Deuterosomal Cells	ESF1
4.50472e-12	0.358981	0.317	0.205	1.48075e-07	Deuterosomal Cells	ZRANB2
8.32997e-31	0.357959	0.111	0.018	2.73814e-26	Deuterosomal Cells	SASS6
2.1852e-14	0.357351	0.261	0.151	7.18296e-10	Deuterosomal Cells	ODF2
1.48544e-09	0.356917	0.125	0.055	4.88279e-05	Deuterosomal Cells	SLC5A8
1.55219e-11	0.356707	0.235	0.131	5.10222e-07	Deuterosomal Cells	REEP3
4.24171e-63	0.356335	0.101	0.003	1.39429e-58	Deuterosomal Cells	TMEM200B
2.03136e-15	0.356285	0.324	0.193	6.6773e-11	Deuterosomal Cells	HECTD4
2.00176e-11	0.356155	0.348	0.237	6.57999e-07	Deuterosomal Cells	TRIP11
1.26756e-13	0.355614	0.232	0.126	4.16661e-09	Deuterosomal Cells	SUPT20H
1.52916e-14	0.355114	0.293	0.172	5.0265e-10	Deuterosomal Cells	ABCF1
1.3693e-14	0.354992	0.233	0.132	4.50103e-10	Deuterosomal Cells	AURKAIP1
1.59161e-52	0.354336	0.148	0.019	5.23177e-48	Deuterosomal Cells	TACC3
2.60672e-12	0.353971	0.232	0.132	8.56855e-08	Deuterosomal Cells	LSM3
5.75549e-10	0.353886	0.123	0.055	1.89189e-05	Deuterosomal Cells	SERPINI2
1.43069e-12	0.353267	0.221	0.128	4.70283e-08	Deuterosomal Cells	AGRN
1.5889e-11	0.352657	0.214	0.118	5.22286e-07	Deuterosomal Cells	CCDC181
2.1309e-11	0.351593	0.244	0.136	7.00447e-07	Deuterosomal Cells	INSIG1
1.05593e-14	0.351496	0.449	0.317	3.47096e-10	Deuterosomal Cells	PNISR
1.64862e-20	0.350547	0.223	0.104	5.41916e-16	Deuterosomal Cells	RANGAP1
1.55429e-10	0.350468	0.388	0.275	5.1091e-06	Deuterosomal Cells	N4BP2L2
7.16778e-63	0.350159	0.115	0.007	2.35612e-58	Deuterosomal Cells	BUB1
3.15178e-10	0.349501	0.199	0.117	1.03602e-05	Deuterosomal Cells	ADPRHL2
9.33463e-15	0.349411	0.156	0.087	3.06839e-10	Deuterosomal Cells	AKR7A2
1.46722e-14	0.349111	0.149	0.06	4.82289e-10	Deuterosomal Cells	PARP2
2.49875e-21	0.348668	0.314	0.158	8.21364e-17	Deuterosomal Cells	KCNQ1OT1
3.06718e-10	0.348385	0.25	0.145	1.00821e-05	Deuterosomal Cells	DNAAF4
2.71735e-16	0.347324	0.154	0.069	8.9322e-12	Deuterosomal Cells	HEATR5A
3.83387e-13	0.347317	0.304	0.176	1.26023e-08	Deuterosomal Cells	NBEAL1
1.59441e-15	0.346925	0.468	0.348	5.241e-11	Deuterosomal Cells	RPL38
6.4942e-16	0.346026	0.333	0.205	2.13471e-11	Deuterosomal Cells	CFAP36
6.3293e-15	0.343127	0.173	0.083	2.0805e-10	Deuterosomal Cells	SEPHS1
6.56736e-18	0.34155	0.115	0.034	2.15876e-13	Deuterosomal Cells	SNX16
1.20536e-10	0.341513	0.328	0.205	3.96215e-06	Deuterosomal Cells	CEP290
3.70293e-12	0.340638	0.189	0.104	1.21719e-07	Deuterosomal Cells	COASY
2.69532e-15	0.340517	0.607	0.465	8.85979e-11	Deuterosomal Cells	SERF2
2.00778e-33	0.340471	0.125	0.02	6.59977e-29	Deuterosomal Cells	CENPK
1.08e-15	0.339808	0.274	0.151	3.55007e-11	Deuterosomal Cells	NOP58
7.40278e-07	0.338814	0.257	0.198	0.0243337	Deuterosomal Cells	TSGA10
9.81047e-10	0.338072	0.242	0.162	3.2248e-05	Deuterosomal Cells	UBN1
1.91913e-16	0.336745	0.554	0.403	6.30836e-12	Deuterosomal Cells	NCL
4.70876e-16	0.335063	0.182	0.086	1.54782e-11	Deuterosomal Cells	SFMBT1
9.80091e-14	0.334942	0.156	0.064	3.22166e-09	Deuterosomal Cells	OXCT1
6.46296e-10	0.334896	0.333	0.225	2.12444e-05	Deuterosomal Cells	RALGAPA2
4.60084e-14	0.334523	0.515	0.384	1.51234e-09	Deuterosomal Cells	YWHAE
1.67993e-12	0.33431	0.204	0.103	5.5221e-08	Deuterosomal Cells	MLLT10
4.12046e-09	0.334014	0.23	0.146	0.000135444	Deuterosomal Cells	TTLL5
1.8551e-18	0.332757	0.199	0.083	6.09791e-14	Deuterosomal Cells	JAG1
2.04939e-07	0.330723	0.319	0.225	0.00673655	Deuterosomal Cells	PRPF38B
1.38048e-06	0.330489	0.213	0.15	0.0453777	Deuterosomal Cells	FAM3D
1.84113e-12	0.329784	0.125	0.053	6.05199e-08	Deuterosomal Cells	KLHDC8B
6.96212e-13	0.329251	0.247	0.132	2.28852e-08	Deuterosomal Cells	ULK4
4.21598e-15	0.3291	0.581	0.438	1.38583e-10	Deuterosomal Cells	SON
9.36636e-07	0.329069	0.292	0.217	0.0307882	Deuterosomal Cells	SPEN
2.5725e-20	0.328088	0.142	0.048	8.45606e-16	Deuterosomal Cells	PRADC1
6.17784e-09	0.328082	0.269	0.174	0.000203072	Deuterosomal Cells	SRRT
7.80719e-12	0.327128	0.331	0.21	2.5663e-07	Deuterosomal Cells	EPCAM
6.83087e-17	0.326639	0.173	0.07	2.24537e-12	Deuterosomal Cells	FCHSD2
8.01567e-12	0.325713	0.225	0.121	2.63483e-07	Deuterosomal Cells	RAB36
4.0775e-19	0.325074	0.276	0.175	1.34031e-14	Deuterosomal Cells	EIF5A
2.78848e-10	0.32421	0.182	0.094	9.16602e-06	Deuterosomal Cells	KIAA0586
3.85069e-08	0.323877	0.142	0.085	0.00126576	Deuterosomal Cells	OTUD1
1.24923e-13	0.323683	0.187	0.094	4.10636e-09	Deuterosomal Cells	BSPRY
7.87458e-12	0.322442	0.302	0.212	2.58845e-07	Deuterosomal Cells	CAPRIN1
3.61784e-09	0.321271	0.278	0.194	0.000118922	Deuterosomal Cells	G3BP1
7.60294e-12	0.321082	0.37	0.233	2.49916e-07	Deuterosomal Cells	CFAP46
4.60383e-23	0.320591	0.144	0.043	1.51332e-18	Deuterosomal Cells	G2E3
1.02712e-14	0.320387	0.326	0.217	3.37626e-10	Deuterosomal Cells	ATP5MD
3.14119e-09	0.319747	0.367	0.268	0.000103254	Deuterosomal Cells	SETD2
1.26369e-09	0.319688	0.432	0.32	4.15389e-05	Deuterosomal Cells	HNRNPDL
7.36896e-17	0.319633	0.201	0.093	2.42225e-12	Deuterosomal Cells	SLC50A1
9.77073e-13	0.319506	0.106	0.035	3.21174e-08	Deuterosomal Cells	NUP210
1.29942e-17	0.318583	0.484	0.334	4.27132e-13	Deuterosomal Cells	GOLGA4
9.33141e-12	0.318546	0.177	0.1	3.06733e-07	Deuterosomal Cells	ACTR6
4.0426e-28	0.318183	0.113	0.02	1.32884e-23	Deuterosomal Cells	LRRC26
1.59384e-15	0.31772	0.194	0.095	5.23911e-11	Deuterosomal Cells	GSKIP
7.11508e-26	0.317604	0.19	0.067	2.3388e-21	Deuterosomal Cells	ARNTL2
7.21443e-13	0.317592	0.252	0.155	2.37145e-08	Deuterosomal Cells	WAPL
8.41822e-09	0.317529	0.117	0.059	0.000276715	Deuterosomal Cells	MZF1-AS1
1.06846e-10	0.316735	0.377	0.26	3.51213e-06	Deuterosomal Cells	KMT2A
7.48705e-07	0.31568	0.256	0.179	0.0246107	Deuterosomal Cells	C11orf16
1.74524e-17	0.315589	0.18	0.077	5.73677e-13	Deuterosomal Cells	C3orf67
4.99631e-19	0.315499	0.165	0.062	1.64234e-14	Deuterosomal Cells	HES2
4.83049e-07	0.315274	0.237	0.156	0.0158783	Deuterosomal Cells	CCDC191
4.19514e-21	0.315273	0.134	0.037	1.37898e-16	Deuterosomal Cells	LYAR
5.91213e-12	0.314345	0.146	0.062	1.94338e-07	Deuterosomal Cells	ARHGEF11
5.81375e-14	0.313695	0.137	0.05	1.91104e-09	Deuterosomal Cells	SEMA5A
2.95463e-08	0.313246	0.225	0.165	0.000971215	Deuterosomal Cells	SMAD3
2.07678e-15	0.313161	0.211	0.103	6.82657e-11	Deuterosomal Cells	POLE3
2.90111e-34	0.312924	0.141	0.028	9.53624e-30	Deuterosomal Cells	KHDRBS3
2.97716e-11	0.312451	0.194	0.105	9.78623e-07	Deuterosomal Cells	N4BP2
1.00261e-13	0.312417	0.352	0.219	3.29568e-09	Deuterosomal Cells	RPL26
1.11521e-11	0.312225	0.413	0.296	3.66581e-07	Deuterosomal Cells	PRPF40A
5.34693e-13	0.312061	0.336	0.234	1.75759e-08	Deuterosomal Cells	RPL36AL
1.67925e-05	0.311496	0.264	0.209	0.551987	Deuterosomal Cells	MLPH
2.51922e-16	0.311311	0.437	0.296	8.28094e-12	Deuterosomal Cells	FUS
8.30518e-14	0.31096	0.635	0.497	2.73e-09	Deuterosomal Cells	CALM2
1.43791e-20	0.309704	0.261	0.125	4.72654e-16	Deuterosomal Cells	PTCD3
2.2434e-07	0.309368	0.187	0.115	0.00737428	Deuterosomal Cells	PDCD5
1.14875e-10	0.309263	0.148	0.076	3.77606e-06	Deuterosomal Cells	KATNAL2
3.30518e-10	0.309176	0.194	0.106	1.08645e-05	Deuterosomal Cells	ME3
1.07588e-08	0.308307	0.316	0.218	0.000353653	Deuterosomal Cells	PUM2
6.35136e-09	0.307194	0.249	0.167	0.000208776	Deuterosomal Cells	FAM129A
6.7983e-08	0.307135	0.252	0.163	0.00223467	Deuterosomal Cells	BTAF1
3.3586e-09	0.306838	0.364	0.263	0.0001104	Deuterosomal Cells	RB1CC1
1.01277e-09	0.306579	0.235	0.147	3.32906e-05	Deuterosomal Cells	GON4L
2.02258e-11	0.305908	0.148	0.065	6.64841e-07	Deuterosomal Cells	ZNF692
8.60448e-11	0.30507	0.238	0.146	2.82838e-06	Deuterosomal Cells	PPIL4
4.25634e-10	0.304587	0.237	0.146	1.3991e-05	Deuterosomal Cells	ANKRD54
4.79424e-09	0.304499	0.314	0.214	0.000157592	Deuterosomal Cells	GGNBP2
6.45493e-13	0.304413	0.165	0.079	2.1218e-08	Deuterosomal Cells	STON2
3.58352e-12	0.304193	0.256	0.15	1.17794e-07	Deuterosomal Cells	ZNF652
5.23919e-13	0.303157	0.238	0.137	1.72218e-08	Deuterosomal Cells	PYGL
1.20044e-11	0.303148	0.288	0.187	3.94597e-07	Deuterosomal Cells	HNRNPH3
7.71302e-13	0.303086	0.228	0.117	2.53535e-08	Deuterosomal Cells	TACC1
1.32999e-29	0.30306	0.129	0.027	4.3718e-25	Deuterosomal Cells	TCF7
4.00508e-10	0.303044	0.266	0.171	1.31651e-05	Deuterosomal Cells	ZNF644
1.45481e-13	0.302938	0.209	0.112	4.78211e-09	Deuterosomal Cells	CBY1
2.29605e-09	0.302564	0.384	0.289	7.54736e-05	Deuterosomal Cells	XRCC5
2.1519e-14	0.302299	0.314	0.189	7.07351e-10	Deuterosomal Cells	DDX21
1.83262e-08	0.301803	0.424	0.327	0.000602402	Deuterosomal Cells	HNRNPK
1.59055e-11	0.30149	0.3	0.177	5.22831e-07	Deuterosomal Cells	MAP9
1.35079e-11	0.301135	0.281	0.189	4.44017e-07	Deuterosomal Cells	DNTTIP2
9.72351e-12	0.300942	0.321	0.214	3.19622e-07	Deuterosomal Cells	XPO1
2.63734e-24	0.300566	0.113	0.025	8.66918e-20	Deuterosomal Cells	YPEL1
4.73794e-13	0.300433	0.202	0.104	1.55741e-08	Deuterosomal Cells	COX20
1.73312e-11	0.300327	0.28	0.201	5.69694e-07	Deuterosomal Cells	PPM1G
7.91798e-12	0.299414	0.111	0.04	2.60272e-07	Deuterosomal Cells	C4orf48
2.21031e-10	0.29928	0.643	0.505	7.26551e-06	Deuterosomal Cells	ALDH1A1
7.58351e-09	0.298986	0.295	0.21	0.000249278	Deuterosomal Cells	TBL1XR1
1.9423e-08	0.298176	0.403	0.284	0.000638452	Deuterosomal Cells	IQCG
1.82977e-13	0.297756	0.247	0.137	6.01463e-09	Deuterosomal Cells	FAM13B
1.37465e-11	0.297346	0.403	0.278	4.51862e-07	Deuterosomal Cells	TTC3
5.99039e-13	0.297334	0.232	0.139	1.9691e-08	Deuterosomal Cells	REXO2
3.31601e-12	0.296955	0.317	0.209	1.09001e-07	Deuterosomal Cells	FOXP1
1.98451e-10	0.296285	0.485	0.363	6.52327e-06	Deuterosomal Cells	RBM25
4.82385e-06	0.296087	0.197	0.126	0.158565	Deuterosomal Cells	SHTN1
6.99054e-12	0.296045	0.321	0.205	2.29786e-07	Deuterosomal Cells	ZNF440
3.17496e-10	0.295938	0.158	0.079	1.04364e-05	Deuterosomal Cells	SMIM10L1
1.13463e-07	0.295057	0.172	0.104	0.00372964	Deuterosomal Cells	SNHG12
3.57285e-08	0.294692	0.141	0.077	0.00117443	Deuterosomal Cells	TTF1
2.18042e-06	0.294416	0.182	0.121	0.0716726	Deuterosomal Cells	DYNC1I2
6.18774e-13	0.294321	0.48	0.35	2.03397e-08	Deuterosomal Cells	UBXN4
1.31761e-09	0.29348	0.326	0.222	4.33112e-05	Deuterosomal Cells	ATF7IP
3.23507e-15	0.293064	0.163	0.073	1.0634e-10	Deuterosomal Cells	TAF9
9.1209e-07	0.292979	0.194	0.145	0.0299813	Deuterosomal Cells	PBXIP1
1.38655e-11	0.292719	0.161	0.075	4.55772e-07	Deuterosomal Cells	NVL
3.63327e-10	0.292656	0.367	0.274	1.19429e-05	Deuterosomal Cells	HNRNPF
2.07235e-12	0.290993	0.256	0.153	6.81202e-08	Deuterosomal Cells	CXXC5
2.97469e-13	0.290856	0.202	0.102	9.7781e-09	Deuterosomal Cells	PDCD11
3.42495e-18	0.290698	0.11	0.03	1.12582e-13	Deuterosomal Cells	NDC1
1.67489e-16	0.28944	0.273	0.18	5.50553e-12	Deuterosomal Cells	MEA1
9.92342e-10	0.289409	0.317	0.214	3.26193e-05	Deuterosomal Cells	CCAR1
1.18439e-50	0.288581	0.103	0.007	3.8932e-46	Deuterosomal Cells	TYMS
1.19116e-08	0.288056	0.245	0.164	0.000391545	Deuterosomal Cells	TPGS2
5.84261e-13	0.286815	0.377	0.263	1.92052e-08	Deuterosomal Cells	NUFIP2
2.69043e-09	0.286217	0.19	0.11	8.8437e-05	Deuterosomal Cells	AGPAT2
2.56056e-15	0.285845	0.177	0.077	8.4168e-11	Deuterosomal Cells	SLF1
6.96423e-07	0.285795	0.202	0.128	0.0228921	Deuterosomal Cells	FAM208B
1.53853e-30	0.285638	0.103	0.014	5.0573e-26	Deuterosomal Cells	TEX30
3.05877e-11	0.284407	0.11	0.047	1.00545e-06	Deuterosomal Cells	ZNF768
6.0501e-08	0.284042	0.177	0.114	0.00198873	Deuterosomal Cells	FAM120B
7.74224e-11	0.283383	0.286	0.183	2.54495e-06	Deuterosomal Cells	UBTF
7.81741e-08	0.280668	0.189	0.115	0.00256966	Deuterosomal Cells	ANAPC7
4.90515e-13	0.280461	0.547	0.435	1.61237e-08	Deuterosomal Cells	RPL31
3.65076e-07	0.280318	0.165	0.104	0.0120004	Deuterosomal Cells	DHX16
5.86954e-07	0.279963	0.257	0.198	0.0192938	Deuterosomal Cells	GLYR1
1.78051e-21	0.279697	0.295	0.148	5.8527e-17	Deuterosomal Cells	C3
5.39892e-06	0.279644	0.28	0.208	0.177468	Deuterosomal Cells	ERLEC1
1.39398e-08	0.279558	0.278	0.192	0.000458214	Deuterosomal Cells	DEK
2.33139e-20	0.279522	0.214	0.097	7.6635e-16	Deuterosomal Cells	CARHSP1
1.63608e-12	0.279226	0.425	0.315	5.37796e-08	Deuterosomal Cells	RPL35
4.63466e-13	0.278673	0.249	0.139	1.52346e-08	Deuterosomal Cells	MAT2A
4.78538e-33	0.278384	0.118	0.019	1.573e-28	Deuterosomal Cells	GGH
7.64711e-13	0.278145	0.108	0.041	2.51368e-08	Deuterosomal Cells	TSPAN8
2.74985e-10	0.278038	0.125	0.058	9.03903e-06	Deuterosomal Cells	RBM41
1.28235e-09	0.277933	0.6	0.476	4.21521e-05	Deuterosomal Cells	HSP90B1
7.87082e-12	0.277906	0.211	0.116	2.58722e-07	Deuterosomal Cells	EIF3J
3.32285e-10	0.277462	0.338	0.238	1.09225e-05	Deuterosomal Cells	CD81
8.93912e-24	0.277415	0.125	0.032	2.93838e-19	Deuterosomal Cells	ST7
1.01348e-05	0.276973	0.192	0.126	0.333143	Deuterosomal Cells	EFCAB12
2.58814e-06	0.27655	0.25	0.172	0.0850747	Deuterosomal Cells	KIF3A
6.03841e-07	0.276349	0.225	0.143	0.0198489	Deuterosomal Cells	UBXN11
2.74829e-08	0.275736	0.172	0.127	0.000903391	Deuterosomal Cells	CNPY3
4.47544e-06	0.275278	0.384	0.306	0.147112	Deuterosomal Cells	ACTN4
4.39218e-11	0.274921	0.285	0.173	1.44375e-06	Deuterosomal Cells	HES1
4.34975e-13	0.274904	0.316	0.206	1.42981e-08	Deuterosomal Cells	MAL2
4.41363e-16	0.274374	0.161	0.07	1.4508e-11	Deuterosomal Cells	ACTL6A
2.34905e-09	0.273686	0.257	0.165	7.72157e-05	Deuterosomal Cells	ZNF326
7.79927e-21	0.273502	0.247	0.121	2.5637e-16	Deuterosomal Cells	ADGRE5
7.74385e-12	0.273071	0.158	0.073	2.54548e-07	Deuterosomal Cells	PGP
2.3221e-10	0.273058	0.379	0.263	7.63297e-06	Deuterosomal Cells	SPAG1
4.26696e-11	0.273028	0.581	0.446	1.40259e-06	Deuterosomal Cells	RBM39
2.25405e-05	0.272864	0.156	0.116	0.740929	Deuterosomal Cells	SPACA9
6.72203e-09	0.272463	0.232	0.16	0.00022096	Deuterosomal Cells	CAMSAP1
4.15457e-08	0.272134	0.13	0.066	0.00136565	Deuterosomal Cells	RAD17
3.38258e-08	0.271638	0.412	0.315	0.00111189	Deuterosomal Cells	PRPF4B
1.75202e-06	0.271456	0.298	0.208	0.0575907	Deuterosomal Cells	ATP2C2
2.17957e-05	0.271453	0.298	0.223	0.716445	Deuterosomal Cells	BDP1
2.35025e-21	0.270916	0.101	0.022	7.72551e-17	Deuterosomal Cells	MAP7D3
1.20248e-14	0.270208	0.175	0.08	3.95267e-10	Deuterosomal Cells	MCM7
1.66546e-06	0.269261	0.302	0.234	0.0547452	Deuterosomal Cells	PDLIM1
1.83348e-46	0.269184	0.111	0.013	6.02682e-42	Deuterosomal Cells	PCSK6
2.02617e-09	0.269107	0.372	0.269	6.66021e-05	Deuterosomal Cells	ASH1L
4.38242e-11	0.268712	0.214	0.12	1.44054e-06	Deuterosomal Cells	DAZAP1
1.10312e-13	0.268244	0.22	0.114	3.62607e-09	Deuterosomal Cells	THADA
5.81116e-12	0.267287	0.268	0.165	1.91018e-07	Deuterosomal Cells	RIF1
2.50538e-06	0.266989	0.302	0.227	0.0823545	Deuterosomal Cells	ERP29
1.3273e-09	0.266938	0.305	0.233	4.36298e-05	Deuterosomal Cells	MRFAP1
4.47511e-11	0.266862	0.134	0.059	1.47101e-06	Deuterosomal Cells	FOPNL
5.27994e-09	0.266859	0.298	0.224	0.000173557	Deuterosomal Cells	PSMC5
4.98043e-07	0.266735	0.166	0.109	0.0163712	Deuterosomal Cells	DECR1
1.3863e-10	0.266591	0.269	0.185	4.55691e-06	Deuterosomal Cells	CYTH2
2.19315e-07	0.26615	0.161	0.098	0.0072091	Deuterosomal Cells	RFK
2.34906e-15	0.265491	0.115	0.035	7.72159e-11	Deuterosomal Cells	SPDL1
4.25262e-07	0.265432	0.216	0.141	0.0139788	Deuterosomal Cells	HOOK3
3.55021e-06	0.264711	0.233	0.16	0.116699	Deuterosomal Cells	NSRP1
7.65457e-14	0.263966	0.144	0.058	2.51613e-09	Deuterosomal Cells	NUP85
7.84168e-09	0.263895	0.136	0.065	0.000257764	Deuterosomal Cells	PTN
9.14529e-10	0.263701	0.413	0.283	3.00615e-05	Deuterosomal Cells	DYNC2H1
1.38173e-12	0.263525	0.141	0.057	4.54188e-08	Deuterosomal Cells	RHBDD3
1.47496e-11	0.262642	0.204	0.107	4.84833e-07	Deuterosomal Cells	SRPK1
7.99109e-34	0.262576	0.125	0.027	2.62675e-29	Deuterosomal Cells	CADM1
7.16657e-19	0.262342	0.142	0.045	2.35572e-14	Deuterosomal Cells	MARCKSL1
1.74989e-05	0.262058	0.221	0.149	0.575208	Deuterosomal Cells	PPCS
9.26053e-17	0.261376	0.185	0.088	3.04403e-12	Deuterosomal Cells	AIG1
5.30165e-07	0.261364	0.172	0.102	0.017427	Deuterosomal Cells	TGS1
5.36146e-07	0.260237	0.326	0.234	0.0176237	Deuterosomal Cells	SMIM14
6.06794e-09	0.260038	0.244	0.151	0.000199459	Deuterosomal Cells	ERC1
2.56475e-06	0.259474	0.257	0.185	0.084306	Deuterosomal Cells	PPP1R16A
1.3473e-09	0.259196	0.142	0.071	4.4287e-05	Deuterosomal Cells	LBR
1.92566e-08	0.258593	0.201	0.117	0.000632982	Deuterosomal Cells	LSM7
8.82544e-08	0.257911	0.444	0.351	0.00290101	Deuterosomal Cells	NACA
3.92264e-10	0.257849	0.118	0.048	1.28941e-05	Deuterosomal Cells	TMEM44
1.43336e-07	0.257179	0.245	0.169	0.00471161	Deuterosomal Cells	DUS1L
3.47303e-09	0.257005	0.379	0.257	0.000114162	Deuterosomal Cells	CFAP45
4.43162e-07	0.256994	0.184	0.111	0.0145672	Deuterosomal Cells	BRD1
1.74054e-09	0.256906	0.175	0.098	5.72134e-05	Deuterosomal Cells	L3MBTL2
9.80078e-07	0.256765	0.101	0.052	0.0322162	Deuterosomal Cells	WRN
3.42811e-13	0.256473	0.146	0.062	1.12685e-08	Deuterosomal Cells	COQ8A
4.29811e-08	0.256064	0.353	0.253	0.00141283	Deuterosomal Cells	BCLAF1
1.09364e-11	0.255346	0.4	0.289	3.59489e-07	Deuterosomal Cells	MORF4L2
2.65974e-10	0.254367	0.436	0.352	8.74282e-06	Deuterosomal Cells	COX7A2
1.34324e-10	0.254064	0.262	0.163	4.41536e-06	Deuterosomal Cells	SORL1
2.22293e-07	0.253994	0.161	0.089	0.00730699	Deuterosomal Cells	PASK
1.95247e-13	0.253896	0.515	0.39	6.41797e-09	Deuterosomal Cells	RPS24
2.24705e-14	0.253798	0.16	0.068	7.38629e-10	Deuterosomal Cells	KIAA1324
2.17509e-24	0.253552	0.11	0.022	7.14973e-20	Deuterosomal Cells	CCNB1
3.92074e-07	0.253527	0.273	0.195	0.0128879	Deuterosomal Cells	RPN1
5.20882e-16	0.253504	0.269	0.192	1.71219e-11	Deuterosomal Cells	VDAC3
2.47675e-06	0.253379	0.178	0.114	0.0814133	Deuterosomal Cells	CEP164
5.61238e-11	0.253202	0.254	0.154	1.84485e-06	Deuterosomal Cells	GALNT1
1.22466e-10	0.253145	0.34	0.233	4.02557e-06	Deuterosomal Cells	TRA2B
2.66373e-07	0.253091	0.123	0.062	0.00875593	Deuterosomal Cells	LAMA3
1.09599e-07	0.252926	0.331	0.225	0.00360264	Deuterosomal Cells	CFAP54
1.51217e-06	0.252842	0.233	0.163	0.0497066	Deuterosomal Cells	AKAP11
5.42565e-14	0.252708	0.206	0.109	1.78347e-09	Deuterosomal Cells	TUBB
3.34719e-17	0.252466	0.18	0.076	1.10025e-12	Deuterosomal Cells	AC060780.1
6.19323e-06	0.252377	0.254	0.179	0.203578	Deuterosomal Cells	EPRS
8.95343e-22	0.252117	0.679	0.474	2.94308e-17	Deuterosomal Cells	MUC4
2.21791e-05	0.251998	0.189	0.121	0.729049	Deuterosomal Cells	KHDC4
1.46082e-12	0.251591	0.144	0.062	4.80186e-08	Deuterosomal Cells	TUBGCP5
6.00815e-08	0.251449	0.166	0.09	0.00197494	Deuterosomal Cells	MAK
9.51382e-13	0.251294	0.166	0.077	3.12729e-08	Deuterosomal Cells	RB1
3.23374e-07	0.25121	0.268	0.19	0.0106296	Deuterosomal Cells	RDH10
7.65456e-10	0.250856	0.153	0.074	2.51613e-05	Deuterosomal Cells	ANKRD50
8.96649e-22	0.250751	0.127	0.035	2.94738e-17	Deuterosomal Cells	PHF7
3.45269e-08	0.250693	0.621	0.5	0.00113493	Deuterosomal Cells	GOLGB1
1.97894e-07	0.250385	0.264	0.184	0.00650497	Deuterosomal Cells	ZNHIT1
7.4956e-10	0.25003	0.31	0.211	2.46388e-05	Deuterosomal Cells	CCDC57
9.87463e-06	0.249929	0.221	0.144	0.324589	Deuterosomal Cells	S100A14
8.4797e-11	0.249883	0.118	0.051	2.78736e-06	Deuterosomal Cells	AK6
3.50474e-14	0.249765	0.475	0.376	1.15204e-09	Deuterosomal Cells	RPL35A
3.51425e-13	0.24964	0.165	0.072	1.15517e-08	Deuterosomal Cells	CETN3
1.60585e-05	0.249521	0.158	0.1	0.52786	Deuterosomal Cells	HLA-DRB5
9.49279e-11	0.249502	0.125	0.056	3.12037e-06	Deuterosomal Cells	SLC7A1
3.07148e-09	0.249295	0.122	0.053	0.000100963	Deuterosomal Cells	CDK20
2.27216e-13	0.249096	0.245	0.14	7.46881e-09	Deuterosomal Cells	PCNX4
7.24235e-07	0.248984	0.443	0.349	0.0238063	Deuterosomal Cells	HDLBP
2.94546e-09	0.24894	0.197	0.113	9.68203e-05	Deuterosomal Cells	RNF181
2.03358e-11	0.248297	0.334	0.255	6.68457e-07	Deuterosomal Cells	PARK7
2.16527e-11	0.247795	0.386	0.271	7.11745e-07	Deuterosomal Cells	SRSF7
8.04577e-08	0.247638	0.172	0.104	0.00264473	Deuterosomal Cells	DDAH1
3.00521e-06	0.247356	0.245	0.175	0.0987843	Deuterosomal Cells	ABCD3
2.1929e-12	0.247225	0.149	0.065	7.20827e-08	Deuterosomal Cells	LRRCC1
3.17947e-07	0.24721	0.276	0.2	0.0104512	Deuterosomal Cells	CBX5
9.25982e-08	0.247	0.166	0.09	0.0030438	Deuterosomal Cells	WDR70
5.17058e-12	0.246669	0.202	0.107	1.69962e-07	Deuterosomal Cells	STAU2
1.913e-09	0.246537	0.184	0.1	6.28821e-05	Deuterosomal Cells	C7orf57
3.6211e-11	0.246522	0.149	0.069	1.19029e-06	Deuterosomal Cells	ASNSD1
7.29112e-08	0.246235	0.209	0.136	0.00239666	Deuterosomal Cells	DMXL2
6.40934e-10	0.245727	0.206	0.133	2.10681e-05	Deuterosomal Cells	SNRPC
7.29516e-10	0.245656	0.309	0.242	2.39799e-05	Deuterosomal Cells	PSMA4
1.67577e-08	0.245039	0.197	0.127	0.000550843	Deuterosomal Cells	OTUD7B
1.03282e-12	0.244869	0.666	0.524	3.39498e-08	Deuterosomal Cells	HNRNPA2B1
5.04565e-06	0.244851	0.199	0.147	0.165856	Deuterosomal Cells	PAF1
5.76061e-06	0.244759	0.254	0.189	0.189357	Deuterosomal Cells	PSMD1
2.12815e-06	0.244576	0.19	0.125	0.0699544	Deuterosomal Cells	CFAP97
5.83233e-08	0.243882	0.307	0.226	0.00191715	Deuterosomal Cells	SNRPD2
3.54811e-08	0.243724	0.154	0.088	0.0011663	Deuterosomal Cells	MRPL22
2.72438e-12	0.243427	0.168	0.079	8.95531e-08	Deuterosomal Cells	COA4
1.10666e-05	0.242727	0.129	0.079	0.363771	Deuterosomal Cells	UCHL3
1.31409e-08	0.242538	0.184	0.109	0.000431953	Deuterosomal Cells	EIF4E2
4.52709e-15	0.242299	0.184	0.084	1.4881e-10	Deuterosomal Cells	HDGFL3
5.87598e-09	0.242248	0.141	0.069	0.000193149	Deuterosomal Cells	NFYB
3.21159e-10	0.242123	0.261	0.174	1.05568e-05	Deuterosomal Cells	RAN
7.24489e-45	0.241967	0.113	0.012	2.38147e-40	Deuterosomal Cells	TCF19
2.47947e-08	0.24182	0.136	0.07	0.000815028	Deuterosomal Cells	FAM221A
3.80591e-11	0.240741	0.165	0.08	1.25104e-06	Deuterosomal Cells	LSM5
8.73674e-07	0.240644	0.52	0.439	0.0287185	Deuterosomal Cells	RPL8
4.44721e-06	0.240593	0.139	0.088	0.146184	Deuterosomal Cells	CYP2J2
5.93125e-06	0.240467	0.187	0.125	0.194966	Deuterosomal Cells	USP14
8.15775e-10	0.239966	0.132	0.067	2.68153e-05	Deuterosomal Cells	SCARA3
5.40536e-07	0.239856	0.23	0.151	0.017768	Deuterosomal Cells	GAS8
8.74934e-11	0.239522	0.184	0.093	2.87599e-06	Deuterosomal Cells	BCO2
3.46002e-08	0.239188	0.23	0.152	0.00113734	Deuterosomal Cells	DIP2A
1.5619e-07	0.239006	0.232	0.154	0.00513411	Deuterosomal Cells	ZC3H15
8.25813e-12	0.238646	0.293	0.204	2.71453e-07	Deuterosomal Cells	MRPS21
1.50989e-10	0.238217	0.127	0.054	4.96317e-06	Deuterosomal Cells	TEDC1
1.61995e-05	0.238073	0.34	0.255	0.532495	Deuterosomal Cells	EIF4G3
3.15028e-06	0.238004	0.254	0.179	0.103553	Deuterosomal Cells	ARHGEF28
6.53523e-14	0.237793	0.19	0.099	2.14819e-09	Deuterosomal Cells	GNAL
1.37947e-08	0.237206	0.165	0.089	0.000453446	Deuterosomal Cells	CEP192
1.67607e-05	0.236606	0.132	0.091	0.550941	Deuterosomal Cells	UXS1
1.65561e-08	0.236515	0.151	0.092	0.000544214	Deuterosomal Cells	FBP1
3.93817e-07	0.236502	0.341	0.251	0.0129451	Deuterosomal Cells	SRRM1
5.31015e-07	0.236259	0.297	0.221	0.017455	Deuterosomal Cells	KHDRBS1
7.43827e-13	0.236076	0.153	0.066	2.44503e-08	Deuterosomal Cells	OVOL2
3.64315e-24	0.236072	0.153	0.049	1.19754e-19	Deuterosomal Cells	BRCA1
3.75636e-06	0.236027	0.189	0.121	0.123475	Deuterosomal Cells	ERGIC2
6.12923e-06	0.235588	0.211	0.144	0.201474	Deuterosomal Cells	MNAT1
2.86547e-12	0.235409	0.427	0.284	9.41909e-08	Deuterosomal Cells	DNAH7
1.50431e-08	0.235237	0.28	0.217	0.000494481	Deuterosomal Cells	CCT2
6.205e-12	0.235086	0.168	0.081	2.03964e-07	Deuterosomal Cells	COA1
2.28356e-07	0.234866	0.23	0.152	0.0075063	Deuterosomal Cells	CWC15
4.83005e-12	0.234539	0.225	0.122	1.58769e-07	Deuterosomal Cells	SLC12A2
1.26435e-12	0.233844	0.134	0.054	4.15605e-08	Deuterosomal Cells	CNTROB
1.77661e-09	0.233557	0.17	0.094	5.83991e-05	Deuterosomal Cells	TSN
7.22979e-07	0.232784	0.259	0.183	0.023765	Deuterosomal Cells	VPS13A
3.89617e-06	0.232493	0.23	0.178	0.128071	Deuterosomal Cells	PPP1CC
8.70299e-06	0.231817	0.235	0.163	0.286076	Deuterosomal Cells	NAA15
1.05733e-14	0.231625	0.13	0.046	3.47555e-10	Deuterosomal Cells	FANCL
3.69372e-08	0.23162	0.384	0.288	0.00121416	Deuterosomal Cells	CCNL2
3.20218e-10	0.231558	0.257	0.163	1.05259e-05	Deuterosomal Cells	POLR2L
5.41274e-12	0.231528	0.214	0.118	1.77922e-07	Deuterosomal Cells	TRIM24
1.07593e-06	0.231488	0.199	0.136	0.0353668	Deuterosomal Cells	FBXO7
7.92138e-17	0.231187	0.184	0.085	2.60384e-12	Deuterosomal Cells	POLR2D
8.27171e-10	0.231044	0.125	0.057	2.71899e-05	Deuterosomal Cells	POMT1
5.48187e-07	0.230841	0.158	0.108	0.0180195	Deuterosomal Cells	KCNK1
2.26785e-07	0.230632	0.149	0.089	0.00745464	Deuterosomal Cells	CBFB
3.921e-07	0.230374	0.37	0.285	0.0128887	Deuterosomal Cells	ATP5ME
1.63451e-06	0.230165	0.12	0.06	0.0537281	Deuterosomal Cells	CIT
3.61066e-11	0.229987	0.165	0.084	1.18686e-06	Deuterosomal Cells	PPIF
5.89861e-06	0.229703	0.274	0.209	0.193893	Deuterosomal Cells	CSNK1G2
8.05625e-13	0.22944	0.3	0.194	2.64817e-08	Deuterosomal Cells	RPL36
7.19455e-08	0.229266	0.175	0.104	0.00236492	Deuterosomal Cells	NBL1
7.84789e-06	0.228626	0.166	0.111	0.257968	Deuterosomal Cells	ESRP2
6.33026e-07	0.228557	0.281	0.186	0.0208082	Deuterosomal Cells	CFAP69
2.96024e-09	0.228504	0.144	0.068	9.73061e-05	Deuterosomal Cells	HSPA2
1.71874e-05	0.228476	0.214	0.167	0.564966	Deuterosomal Cells	CCT8
4.95664e-16	0.22776	0.286	0.166	1.6293e-11	Deuterosomal Cells	KIAA1841
7.80438e-07	0.227347	0.118	0.059	0.0256538	Deuterosomal Cells	SLC28A3
9.63534e-08	0.227224	0.276	0.201	0.00316723	Deuterosomal Cells	SEM1
2.82734e-07	0.22704	0.37	0.278	0.00929374	Deuterosomal Cells	MX1
3.22379e-07	0.226753	0.163	0.097	0.0105969	Deuterosomal Cells	CEP44
1.91225e-07	0.226584	0.129	0.066	0.00628576	Deuterosomal Cells	CSE1L
1.8287e-08	0.226536	0.16	0.084	0.000601111	Deuterosomal Cells	LARP1B
2.30505e-07	0.226387	0.276	0.207	0.00757692	Deuterosomal Cells	CCT5
5.12309e-13	0.226207	0.148	0.069	1.68401e-08	Deuterosomal Cells	YIPF2
8.38225e-10	0.226004	0.105	0.042	2.75533e-05	Deuterosomal Cells	CDKN2C
1.1134e-05	0.225992	0.314	0.229	0.365984	Deuterosomal Cells	NKTR
2.43973e-09	0.225953	0.338	0.236	8.01964e-05	Deuterosomal Cells	DUOX1
2.79245e-06	0.225794	0.208	0.137	0.0917905	Deuterosomal Cells	CDK10
1.05667e-05	0.225776	0.108	0.069	0.347337	Deuterosomal Cells	DESI2
1.50508e-06	0.225641	0.242	0.171	0.0494734	Deuterosomal Cells	METAP2
8.35094e-06	0.22553	0.17	0.129	0.274504	Deuterosomal Cells	RNF6
1.91138e-05	0.224623	0.196	0.13	0.62829	Deuterosomal Cells	NME7
4.2909e-08	0.22447	0.103	0.046	0.00141046	Deuterosomal Cells	STK26
2.12733e-25	0.224405	0.153	0.048	6.99275e-21	Deuterosomal Cells	TIMELESS
4.44455e-07	0.224041	0.105	0.055	0.0146097	Deuterosomal Cells	TLE2
7.81636e-06	0.223867	0.163	0.113	0.256931	Deuterosomal Cells	SCRIB
3.36024e-09	0.222977	0.142	0.071	0.000110454	Deuterosomal Cells	TRMT2A
3.98462e-10	0.222694	0.479	0.385	1.30979e-05	Deuterosomal Cells	RPLP2
5.139e-06	0.222065	0.106	0.055	0.168924	Deuterosomal Cells	RBM15
6.08128e-06	0.2219	0.381	0.305	0.199898	Deuterosomal Cells	VCP
1.44495e-07	0.221234	0.105	0.051	0.00474969	Deuterosomal Cells	BOD1
4.09859e-09	0.220992	0.278	0.195	0.000134725	Deuterosomal Cells	CFAP298
1.94494e-09	0.220823	0.106	0.044	6.3932e-05	Deuterosomal Cells	CENPT
2.66612e-05	0.220372	0.118	0.091	0.876379	Deuterosomal Cells	MEPCE
2.87684e-06	0.220089	0.235	0.155	0.0945646	Deuterosomal Cells	RBM26
4.7618e-25	0.219786	0.175	0.061	1.56525e-20	Deuterosomal Cells	SPATS2
3.51572e-06	0.21973	0.509	0.421	0.115565	Deuterosomal Cells	RPL34
2.80283e-06	0.219594	0.151	0.091	0.092132	Deuterosomal Cells	PET100
2.65285e-06	0.219429	0.153	0.102	0.087202	Deuterosomal Cells	CARMIL1
3.61324e-08	0.219285	0.261	0.169	0.00118771	Deuterosomal Cells	EBNA1BP2
2.36076e-10	0.218911	0.47	0.368	7.76005e-06	Deuterosomal Cells	RPS18
2.1227e-06	0.218881	0.25	0.178	0.0697754	Deuterosomal Cells	EXOC1
1.26117e-07	0.218593	0.165	0.099	0.00414558	Deuterosomal Cells	MDFIC
1.57921e-05	0.218589	0.322	0.241	0.519101	Deuterosomal Cells	HUWE1
1.79136e-05	0.218254	0.142	0.106	0.588838	Deuterosomal Cells	C22orf15
4.6095e-07	0.218126	0.185	0.129	0.0151519	Deuterosomal Cells	STOML2
5.46001e-09	0.218036	0.36	0.244	0.000179476	Deuterosomal Cells	ARMC3
1.37285e-09	0.217765	0.345	0.231	4.51269e-05	Deuterosomal Cells	MNS1
2.3975e-07	0.217624	0.214	0.138	0.00788082	Deuterosomal Cells	ENY2
1.01502e-06	0.217396	0.214	0.135	0.0333649	Deuterosomal Cells	RHPN1
3.17756e-12	0.217251	0.232	0.146	1.04449e-07	Deuterosomal Cells	SNRPD3
3.22347e-07	0.217201	0.254	0.177	0.0105959	Deuterosomal Cells	MBTPS1
8.75568e-13	0.216949	0.247	0.143	2.87808e-08	Deuterosomal Cells	DNAJC2
2.37579e-06	0.216567	0.333	0.256	0.0780946	Deuterosomal Cells	ACIN1
4.79084e-10	0.216107	0.13	0.06	1.5748e-05	Deuterosomal Cells	LCORL
1.72838e-06	0.215989	0.19	0.128	0.0568136	Deuterosomal Cells	GGA2
4.41998e-09	0.215605	0.18	0.116	0.000145289	Deuterosomal Cells	GPAA1
2.19494e-07	0.215598	0.178	0.115	0.00721499	Deuterosomal Cells	MRPL43
8.23665e-09	0.215406	0.197	0.112	0.000270747	Deuterosomal Cells	MRPS25
9.75542e-11	0.215295	0.127	0.054	3.2067e-06	Deuterosomal Cells	FRMD8
1.20154e-20	0.215114	0.127	0.038	3.94959e-16	Deuterosomal Cells	ADAL
4.45995e-12	0.214974	0.123	0.05	1.46603e-07	Deuterosomal Cells	SYT5
4.67525e-10	0.214942	0.485	0.402	1.5368e-05	Deuterosomal Cells	RPL11
2.06876e-06	0.214879	0.153	0.09	0.0680021	Deuterosomal Cells	HDAC6
1.76118e-06	0.214559	0.105	0.052	0.0578919	Deuterosomal Cells	C2orf50
8.07297e-06	0.214261	0.184	0.118	0.265367	Deuterosomal Cells	UQCC2
3.02637e-08	0.214257	0.161	0.086	0.000994798	Deuterosomal Cells	POLR1C
3.02025e-09	0.213868	0.391	0.31	9.92787e-05	Deuterosomal Cells	UQCRQ
1.21042e-29	0.213794	0.101	0.018	3.97878e-25	Deuterosomal Cells	NUSAP1
3.53038e-10	0.213412	0.256	0.168	1.16047e-05	Deuterosomal Cells	PITX1
5.91026e-06	0.213256	0.223	0.149	0.194276	Deuterosomal Cells	HMGB1
5.12734e-08	0.213168	0.141	0.076	0.00168541	Deuterosomal Cells	VMA21
7.35844e-07	0.212408	0.178	0.104	0.0241879	Deuterosomal Cells	COX17
4.4023e-06	0.212349	0.175	0.112	0.144708	Deuterosomal Cells	CPSF6
2.84345e-09	0.212161	0.165	0.1	9.3467e-05	Deuterosomal Cells	B9D2
4.03793e-07	0.212119	0.172	0.109	0.0132731	Deuterosomal Cells	TIMM13
2.45022e-08	0.212027	0.22	0.145	0.000805412	Deuterosomal Cells	UBN2
5.41957e-11	0.211974	0.117	0.048	1.78147e-06	Deuterosomal Cells	CISD2
1.97841e-13	0.211751	0.125	0.049	6.50323e-09	Deuterosomal Cells	GEN1
9.36862e-06	0.211745	0.141	0.091	0.307956	Deuterosomal Cells	MGMT
1.79172e-05	0.211645	0.276	0.199	0.588956	Deuterosomal Cells	TAF1D
4.86034e-07	0.211436	0.187	0.114	0.0159764	Deuterosomal Cells	TARS
3.13559e-07	0.210485	0.341	0.244	0.010307	Deuterosomal Cells	P4HTM
2.78537e-13	0.210432	0.117	0.044	9.15578e-09	Deuterosomal Cells	ATG16L2
2.5537e-19	0.209495	0.105	0.026	8.39428e-15	Deuterosomal Cells	DBF4
1.34128e-06	0.209469	0.328	0.266	0.0440892	Deuterosomal Cells	TCP1
9.42376e-08	0.209085	0.473	0.379	0.00309769	Deuterosomal Cells	COX7C
3.06381e-08	0.208508	0.196	0.121	0.00100711	Deuterosomal Cells	COG7
1.26038e-06	0.208493	0.324	0.237	0.0414299	Deuterosomal Cells	RBM6
3.84022e-07	0.208209	0.213	0.146	0.0126232	Deuterosomal Cells	SDHA
1.66375e-12	0.207894	0.599	0.444	5.46891e-08	Deuterosomal Cells	ABCA13
1.59043e-14	0.207662	0.115	0.038	5.2279e-10	Deuterosomal Cells	AIFM2
5.71503e-09	0.207443	0.281	0.198	0.000187859	Deuterosomal Cells	ANKLE2
9.31615e-07	0.207406	0.247	0.174	0.0306231	Deuterosomal Cells	HERC2
3.04408e-14	0.207355	0.146	0.064	1.00062e-09	Deuterosomal Cells	MBD3
5.86547e-06	0.206392	0.111	0.059	0.192804	Deuterosomal Cells	FSIP1
2.05153e-08	0.206146	0.192	0.119	0.000674358	Deuterosomal Cells	ZNF3
2.77301e-06	0.205945	0.415	0.343	0.0911515	Deuterosomal Cells	SRP14
6.9198e-09	0.205394	0.192	0.132	0.000227461	Deuterosomal Cells	CFAP20
3.80684e-09	0.205335	0.334	0.252	0.000125135	Deuterosomal Cells	TPI1
6.88322e-10	0.204832	0.28	0.189	2.26258e-05	Deuterosomal Cells	KDM5B
2.9102e-19	0.204756	0.139	0.051	9.56613e-15	Deuterosomal Cells	RFWD3
5.60422e-06	0.204626	0.208	0.147	0.184216	Deuterosomal Cells	ARPC5L
4.27844e-09	0.20398	0.132	0.06	0.000140637	Deuterosomal Cells	LACTB2
7.27962e-06	0.203928	0.11	0.059	0.239288	Deuterosomal Cells	AGPAT5
2.40581e-08	0.203085	0.413	0.314	0.000790814	Deuterosomal Cells	ANKRD12
7.06397e-08	0.20302	0.3	0.219	0.002322	Deuterosomal Cells	CDK5RAP2
2.0074e-10	0.202749	0.216	0.132	6.59854e-06	Deuterosomal Cells	GTF2A2
5.69289e-06	0.202595	0.362	0.274	0.187131	Deuterosomal Cells	BOD1L1
6.19431e-06	0.202434	0.228	0.155	0.203613	Deuterosomal Cells	SLIRP
2.39117e-06	0.2024	0.456	0.369	0.0786002	Deuterosomal Cells	EIF5
3.31503e-06	0.202301	0.261	0.189	0.108969	Deuterosomal Cells	CDK12
6.56472e-07	0.202077	0.122	0.062	0.0215789	Deuterosomal Cells	RAE1
4.5433e-06	0.20172	0.108	0.056	0.149343	Deuterosomal Cells	YEATS4
1.41212e-05	0.201388	0.19	0.125	0.464176	Deuterosomal Cells	RBFOX2
5.64981e-07	0.201268	0.156	0.098	0.0185715	Deuterosomal Cells	LONP1
2.36129e-06	0.201198	0.242	0.17	0.0776179	Deuterosomal Cells	BCCIP
3.28659e-09	0.201079	0.144	0.071	0.000108033	Deuterosomal Cells	SNRPE
1.39801e-05	0.200288	0.223	0.16	0.459539	Deuterosomal Cells	ARID1A
6.17119e-06	0.199208	0.228	0.147	0.202853	Deuterosomal Cells	PRR15
5.74588e-09	0.199186	0.108	0.046	0.000188873	Deuterosomal Cells	VRK1
2.13148e-06	0.19888	0.178	0.121	0.0700639	Deuterosomal Cells	CEP170B
2.89335e-05	0.198816	0.129	0.079	0.951073	Deuterosomal Cells	SUMO3
9.36259e-12	0.198418	0.13	0.058	3.07758e-07	Deuterosomal Cells	DGCR8
2.09438e-05	0.198317	0.264	0.194	0.688444	Deuterosomal Cells	IFT81
2.80452e-06	0.198184	0.122	0.066	0.0921873	Deuterosomal Cells	MCMBP
6.95061e-06	0.198073	0.139	0.08	0.228473	Deuterosomal Cells	FGFR2
1.03953e-08	0.197924	0.54	0.451	0.000341705	Deuterosomal Cells	RPS8
2.489e-05	0.197884	0.242	0.171	0.81816	Deuterosomal Cells	TTC17
1.11576e-11	0.197738	0.178	0.094	3.66762e-07	Deuterosomal Cells	TRIM28
1.00888e-05	0.19746	0.148	0.106	0.331629	Deuterosomal Cells	PRMT5
1.77699e-06	0.196858	0.158	0.091	0.0584114	Deuterosomal Cells	HEATR1
1.49445e-05	0.196674	0.232	0.175	0.491241	Deuterosomal Cells	POLR2B
2.2341e-05	0.196432	0.141	0.091	0.734372	Deuterosomal Cells	BCL2L2
5.06003e-07	0.195906	0.226	0.151	0.0166328	Deuterosomal Cells	DDX18
6.10649e-12	0.194927	0.185	0.094	2.00727e-07	Deuterosomal Cells	DDX39A
3.00878e-08	0.194335	0.153	0.084	0.000989016	Deuterosomal Cells	FAM53B
1.56372e-05	0.19433	0.117	0.063	0.51401	Deuterosomal Cells	RRP15
3.93145e-06	0.193577	0.19	0.123	0.129231	Deuterosomal Cells	DNAJC1
1.31904e-05	0.192833	0.261	0.208	0.433581	Deuterosomal Cells	RTN3
1.91577e-06	0.192709	0.192	0.121	0.0629732	Deuterosomal Cells	POLD3
5.65593e-07	0.192699	0.292	0.205	0.0185916	Deuterosomal Cells	SF1
1.0263e-05	0.192516	0.165	0.106	0.337357	Deuterosomal Cells	RPAP3
6.71167e-07	0.192445	0.12	0.061	0.0220619	Deuterosomal Cells	SCLT1
1.18816e-06	0.192387	0.113	0.056	0.039056	Deuterosomal Cells	CEP131
5.837e-07	0.19223	0.184	0.117	0.0191868	Deuterosomal Cells	CXXC1
2.67377e-07	0.191007	0.118	0.057	0.00878893	Deuterosomal Cells	IRAK1BP1
1.29582e-08	0.190758	0.153	0.085	0.00042595	Deuterosomal Cells	PRRC2A
3.85999e-06	0.19064	0.485	0.38	0.126882	Deuterosomal Cells	FAM107B
2.68061e-06	0.190542	0.204	0.132	0.0881143	Deuterosomal Cells	ZBTB44
1.6679e-05	0.19036	0.154	0.1	0.548256	Deuterosomal Cells	CEBPG
3.62106e-07	0.190245	0.261	0.185	0.0119028	Deuterosomal Cells	SAFB
6.23704e-06	0.190193	0.585	0.48	0.205018	Deuterosomal Cells	DDX17
1.3433e-06	0.189871	0.268	0.195	0.0441555	Deuterosomal Cells	LARP7
2.03945e-06	0.189858	0.156	0.092	0.0670389	Deuterosomal Cells	DKC1
1.4947e-07	0.189796	0.173	0.106	0.00491324	Deuterosomal Cells	COMMD4
2.98393e-06	0.189787	0.209	0.139	0.0980849	Deuterosomal Cells	PSMD14
8.71636e-06	0.18934	0.341	0.278	0.286515	Deuterosomal Cells	ATP5MG
1.51851e-07	0.188844	0.208	0.133	0.00499148	Deuterosomal Cells	CEP250
6.27333e-07	0.188656	0.201	0.134	0.0206211	Deuterosomal Cells	COPRS
5.48378e-10	0.187604	0.132	0.06	1.80257e-05	Deuterosomal Cells	ACAD9
4.41216e-13	0.187532	0.192	0.096	1.45032e-08	Deuterosomal Cells	NOL8
8.0425e-07	0.187414	0.216	0.145	0.0264365	Deuterosomal Cells	CHD7
2.55328e-08	0.186848	0.547	0.443	0.00083929	Deuterosomal Cells	HNRNPU
2.50445e-07	0.186682	0.18	0.112	0.00823239	Deuterosomal Cells	AGAP1
8.64497e-10	0.185664	0.521	0.414	2.84169e-05	Deuterosomal Cells	RPS19
7.10631e-08	0.185363	0.165	0.095	0.00233592	Deuterosomal Cells	IPO9
9.28876e-06	0.185331	0.206	0.137	0.305331	Deuterosomal Cells	SAMD15
7.23058e-16	0.185263	0.103	0.031	2.37676e-11	Deuterosomal Cells	CEP57L1
3.34087e-06	0.184738	0.166	0.107	0.109818	Deuterosomal Cells	RUFY2
5.99046e-16	0.18433	0.376	0.235	1.96913e-11	Deuterosomal Cells	EPAS1
3.65501e-08	0.183749	0.266	0.201	0.00120144	Deuterosomal Cells	GNG5
8.98693e-06	0.183582	0.285	0.221	0.295409	Deuterosomal Cells	2021-09-07
4.304e-07	0.182885	0.245	0.174	0.0141477	Deuterosomal Cells	FAM96B
4.79356e-06	0.1823	0.172	0.109	0.157569	Deuterosomal Cells	DROSHA
5.07488e-06	0.18184	0.148	0.094	0.166816	Deuterosomal Cells	TST
5.27865e-06	0.181146	0.117	0.061	0.173515	Deuterosomal Cells	FAM160A2
5.22656e-08	0.180694	0.322	0.252	0.00171802	Deuterosomal Cells	SNRNP200
3.59216e-08	0.180371	0.431	0.341	0.00118078	Deuterosomal Cells	RPL27
1.22205e-08	0.18018	0.257	0.184	0.0004017	Deuterosomal Cells	SBNO1
1.21245e-06	0.180037	0.185	0.117	0.0398543	Deuterosomal Cells	ATR
3.57825e-08	0.179817	0.129	0.063	0.00117621	Deuterosomal Cells	TRIT1
4.08099e-06	0.179457	0.218	0.167	0.134146	Deuterosomal Cells	CCT7
1.98166e-05	0.179434	0.187	0.129	0.65139	Deuterosomal Cells	TTC26
1.15786e-15	0.178996	0.343	0.206	3.80599e-11	Deuterosomal Cells	AQP5
7.55694e-24	0.17835	0.123	0.037	2.48404e-19	Deuterosomal Cells	RAD51D
1.52351e-05	0.177942	0.535	0.447	0.500793	Deuterosomal Cells	PRRC2C
7.52008e-06	0.177416	0.412	0.34	0.247193	Deuterosomal Cells	RPL5
6.04083e-06	0.176767	0.345	0.258	0.198568	Deuterosomal Cells	CHD9
1.93602e-06	0.176522	0.129	0.072	0.0636391	Deuterosomal Cells	CCDC74B
1.28093e-06	0.176329	0.242	0.17	0.0421054	Deuterosomal Cells	NAA38
5.26115e-07	0.176281	0.137	0.074	0.0172939	Deuterosomal Cells	ELMOD2
8.6562e-06	0.176045	0.206	0.135	0.284538	Deuterosomal Cells	RPGR
7.58093e-08	0.175587	0.199	0.122	0.00249193	Deuterosomal Cells	NAV2
1.37322e-05	0.175515	0.146	0.1	0.451392	Deuterosomal Cells	RING1
9.42322e-07	0.175417	0.319	0.244	0.0309751	Deuterosomal Cells	SPCS1
1.04241e-07	0.175252	0.197	0.126	0.00342652	Deuterosomal Cells	DUT
2.24495e-10	0.174581	0.132	0.063	7.37937e-06	Deuterosomal Cells	GAR1
9.48993e-07	0.174451	0.41	0.333	0.0311944	Deuterosomal Cells	RPS23
1.64316e-05	0.174424	0.238	0.165	0.540123	Deuterosomal Cells	TTC12
1.75108e-09	0.174358	0.292	0.224	5.75599e-05	Deuterosomal Cells	HNRNPUL1
1.17514e-06	0.174286	0.249	0.192	0.0386279	Deuterosomal Cells	COPB1
1.47846e-06	0.174136	0.115	0.063	0.0485985	Deuterosomal Cells	ZDHHC23
6.14092e-06	0.17393	0.106	0.057	0.201858	Deuterosomal Cells	ATAD3A
1.36189e-05	0.173916	0.158	0.108	0.447668	Deuterosomal Cells	UBE2V2
1.93311e-05	0.173293	0.139	0.089	0.635433	Deuterosomal Cells	SPATA6L
1.07447e-07	0.173107	0.173	0.102	0.0035319	Deuterosomal Cells	ZC3H7A
1.70796e-07	0.173003	0.173	0.107	0.00561423	Deuterosomal Cells	CEP97
1.22383e-07	0.172598	0.151	0.085	0.00402287	Deuterosomal Cells	PPME1
2.83432e-05	0.172547	0.317	0.23	0.931669	Deuterosomal Cells	CEP126
1.18925e-07	0.172214	0.228	0.15	0.00390917	Deuterosomal Cells	IP6K2
2.03238e-12	0.172205	0.141	0.065	6.68065e-08	Deuterosomal Cells	MAZ
2.45422e-06	0.172143	0.129	0.075	0.0806725	Deuterosomal Cells	TFDP1
1.32936e-08	0.172112	0.12	0.059	0.000436973	Deuterosomal Cells	KLHDC4
3.2466e-08	0.171705	0.309	0.22	0.00106719	Deuterosomal Cells	TP53BP1
5.04356e-06	0.171409	0.29	0.222	0.165787	Deuterosomal Cells	SETD5
7.96445e-08	0.170127	0.66	0.538	0.00261799	Deuterosomal Cells	SYNE2
1.37621e-07	0.169948	0.187	0.12	0.00452375	Deuterosomal Cells	DMAC1
1.20355e-05	0.169799	0.11	0.056	0.39562	Deuterosomal Cells	KIAA1549
3.03016e-10	0.169495	0.118	0.054	9.96045e-06	Deuterosomal Cells	NPHP4
2.35212e-15	0.169453	0.113	0.046	7.73165e-11	Deuterosomal Cells	PROSER3
5.55195e-06	0.168106	0.141	0.085	0.182498	Deuterosomal Cells	VRK2
8.6513e-06	0.16796	0.216	0.149	0.284377	Deuterosomal Cells	PAK1
2.27728e-07	0.167935	0.317	0.239	0.00748564	Deuterosomal Cells	SRSF2
2.22111e-06	0.167771	0.166	0.107	0.0730101	Deuterosomal Cells	PPP1R12C
1.5334e-06	0.167765	0.151	0.094	0.0504045	Deuterosomal Cells	KHSRP
1.30668e-08	0.167598	0.232	0.153	0.000429518	Deuterosomal Cells	CD47
6.72246e-07	0.166727	0.199	0.128	0.0220974	Deuterosomal Cells	DNAJC15
1.53062e-14	0.166604	0.134	0.053	5.03131e-10	Deuterosomal Cells	KANK2
4.22817e-07	0.166508	0.407	0.32	0.0138984	Deuterosomal Cells	ATP5F1E
9.93212e-06	0.165472	0.338	0.276	0.326479	Deuterosomal Cells	2021-09-02
5.2387e-06	0.165388	0.115	0.065	0.172201	Deuterosomal Cells	CA5B
9.78818e-07	0.165294	0.214	0.152	0.0321747	Deuterosomal Cells	TULP4
4.96347e-07	0.165087	0.257	0.17	0.0163154	Deuterosomal Cells	TCTN1
2.32673e-05	0.164918	0.252	0.191	0.764821	Deuterosomal Cells	ANKRD28
2.69839e-05	0.164573	0.122	0.071	0.886989	Deuterosomal Cells	MRPL3
1.21873e-05	0.164037	0.261	0.189	0.400609	Deuterosomal Cells	MSL1
2.24976e-05	0.163665	0.125	0.075	0.739519	Deuterosomal Cells	MRPL17
1.52635e-05	0.163293	0.281	0.224	0.501725	Deuterosomal Cells	UQCR10
8.39426e-06	0.163282	0.417	0.318	0.275928	Deuterosomal Cells	CFAP44
2.04121e-07	0.162953	0.684	0.571	0.00670965	Deuterosomal Cells	DDX5
5.60836e-06	0.162661	0.386	0.302	0.184352	Deuterosomal Cells	RPS29
5.51949e-08	0.16228	0.134	0.069	0.00181431	Deuterosomal Cells	ASPSCR1
2.79049e-06	0.161851	0.249	0.182	0.0917262	Deuterosomal Cells	AUTS2
2.3219e-06	0.161803	0.12	0.063	0.0763231	Deuterosomal Cells	KITLG
3.38863e-06	0.161792	0.173	0.116	0.111388	Deuterosomal Cells	CCDC157
5.66603e-12	0.161637	0.12	0.048	1.86248e-07	Deuterosomal Cells	SLC25A14
2.6936e-07	0.161541	0.158	0.089	0.00885412	Deuterosomal Cells	NUP58
1.45497e-06	0.160923	0.101	0.049	0.0478262	Deuterosomal Cells	ITGB3BP
1.46212e-06	0.160439	0.202	0.149	0.0480612	Deuterosomal Cells	ACP1
8.7509e-06	0.160013	0.34	0.287	0.287651	Deuterosomal Cells	ELOB
1.99652e-05	0.159961	0.29	0.222	0.656275	Deuterosomal Cells	GSPT1
2.66407e-05	0.159941	0.144	0.095	0.875705	Deuterosomal Cells	MRPL47
3.56681e-06	0.159911	0.281	0.21	0.117245	Deuterosomal Cells	ARID1B
3.71855e-08	0.159589	0.216	0.135	0.00122232	Deuterosomal Cells	SDC1
7.01777e-07	0.159554	0.123	0.064	0.0230681	Deuterosomal Cells	TAPT1
7.05363e-06	0.159488	0.25	0.196	0.23186	Deuterosomal Cells	TMEM14B
4.2262e-06	0.159456	0.16	0.106	0.138919	Deuterosomal Cells	HSPA4L
2.79365e-05	0.159186	0.11	0.06	0.918299	Deuterosomal Cells	PACRGL
8.64001e-10	0.158701	0.12	0.054	2.84006e-05	Deuterosomal Cells	WDR46
6.30064e-06	0.15858	0.249	0.192	0.207108	Deuterosomal Cells	STIP1
1.90643e-06	0.158475	0.213	0.147	0.0626664	Deuterosomal Cells	DAP3
6.9855e-09	0.158313	0.136	0.069	0.00022962	Deuterosomal Cells	TMEM150C
9.90849e-10	0.158172	0.206	0.13	3.25702e-05	Deuterosomal Cells	MRPS33
3.1453e-07	0.157884	0.144	0.081	0.0103389	Deuterosomal Cells	PRKAB1
5.41405e-12	0.157734	0.117	0.047	1.77965e-07	Deuterosomal Cells	FAM92A
2.8804e-05	0.157529	0.504	0.422	0.946816	Deuterosomal Cells	RPS12
3.37866e-06	0.15668	0.137	0.077	0.11106	Deuterosomal Cells	RHEB
2.72884e-06	0.15615	0.202	0.165	0.0896996	Deuterosomal Cells	PSMB7
4.05354e-06	0.156041	0.328	0.253	0.133244	Deuterosomal Cells	SMARCA4
1.16546e-05	0.156035	0.278	0.216	0.3831	Deuterosomal Cells	BAG6
5.88934e-10	0.154979	0.166	0.094	1.93589e-05	Deuterosomal Cells	PNPT1
5.17715e-06	0.154971	0.238	0.173	0.170178	Deuterosomal Cells	SELENOS
4.33553e-07	0.154914	0.298	0.225	0.0142513	Deuterosomal Cells	H2AFJ
5.05962e-07	0.154139	0.365	0.289	0.0166315	Deuterosomal Cells	RPL10A
1.27363e-06	0.153696	0.118	0.059	0.0418655	Deuterosomal Cells	PBDC1
2.87159e-05	0.153628	0.232	0.171	0.94392	Deuterosomal Cells	WDR34
2.3059e-11	0.153605	0.233	0.146	7.57973e-07	Deuterosomal Cells	WDR73
2.04884e-07	0.153278	0.211	0.14	0.00673473	Deuterosomal Cells	AK2
4.76857e-06	0.153237	0.355	0.26	0.156748	Deuterosomal Cells	CFAP70
2.33151e-10	0.153208	0.197	0.119	7.66391e-06	Deuterosomal Cells	MGST2
2.84736e-05	0.15265	0.35	0.276	0.935955	Deuterosomal Cells	RPL37
1.09288e-05	0.152409	0.148	0.095	0.35924	Deuterosomal Cells	TFAM
2.84675e-06	0.151796	0.117	0.068	0.0935756	Deuterosomal Cells	CDK7
5.33003e-06	0.151735	0.358	0.267	0.175203	Deuterosomal Cells	DLEC1
1.72133e-06	0.150744	0.123	0.07	0.0565817	Deuterosomal Cells	XPOT
1.252e-25	0.149752	0.11	0.027	4.11544e-21	Deuterosomal Cells	CCDC77
8.47114e-07	0.149551	0.305	0.252	0.0278455	Deuterosomal Cells	HSPA9
2.31059e-10	0.149247	0.868	0.755	7.59514e-06	Deuterosomal Cells	HSP90AA1
1.81097e-14	0.149056	0.118	0.044	5.95283e-10	Deuterosomal Cells	KPNA2
1.7582e-05	0.14828	0.125	0.088	0.577939	Deuterosomal Cells	G6PD
1.79835e-05	0.148118	0.158	0.099	0.591136	Deuterosomal Cells	SNRPD1
4.34783e-11	0.147788	0.42	0.309	1.42918e-06	Deuterosomal Cells	LUC7L3
8.46385e-07	0.14761	0.23	0.153	0.0278215	Deuterosomal Cells	TMEM67
4.87211e-06	0.147323	0.319	0.246	0.160151	Deuterosomal Cells	RPL7A
3.98923e-06	0.147092	0.105	0.053	0.13113	Deuterosomal Cells	TBL2
2.2004e-07	0.146813	0.292	0.204	0.00723293	Deuterosomal Cells	CASC1
8.61544e-06	0.146113	0.268	0.199	0.283198	Deuterosomal Cells	SELENOH
2.34523e-06	0.145922	0.165	0.108	0.0770901	Deuterosomal Cells	HEATR5B
5.79355e-06	0.145888	0.189	0.133	0.19044	Deuterosomal Cells	GFM2
2.04316e-08	0.14577	0.53	0.417	0.000671606	Deuterosomal Cells	CANX
1.7162e-05	0.145527	0.168	0.12	0.564131	Deuterosomal Cells	RETREG2
2.32995e-06	0.145	0.175	0.108	0.0765877	Deuterosomal Cells	MPHOSPH10
1.67993e-07	0.14487	0.178	0.117	0.00552209	Deuterosomal Cells	CHORDC1
1.02645e-05	0.144686	0.237	0.187	0.337404	Deuterosomal Cells	PSMA3
2.29006e-05	0.144478	0.134	0.078	0.752767	Deuterosomal Cells	UTP11
6.7294e-06	0.144119	0.153	0.095	0.221202	Deuterosomal Cells	UBA2
8.22638e-08	0.143766	0.189	0.115	0.00270409	Deuterosomal Cells	MZT2B
2.08642e-06	0.142593	0.101	0.051	0.0685828	Deuterosomal Cells	HAUS2
8.85369e-07	0.142491	0.111	0.057	0.029103	Deuterosomal Cells	EMC9
1.18451e-07	0.142345	0.249	0.171	0.00389359	Deuterosomal Cells	NASP
1.98833e-05	0.14169	0.511	0.42	0.653585	Deuterosomal Cells	IFI27
1.56299e-07	0.14073	0.165	0.097	0.0051377	Deuterosomal Cells	MRPL27
2.90301e-07	0.140337	0.271	0.199	0.0095425	Deuterosomal Cells	PPIB
9.89382e-06	0.139517	0.127	0.072	0.32522	Deuterosomal Cells	SLC7A6
1.61215e-06	0.139338	0.144	0.084	0.0529929	Deuterosomal Cells	USP46
2.56978e-09	0.139284	0.513	0.413	8.44714e-05	Deuterosomal Cells	RPL19
1.54506e-08	0.138805	0.141	0.074	0.000507878	Deuterosomal Cells	BRI3BP
8.38061e-12	0.138719	0.136	0.062	2.75479e-07	Deuterosomal Cells	MPHOSPH9
7.45855e-06	0.138646	0.117	0.071	0.24517	Deuterosomal Cells	ARHGAP24
1.94805e-09	0.138552	0.192	0.116	6.40345e-05	Deuterosomal Cells	MAGI1
9.46875e-06	0.137457	0.244	0.168	0.311247	Deuterosomal Cells	CRIP2
2.86011e-05	0.137295	0.305	0.239	0.940147	Deuterosomal Cells	PPIG
1.378e-05	0.137275	0.178	0.124	0.452962	Deuterosomal Cells	SNRPB
1.30739e-06	0.136531	0.134	0.076	0.0429752	Deuterosomal Cells	AIMP2
2.68655e-05	0.134857	0.213	0.153	0.883097	Deuterosomal Cells	LZTFL1
2.24125e-12	0.133803	0.165	0.099	7.36723e-08	Deuterosomal Cells	DNAAF2
7.32177e-07	0.133743	0.199	0.142	0.0240674	Deuterosomal Cells	NDUFS6
4.31541e-12	0.13315	0.144	0.069	1.41852e-07	Deuterosomal Cells	TTC39A
3.42167e-06	0.132719	0.326	0.254	0.112474	Deuterosomal Cells	COX7B
5.43465e-08	0.132543	0.141	0.079	0.00178642	Deuterosomal Cells	POLR1A
3.48663e-06	0.131388	0.13	0.073	0.114609	Deuterosomal Cells	GCNT2
4.28954e-08	0.131124	0.429	0.319	0.00141001	Deuterosomal Cells	GOLM1
2.92777e-07	0.130956	0.367	0.313	0.00962386	Deuterosomal Cells	COX5B
6.30639e-06	0.13043	0.437	0.36	0.207297	Deuterosomal Cells	FAU
3.59334e-10	0.130263	0.153	0.081	1.18117e-05	Deuterosomal Cells	DCAF1
2.31455e-05	0.130183	0.154	0.1	0.760816	Deuterosomal Cells	SDK1
2.58182e-06	0.129101	0.139	0.091	0.0848669	Deuterosomal Cells	TMX2
2.20619e-05	0.129027	0.208	0.146	0.725195	Deuterosomal Cells	HNRNPA3
1.86965e-07	0.128941	0.12	0.063	0.00614571	Deuterosomal Cells	CBX1
1.68979e-05	0.127597	0.122	0.069	0.555451	Deuterosomal Cells	CCHCR1
1.87583e-05	0.127437	0.563	0.472	0.616604	Deuterosomal Cells	RPS11
1.07837e-25	0.127336	0.455	0.273	3.5447e-21	Deuterosomal Cells	LCN2
7.02907e-07	0.12684	0.127	0.071	0.0231053	Deuterosomal Cells	WHRN
2.86982e-07	0.12572	0.113	0.057	0.00943338	Deuterosomal Cells	TMA16
6.53712e-09	0.125325	0.136	0.074	0.000214882	Deuterosomal Cells	SAE1
2.50853e-08	0.124969	0.204	0.134	0.000824578	Deuterosomal Cells	MARS
1.82393e-12	0.124636	0.136	0.061	5.99546e-08	Deuterosomal Cells	ARL4C
5.14243e-07	0.124539	0.261	0.18	0.0169037	Deuterosomal Cells	UCP2
1.6498e-06	0.124034	0.216	0.149	0.0542307	Deuterosomal Cells	PA2G4
2.63477e-07	0.123787	0.274	0.201	0.00866075	Deuterosomal Cells	HSPE1
2.38533e-07	0.123321	0.16	0.097	0.00784081	Deuterosomal Cells	THUMPD3
2.0117e-07	0.122135	0.214	0.158	0.00661265	Deuterosomal Cells	DHX30
2.67213e-05	0.120917	0.103	0.061	0.878357	Deuterosomal Cells	CACNA1D
7.11103e-06	0.120375	0.148	0.095	0.233747	Deuterosomal Cells	EIF2B4
1.81253e-08	0.119828	0.105	0.051	0.000595797	Deuterosomal Cells	CEP170
1.34358e-05	0.119156	0.18	0.125	0.441647	Deuterosomal Cells	MRPS18C
1.73973e-06	0.11901	0.136	0.075	0.0571867	Deuterosomal Cells	EXOSC8
6.91555e-07	0.11838	0.11	0.055	0.0227321	Deuterosomal Cells	TYSND1
1.5674e-05	0.117512	0.106	0.058	0.515219	Deuterosomal Cells	CYB561D2
1.50217e-08	0.117485	0.216	0.153	0.000493778	Deuterosomal Cells	MRPL51
4.51504e-07	0.117462	0.175	0.118	0.0148414	Deuterosomal Cells	RRP7A
1.71789e-05	0.116572	0.196	0.148	0.564688	Deuterosomal Cells	SF3B5
1.85641e-07	0.116263	0.127	0.067	0.0061022	Deuterosomal Cells	BRIX1
1.66696e-08	0.115787	0.595	0.514	0.000547946	Deuterosomal Cells	RPS6
1.55316e-05	0.115358	0.262	0.214	0.510538	Deuterosomal Cells	XRCC6
3.61852e-06	0.11508	0.144	0.089	0.118944	Deuterosomal Cells	MCAT
3.00841e-06	0.114503	0.244	0.174	0.0988893	Deuterosomal Cells	FARP1
2.42144e-05	0.113715	0.141	0.098	0.795953	Deuterosomal Cells	CDK16
1.26281e-07	0.112571	0.156	0.101	0.00415097	Deuterosomal Cells	UQCRFS1
6.26529e-07	0.112298	0.101	0.053	0.0205946	Deuterosomal Cells	ARL6
1.72999e-05	0.111441	0.226	0.174	0.568664	Deuterosomal Cells	SEC16A
5.83305e-06	0.111315	0.11	0.064	0.191738	Deuterosomal Cells	SETBP1
6.89125e-07	0.110963	0.136	0.081	0.0226522	Deuterosomal Cells	RANBP3
1.78516e-05	0.110402	0.13	0.082	0.5868	Deuterosomal Cells	MTF2
2.2494e-05	0.110262	0.184	0.126	0.739401	Deuterosomal Cells	DDX52
1.1575e-05	0.10996	0.118	0.067	0.380483	Deuterosomal Cells	OTULIN
2.30039e-08	0.109626	0.456	0.377	0.00075616	Deuterosomal Cells	RPL23
7.22814e-09	0.10936	0.117	0.058	0.000237596	Deuterosomal Cells	CCDC88A
5.28464e-06	0.109247	0.437	0.355	0.173712	Deuterosomal Cells	EIF3A
1.9561e-05	0.108503	0.108	0.058	0.642991	Deuterosomal Cells	MCUR1
4.5255e-08	0.108077	0.16	0.096	0.00148758	Deuterosomal Cells	SLC4A8
4.30824e-06	0.106834	0.23	0.183	0.141616	Deuterosomal Cells	UBAP2L
3.63682e-08	0.105318	0.492	0.401	0.00119546	Deuterosomal Cells	TXN
3.62853e-14	0.104659	0.142	0.064	1.19273e-09	Deuterosomal Cells	MYO19
5.15741e-08	0.104401	0.326	0.256	0.00169529	Deuterosomal Cells	RPL14
4.19095e-08	0.103746	0.358	0.289	0.00137761	Deuterosomal Cells	EEF1D
2.33986e-05	0.103455	0.208	0.163	0.769134	Deuterosomal Cells	HDAC2
3.69999e-06	0.101811	0.458	0.389	0.121622	Deuterosomal Cells	RPL30
0	1.75418	0.397	0.07	0	Developing Ciliated Cells	MMACHC
0	1.50243	0.289	0.103	0	Developing Ciliated Cells	SAA1
0	1.43522	0.194	0.023	0	Developing Ciliated Cells	FAM166A
0	1.42118	0.365	0.094	0	Developing Ciliated Cells	BEST1
0	1.29967	0.243	0.043	0	Developing Ciliated Cells	AC093484.3
0	1.22588	0.39	0.137	0	Developing Ciliated Cells	AGR3
6.7062e-222	1.13843	0.149	0.04	2.20439e-217	Developing Ciliated Cells	AC006064.4
0	1.08968	0.698	0.482	0	Developing Ciliated Cells	CALM2
0	1.07023	0.414	0.198	0	Developing Ciliated Cells	COX6A1
7.09207e-247	1.04727	0.22	0.078	2.33123e-242	Developing Ciliated Cells	SAA2
0	1.00996	0.562	0.282	0	Developing Ciliated Cells	PIFO
0	0.971578	0.405	0.166	0	Developing Ciliated Cells	RPL41
0	0.943418	0.571	0.387	0	Developing Ciliated Cells	TXN
2.3183e-150	0.925605	0.118	0.026	7.62048e-146	Developing Ciliated Cells	AP003352.1
0	0.91691	0.426	0.207	0	Developing Ciliated Cells	CAPSL
0	0.908089	0.506	0.331	0	Developing Ciliated Cells	PRKAR1A
3.45369e-158	0.882816	0.134	0.039	1.13526e-153	Developing Ciliated Cells	AL138963.3
1.06810118480628e-311	0.874178	0.435	0.232	3.51096e-307	Developing Ciliated Cells	FAM183A
0	0.87105	0.42	0.246	0	Developing Ciliated Cells	ARL3
2.8146e-288	0.859278	0.407	0.216	9.25187e-284	Developing Ciliated Cells	C11orf88
0	0.834934	0.492	0.307	0	Developing Ciliated Cells	CD24
0	0.83415	0.404	0.228	0	Developing Ciliated Cells	UQCR11
0	0.814866	0.519	0.374	0	Developing Ciliated Cells	YWHAE
0	0.810537	0.473	0.308	0	Developing Ciliated Cells	ATP5F1E
1.4523e-267	0.794544	0.291	0.154	4.77385e-263	Developing Ciliated Cells	HSPB11
0	0.777339	0.446	0.309	0	Developing Ciliated Cells	NDUFA4
1.15189e-255	0.768792	0.288	0.147	3.78637e-251	Developing Ciliated Cells	C12orf75
1.61843e-202	0.76775	0.272	0.146	5.31995e-198	Developing Ciliated Cells	SCGB2A1
5.1777e-302	0.767744	0.465	0.324	1.70196e-297	Developing Ciliated Cells	COX6C
1.13743e-222	0.767384	0.441	0.257	3.73884e-218	Developing Ciliated Cells	AL357093.2
1.22076e-270	0.767016	0.324	0.163	4.01275e-266	Developing Ciliated Cells	MLF1
8.63548e-242	0.762499	0.282	0.16	2.83857e-237	Developing Ciliated Cells	MRPS31
0	0.759558	0.737	0.593	0	Developing Ciliated Cells	S100A6
1.61142e-187	0.752251	0.281	0.157	5.29691e-183	Developing Ciliated Cells	TSPAN19
4.59082e-259	0.751029	0.537	0.298	1.50905e-254	Developing Ciliated Cells	C9orf24
1.1051e-226	0.745308	0.447	0.248	3.63257e-222	Developing Ciliated Cells	SNTN
2.10873e-162	0.742904	0.298	0.179	6.9316e-158	Developing Ciliated Cells	CTGF
0	0.742891	0.471	0.332	0	Developing Ciliated Cells	SKP1
2.53999e-257	0.738975	0.269	0.13	8.3492e-253	Developing Ciliated Cells	CFAP300
2.94599e-252	0.736138	0.111	0.011	9.68376e-248	Developing Ciliated Cells	AC020922.3
7.67424e-210	0.728484	0.398	0.232	2.5226e-205	Developing Ciliated Cells	ARMC3
3.03659e-229	0.727689	0.372	0.23	9.98157e-225	Developing Ciliated Cells	SPAG16
1.4747e-205	0.724505	0.428	0.23	4.8475e-201	Developing Ciliated Cells	FAM216B
5.6651e-227	0.714836	0.293	0.177	1.86217e-222	Developing Ciliated Cells	NDUFB1
3.32984e-254	0.711269	0.265	0.135	1.09455e-249	Developing Ciliated Cells	GON7
1.22982e-229	0.709174	0.257	0.131	4.04254e-225	Developing Ciliated Cells	DYNLRB2
1.70898e-207	0.708992	0.332	0.193	5.61758e-203	Developing Ciliated Cells	SAXO2
1.89108e-174	0.70494	0.518	0.366	6.21617e-170	Developing Ciliated Cells	GSTA1
2.00691e-279	0.699406	0.357	0.242	6.5969e-275	Developing Ciliated Cells	MORF4L1
1.5112e-226	0.690157	0.315	0.21	4.96746e-222	Developing Ciliated Cells	ATP5MD
2.95595e-158	0.689232	0.199	0.125	9.7165e-154	Developing Ciliated Cells	NME7
3.3974e-192	0.686824	0.288	0.157	1.11676e-187	Developing Ciliated Cells	DYDC2
1.05899e-220	0.681376	0.183	0.07	3.48101e-216	Developing Ciliated Cells	TEX26
4.64203e-236	0.679716	0.313	0.203	1.52588e-231	Developing Ciliated Cells	DPY30
2.03505e-219	0.678357	0.366	0.263	6.68941e-215	Developing Ciliated Cells	NDUFA1
2.81991e-236	0.675555	0.473	0.333	9.26931e-232	Developing Ciliated Cells	DYNLT1
2.5675e-226	0.673577	0.292	0.183	8.43963e-222	Developing Ciliated Cells	PFN2
0	0.666407	0.684	0.556	0	Developing Ciliated Cells	CALM1
1.52233e-175	0.664931	0.353	0.205	5.00406e-171	Developing Ciliated Cells	EFCAB1
4.26821e-308	0.664317	0.662	0.488	1.403e-303	Developing Ciliated Cells	PRDX1
1.56705e-180	0.661069	0.277	0.155	5.15105e-176	Developing Ciliated Cells	NME5
6.66557e-283	0.66098	0.449	0.335	2.19104e-278	Developing Ciliated Cells	SRP14
9.8139e-200	0.66094	0.266	0.139	3.22593e-195	Developing Ciliated Cells	EFCAB10
8.33427e-227	0.659125	0.305	0.191	2.73956e-222	Developing Ciliated Cells	UGDH
8.35421e-274	0.658924	0.555	0.411	2.74611e-269	Developing Ciliated Cells	RPL34
7.96085e-261	0.658731	0.48	0.352	2.61681e-256	Developing Ciliated Cells	DSTN
0	0.658478	0.775	0.628	0	Developing Ciliated Cells	ANXA1
2.75133e-255	0.657345	0.495	0.37	9.04388e-251	Developing Ciliated Cells	COX7C
7.1413e-216	0.653422	0.358	0.246	2.34742e-211	Developing Ciliated Cells	COX7B
2.52934e-183	0.65014	0.254	0.147	8.3142e-179	Developing Ciliated Cells	SLIRP
2.54159e-206	0.643636	0.327	0.192	8.35445e-202	Developing Ciliated Cells	HSPE1
2.28508e-245	0.637655	0.361	0.26	7.51129e-241	Developing Ciliated Cells	PTGES3
1.0472e-204	0.637047	0.202	0.095	3.44225e-200	Developing Ciliated Cells	TCTEX1D2
1.29207e-156	0.635808	0.359	0.214	4.24717e-152	Developing Ciliated Cells	ENKUR
1.80824e-172	0.631203	0.47	0.306	5.94386e-168	Developing Ciliated Cells	IFT57
2.29425e-148	0.629465	0.314	0.196	7.54142e-144	Developing Ciliated Cells	OMG
3.24039e-162	0.626175	0.248	0.139	1.06515e-157	Developing Ciliated Cells	CABCOCO1
1.34353e-280	0.625365	0.572	0.458	4.41631e-276	Developing Ciliated Cells	SERF2
1.73053e-193	0.622873	0.288	0.194	5.68844e-189	Developing Ciliated Cells	SEM1
1.75569e-192	0.622423	0.346	0.228	5.77112e-188	Developing Ciliated Cells	RPS27A
7.23082e-154	0.620314	0.391	0.24	2.37684e-149	Developing Ciliated Cells	MORN2
3.5504e-251	0.619804	0.347	0.255	1.16705e-246	Developing Ciliated Cells	CDC42
2.16994e-153	0.618401	0.272	0.162	7.1328e-149	Developing Ciliated Cells	C9orf135
3.19158e-162	0.617894	0.234	0.134	1.0491e-157	Developing Ciliated Cells	PIH1D2
2.59359e-205	0.616854	0.399	0.303	8.5254e-201	Developing Ciliated Cells	UQCRQ
1.41059e-149	0.61663	0.35	0.214	4.63674e-145	Developing Ciliated Cells	SPA17
5.99764e-188	0.616328	0.244	0.161	1.97149e-183	Developing Ciliated Cells	MUC15
1.69155e-121	0.61509	0.326	0.204	5.56028e-117	Developing Ciliated Cells	IFI6
6.01376e-142	0.614292	0.315	0.191	1.97678e-137	Developing Ciliated Cells	C1orf194
1.24929e-170	0.6131	0.292	0.163	4.10653e-166	Developing Ciliated Cells	PPIL6
1.94173e-169	0.61267	0.449	0.306	6.38267e-165	Developing Ciliated Cells	NQO1
9.51111e-153	0.609229	0.24	0.151	3.1264e-148	Developing Ciliated Cells	TEX9
2.00057e-239	0.608483	0.412	0.321	6.57608e-235	Developing Ciliated Cells	HNRNPK
5.23918e-199	0.606787	0.299	0.218	1.72217e-194	Developing Ciliated Cells	UQCR10
1.86274e-224	0.604096	0.396	0.305	6.12302e-220	Developing Ciliated Cells	PPP1CB
4.93521e-222	0.594483	0.349	0.269	1.62225e-217	Developing Ciliated Cells	VAPA
3.75361e-128	0.592564	0.406	0.245	1.23385e-123	Developing Ciliated Cells	RRAD
1.4133e-185	0.592482	0.37	0.279	4.64566e-181	Developing Ciliated Cells	ATP5ME
2.50638e-307	0.5921	0.526	0.376	8.23873e-303	Developing Ciliated Cells	FTL
1.11315e-187	0.590789	0.468	0.356	3.65903e-183	Developing Ciliated Cells	CD9
6.41725e-148	0.590187	0.429	0.278	2.10941e-143	Developing Ciliated Cells	CETN2
2.97977e-137	0.589983	0.306	0.186	9.79481e-133	Developing Ciliated Cells	C9orf116
1.20513e-135	0.589948	0.385	0.235	3.96139e-131	Developing Ciliated Cells	RSPH4A
1.97057e-175	0.587397	0.315	0.214	6.47745e-171	Developing Ciliated Cells	CYSTM1
2.24356e-201	0.577427	0.254	0.17	7.37481e-197	Developing Ciliated Cells	ST13
3.41699e-170	0.577296	0.416	0.321	1.1232e-165	Developing Ciliated Cells	KRT8
1.07816e-153	0.576928	0.215	0.125	3.54401e-149	Developing Ciliated Cells	C11orf97
4.78758e-181	0.575417	0.432	0.335	1.57373e-176	Developing Ciliated Cells	CD164
4.45918e-151	0.57311	0.221	0.123	1.46578e-146	Developing Ciliated Cells	C9orf72
1.01922e-146	0.570331	0.271	0.171	3.35028e-142	Developing Ciliated Cells	KIF9
2.26772e-176	0.567691	0.295	0.187	7.45422e-172	Developing Ciliated Cells	CFAP298
1.00289e-195	0.567329	0.361	0.281	3.29661e-191	Developing Ciliated Cells	HINT1
6.03427e-206	0.562646	0.294	0.217	1.98352e-201	Developing Ciliated Cells	SNX3
2.40035e-200	0.562379	0.361	0.285	7.89019e-196	Developing Ciliated Cells	MORF4L2
1.10776e-196	0.562198	0.358	0.272	3.64132e-192	Developing Ciliated Cells	ATP5MG
1.86236e-189	0.562125	0.359	0.271	6.12176e-185	Developing Ciliated Cells	AZIN1
9.20654e-193	0.561898	0.282	0.224	3.02628e-188	Developing Ciliated Cells	CMPK1
7.44854e-151	0.56116	0.165	0.076	2.44841e-146	Developing Ciliated Cells	CRIP1
3.56669e-158	0.56034	0.311	0.238	1.17241e-153	Developing Ciliated Cells	NDUFB2
1.81056e-155	0.560187	0.382	0.264	5.95149e-151	Developing Ciliated Cells	PSENEN
3.38725e-175	0.559536	0.272	0.197	1.11342e-170	Developing Ciliated Cells	TSTD1
1.05133e-166	0.559482	0.167	0.086	3.45582e-162	Developing Ciliated Cells	C11orf74
1.03376e-115	0.558506	0.386	0.231	3.39808e-111	Developing Ciliated Cells	SPAG6
6.83512e-81	0.556951	0.108	0.051	2.24677e-76	Developing Ciliated Cells	PTRH1
2.5154e-197	0.556795	0.466	0.356	8.26838e-193	Developing Ciliated Cells	S100A11
5.05756e-175	0.556495	0.297	0.225	1.66247e-170	Developing Ciliated Cells	ROMO1
8.29406e-130	0.555474	0.331	0.204	2.72634e-125	Developing Ciliated Cells	CCDC113
5.26125e-160	0.554858	0.423	0.319	1.72942e-155	Developing Ciliated Cells	ARHGAP18
9.85393e-162	0.554614	0.311	0.24	3.23908e-157	Developing Ciliated Cells	DBI
1.34911e-164	0.554369	0.263	0.19	4.43466e-160	Developing Ciliated Cells	LAP3
2.42366e-159	0.551924	0.537	0.403	7.96683e-155	Developing Ciliated Cells	NUCB2
1.13279e-137	0.551704	0.337	0.282	3.72359e-133	Developing Ciliated Cells	ADH7
2.08764e-134	0.55162	0.246	0.166	6.86228e-130	Developing Ciliated Cells	ZC2HC1A
5.83091e-128	0.549908	0.239	0.149	1.91668e-123	Developing Ciliated Cells	TTC29
2.25817e-133	0.548893	0.497	0.313	7.42284e-129	Developing Ciliated Cells	RSPH1
9.78985e-189	0.548753	0.421	0.325	3.21802e-184	Developing Ciliated Cells	HSBP1
5.002e-157	0.54621	0.492	0.377	1.64421e-152	Developing Ciliated Cells	SOD1
4.41752e-168	0.545885	0.218	0.149	1.45208e-163	Developing Ciliated Cells	NDUFC1
2.3052e-72	0.542251	0.139	0.059	7.57744e-68	Developing Ciliated Cells	TSIX
9.41891e-174	0.540427	0.258	0.192	3.09609e-169	Developing Ciliated Cells	PAIP2
7.67684e-170	0.540166	0.431	0.346	2.52345e-165	Developing Ciliated Cells	COX7A2
5.2098e-136	0.540076	0.22	0.132	1.71251e-131	Developing Ciliated Cells	CFAP126
0	0.53853	0.849	0.75	0	Developing Ciliated Cells	B2M
2.34388e-150	0.536738	0.223	0.161	7.70456e-146	Developing Ciliated Cells	GADD45GIP1
5.7186e-44	0.536423	0.546	0.517	1.87976e-39	Developing Ciliated Cells	MT-ND6
1.80054e-113	0.53284	0.243	0.158	5.91855e-109	Developing Ciliated Cells	MORN5
1.22862e-171	0.532325	0.26	0.191	4.03859e-167	Developing Ciliated Cells	CHMP5
1.76703e-147	0.531454	0.279	0.208	5.8084e-143	Developing Ciliated Cells	ATP5MPL
2.54002e-130	0.528566	0.352	0.274	8.34929e-126	Developing Ciliated Cells	HMGN3
3.19396e-112	0.528305	0.368	0.229	1.04989e-107	Developing Ciliated Cells	DNALI1
9.6779e-149	0.527939	0.285	0.209	3.18122e-144	Developing Ciliated Cells	SMIM22
8.37259e-130	0.52735	0.189	0.11	2.75215e-125	Developing Ciliated Cells	DNAJB4
9.45406e-150	0.527085	0.3	0.232	3.10764e-145	Developing Ciliated Cells	SRI
2.79118e-159	0.526923	0.373	0.27	9.1749e-155	Developing Ciliated Cells	LRP11
9.4725e-138	0.525067	0.124	0.051	3.11371e-133	Developing Ciliated Cells	C1orf141
3.32677e-145	0.523688	0.547	0.41	1.09354e-140	Developing Ciliated Cells	IFI27
3.23234e-109	0.523091	0.406	0.289	1.0625e-104	Developing Ciliated Cells	TUBA1A
7.75047e-161	0.522808	0.254	0.192	2.54766e-156	Developing Ciliated Cells	TMED2
3.3453e-155	0.522334	0.25	0.194	1.09963e-150	Developing Ciliated Cells	ATP5PF
2.42787e-224	0.520956	0.613	0.454	7.98067e-220	Developing Ciliated Cells	PRDX5
1.26991e-147	0.520838	0.117	0.035	4.17432e-143	Developing Ciliated Cells	MRLN
2.18099e-150	0.518558	0.298	0.227	7.16914e-146	Developing Ciliated Cells	SSB
5.80905e-100	0.517213	0.275	0.175	1.90949e-95	Developing Ciliated Cells	FOXJ1
1.28805e-101	0.516519	0.331	0.219	4.23395e-97	Developing Ciliated Cells	WDR78
1.20805e-110	0.51556	0.184	0.105	3.97099e-106	Developing Ciliated Cells	GBP1
2.54367e-82	0.515545	0.358	0.238	8.36131e-78	Developing Ciliated Cells	TMEM190
7.40804e-150	0.51554	0.337	0.27	2.4351e-145	Developing Ciliated Cells	MDM2
3.59595e-124	0.512869	0.369	0.272	1.18203e-119	Developing Ciliated Cells	CHST9
6.35255e-129	0.512611	0.241	0.152	2.08815e-124	Developing Ciliated Cells	EFCAB2
1.58194e-167	0.510858	0.553	0.426	5.19998e-163	Developing Ciliated Cells	DYNLL1
1.27201e-127	0.510805	0.288	0.2	4.18121e-123	Developing Ciliated Cells	CFAP36
4.73928e-160	0.509504	0.383	0.307	1.55785e-155	Developing Ciliated Cells	TMEM123
6.31171e-229	0.508217	0.628	0.527	2.07472e-224	Developing Ciliated Cells	HSP90AB1
1.25406e-102	0.50809	0.307	0.192	4.12223e-98	Developing Ciliated Cells	ROPN1L
3.31797e-118	0.507409	0.183	0.117	1.09065e-113	Developing Ciliated Cells	AKAP14
1.09242e-121	0.506131	0.271	0.179	3.5909e-117	Developing Ciliated Cells	DNAL1
1.52514e-147	0.505534	0.242	0.187	5.01328e-143	Developing Ciliated Cells	ERH
2.66071e-97	0.504436	0.298	0.196	8.74604e-93	Developing Ciliated Cells	CFAP53
1.47976e-122	0.504401	0.375	0.281	4.86413e-118	Developing Ciliated Cells	METTL7A
5.49185e-112	0.502787	0.28	0.18	1.80523e-107	Developing Ciliated Cells	FAM229B
3.76467e-137	0.499096	0.262	0.192	1.23748e-132	Developing Ciliated Cells	MARCKS
5.44707e-159	0.498588	0.213	0.154	1.7905e-154	Developing Ciliated Cells	SRP9
9.44052e-70	0.498024	0.174	0.147	3.10319e-65	Developing Ciliated Cells	GSTA2
5.14176e-140	0.496599	0.215	0.161	1.69015e-135	Developing Ciliated Cells	TMBIM4
3.72654e-127	0.495083	0.278	0.197	1.22495e-122	Developing Ciliated Cells	YBX1
6.56148e-136	0.493936	0.427	0.333	2.15682e-131	Developing Ciliated Cells	CTSS
1.24499e-154	0.493395	0.305	0.245	4.0924e-150	Developing Ciliated Cells	TMED10
4.08277e-132	0.491742	0.229	0.163	1.34205e-127	Developing Ciliated Cells	NDUFA5
4.65103e-117	0.491185	0.371	0.294	1.52884e-112	Developing Ciliated Cells	UFC1
1.10098e-89	0.489214	0.325	0.213	3.61903e-85	Developing Ciliated Cells	LDLRAD1
8.34355e-140	0.487672	0.22	0.154	2.74261e-135	Developing Ciliated Cells	SGMS2
2.04279e-126	0.48682	0.267	0.229	6.71484e-122	Developing Ciliated Cells	TOB1
3.22213e-166	0.486803	0.394	0.336	1.05914e-161	Developing Ciliated Cells	MYL12B
1.42931e-96	0.485921	0.217	0.159	4.69828e-92	Developing Ciliated Cells	MDH1B
2.83172e-66	0.485396	0.169	0.125	9.30815e-62	Developing Ciliated Cells	NCOA7
1.1055e-108	0.485298	0.231	0.196	3.63387e-104	Developing Ciliated Cells	MACC1
1.45402e-93	0.484593	0.332	0.223	4.77951e-89	Developing Ciliated Cells	MNS1
1.08145e-94	0.483614	0.321	0.232	3.55485e-90	Developing Ciliated Cells	RFX3
1.86227e-136	0.483194	0.173	0.106	6.12146e-132	Developing Ciliated Cells	NDUFC2
1.88798e-142	0.481528	0.228	0.169	6.20597e-138	Developing Ciliated Cells	UFM1
3.52921e-128	0.480708	0.208	0.153	1.16009e-123	Developing Ciliated Cells	NDUFA13
4.00305e-99	0.478723	0.315	0.231	1.31584e-94	Developing Ciliated Cells	DZIP3
4.80067e-136	0.478524	0.209	0.157	1.57803e-131	Developing Ciliated Cells	NDUFB3
5.14971e-228	0.475412	0.801	0.686	1.69276e-223	Developing Ciliated Cells	MT-ND4L
1.59077e-120	0.474947	0.126	0.072	5.22903e-116	Developing Ciliated Cells	PKIB
9.03539e-123	0.474381	0.257	0.197	2.97002e-118	Developing Ciliated Cells	B3GNT5
6.17741e-138	0.474004	0.235	0.201	2.03058e-133	Developing Ciliated Cells	ADSS
1.68934e-121	0.47275	0.191	0.131	5.55302e-117	Developing Ciliated Cells	WRB
1.20432e-115	0.471597	0.16	0.096	3.95872e-111	Developing Ciliated Cells	C7orf57
3.45661e-85	0.470988	0.295	0.19	1.13622e-80	Developing Ciliated Cells	FAM81B
1.30235e-126	0.470651	0.445	0.354	4.28095e-122	Developing Ciliated Cells	TMEM59
3.40326e-150	0.47002	0.365	0.31	1.11869e-145	Developing Ciliated Cells	UBL5
1.03599e-79	0.46856	0.249	0.178	3.40539e-75	Developing Ciliated Cells	NPHP1
6.97224e-160	0.468048	0.308	0.267	2.29185e-155	Developing Ciliated Cells	NARS
1.75375e-146	0.46649	0.323	0.268	5.76475e-142	Developing Ciliated Cells	SYAP1
2.72692e-97	0.465917	0.249	0.171	8.96367e-93	Developing Ciliated Cells	CCDC65
3.71698e-87	0.464918	0.298	0.194	1.22181e-82	Developing Ciliated Cells	AK7
8.50881e-142	0.464489	0.478	0.414	2.79693e-137	Developing Ciliated Cells	CANX
9.68091e-84	0.464386	0.201	0.142	3.18221e-79	Developing Ciliated Cells	DNAAF4
1.82325e-91	0.464227	0.412	0.361	5.99321e-87	Developing Ciliated Cells	CLU
2.00799e-171	0.46409	0.383	0.311	6.60047e-167	Developing Ciliated Cells	EEF1A1
1.96616e-103	0.463906	0.2	0.144	6.46298e-99	Developing Ciliated Cells	LCA5
1.26955e-151	0.463271	0.571	0.479	4.17313e-147	Developing Ciliated Cells	UBB
1.82419e-126	0.462807	0.477	0.395	5.99631e-122	Developing Ciliated Cells	ITM2B
1.70978e-131	0.461125	0.462	0.371	5.62023e-127	Developing Ciliated Cells	IK
1.68544e-139	0.460916	0.191	0.147	5.54021e-135	Developing Ciliated Cells	ZMPSTE24
3.05535e-114	0.460793	0.145	0.077	1.00433e-109	Developing Ciliated Cells	PPP1R42
1.70882e-245	0.460378	0.7	0.6	5.61705e-241	Developing Ciliated Cells	EZR
5.27651e-101	0.459738	0.228	0.178	1.73444e-96	Developing Ciliated Cells	CBX3
3.73985e-132	0.459458	0.16	0.103	1.22932e-127	Developing Ciliated Cells	MRPL13
6.03177e-135	0.459041	0.278	0.223	1.9827e-130	Developing Ciliated Cells	CMTM6
2.1305e-136	0.458622	0.275	0.225	7.00317e-132	Developing Ciliated Cells	CLIC1
4.92533e-143	0.458011	0.2	0.153	1.619e-138	Developing Ciliated Cells	MPC1
3.20763e-120	0.457115	0.16	0.1	1.05438e-115	Developing Ciliated Cells	COX17
8.09651e-92	0.456587	0.238	0.196	2.6614e-87	Developing Ciliated Cells	RND3
7.82322e-121	0.455701	0.176	0.133	2.57157e-116	Developing Ciliated Cells	RPA3
1.36904e-134	0.45402	0.127	0.051	4.50017e-130	Developing Ciliated Cells	RIIAD1
9.39617e-85	0.453765	0.22	0.153	3.08862e-80	Developing Ciliated Cells	SPATA17
1.02541e-141	0.453571	0.304	0.259	3.37061e-137	Developing Ciliated Cells	PPP4R3B
1.94181e-91	0.452686	0.236	0.174	6.38291e-87	Developing Ciliated Cells	MAP9
7.03392e-107	0.452544	0.287	0.214	2.31212e-102	Developing Ciliated Cells	RPL26
4.65704e-88	0.451462	0.174	0.114	1.53081e-83	Developing Ciliated Cells	CFAP299
2.04205e-80	0.450147	0.177	0.175	6.71242e-76	Developing Ciliated Cells	MRNIP
2.06973e-110	0.4487	0.213	0.143	6.8034e-106	Developing Ciliated Cells	TMA7
1.51116e-134	0.446353	0.163	0.1	4.96734e-130	Developing Ciliated Cells	DDAH1
1.66935e-130	0.445952	0.444	0.373	5.48731e-126	Developing Ciliated Cells	PTMA
8.85713e-128	0.445431	0.227	0.181	2.91143e-123	Developing Ciliated Cells	NAA20
2.75463e-160	0.443185	0.544	0.476	9.05474e-156	Developing Ciliated Cells	CAST
1.12238e-123	0.44303	0.349	0.268	3.68938e-119	Developing Ciliated Cells	NUDC
6.1251e-128	0.442159	0.204	0.168	2.01338e-123	Developing Ciliated Cells	NAA38
2.34917e-107	0.441251	0.141	0.082	7.72194e-103	Developing Ciliated Cells	FBXO36
2.19701e-109	0.441008	0.119	0.065	7.22178e-105	Developing Ciliated Cells	COMMD8
5.0793e-153	0.439897	0.609	0.511	1.66962e-148	Developing Ciliated Cells	ANXA2
7.1556e-100	0.439789	0.186	0.122	2.35212e-95	Developing Ciliated Cells	ANKRD66
1.27675e-128	0.438406	0.107	0.044	4.1968e-124	Developing Ciliated Cells	AC007405.3
7.13507e-90	0.438342	0.425	0.316	2.34537e-85	Developing Ciliated Cells	CCDC146
4.36551e-113	0.437986	0.523	0.427	1.43499e-108	Developing Ciliated Cells	ATP5IF1
4.71383e-124	0.437935	0.182	0.129	1.54948e-119	Developing Ciliated Cells	MRPL33
5.36353e-100	0.437772	0.176	0.128	1.76305e-95	Developing Ciliated Cells	TBCA
2.56061e-104	0.43631	0.16	0.101	8.41698e-100	Developing Ciliated Cells	CCL28
1.28701e-84	0.435946	0.236	0.182	4.23055e-80	Developing Ciliated Cells	RUVBL1
4.92212e-130	0.43512	0.238	0.205	1.61795e-125	Developing Ciliated Cells	ANXA7
2.35192e-97	0.434681	0.312	0.238	7.73099e-93	Developing Ciliated Cells	CDS1
1.10592e-140	0.434626	0.561	0.477	3.63526e-136	Developing Ciliated Cells	HSPA8
1.1495e-125	0.434031	0.225	0.181	3.77851e-121	Developing Ciliated Cells	MDH1
7.95335e-67	0.433911	0.284	0.2	2.61435e-62	Developing Ciliated Cells	TEKT1
2.5024e-73	0.43366	0.254	0.184	8.22562e-69	Developing Ciliated Cells	STK33
3.05916e-93	0.43262	0.182	0.126	1.00558e-88	Developing Ciliated Cells	TTC26
1.33529e-93	0.430893	0.361	0.303	4.38923e-89	Developing Ciliated Cells	ODF2L
1.29313e-143	0.430649	0.473	0.399	4.25063e-139	Developing Ciliated Cells	DNAJA1
8.16585e-105	0.430578	0.505	0.33	2.6842e-100	Developing Ciliated Cells	LRRIQ1
6.56584e-120	0.430541	0.235	0.191	2.15826e-115	Developing Ciliated Cells	HMGN2
2.06426e-128	0.430497	0.251	0.221	6.78541e-124	Developing Ciliated Cells	TMCO1
2.71234e-121	0.430231	0.151	0.11	8.91573e-117	Developing Ciliated Cells	C5orf15
1.25827e-115	0.429785	0.469	0.291	4.13606e-111	Developing Ciliated Cells	C20orf85
6.80332e-115	0.429597	0.313	0.26	2.23632e-110	Developing Ciliated Cells	HSPD1
2.34594e-120	0.429217	0.287	0.257	7.71133e-116	Developing Ciliated Cells	COX6B1
2.25192e-129	0.428228	0.22	0.178	7.40227e-125	Developing Ciliated Cells	NDUFV2
1.79281e-76	0.428079	0.189	0.231	5.89314e-72	Developing Ciliated Cells	TAOK1
5.57351e-104	0.427092	0.303	0.251	1.83207e-99	Developing Ciliated Cells	LDHB
6.01152e-70	0.426742	0.292	0.202	1.97605e-65	Developing Ciliated Cells	DRC1
9.84825e-99	0.426543	0.305	0.246	3.23722e-94	Developing Ciliated Cells	ENAH
1.01998e-115	0.426542	0.126	0.075	3.35278e-111	Developing Ciliated Cells	TMEM14A
6.13793e-66	0.426274	0.286	0.206	2.0176e-61	Developing Ciliated Cells	MAP3K19
5.61662e-116	0.426107	0.35	0.307	1.84624e-111	Developing Ciliated Cells	CLDN7
8.15851e-117	0.424882	0.202	0.159	2.68179e-112	Developing Ciliated Cells	MEAF6
3.75033e-115	0.42377	0.231	0.189	1.23277e-110	Developing Ciliated Cells	NDUFAB1
4.62307e-102	0.423556	0.121	0.064	1.51965e-97	Developing Ciliated Cells	LINC01571
2.59083e-106	0.42346	0.157	0.092	8.5163e-102	Developing Ciliated Cells	MIF
8.18827e-110	0.422873	0.224	0.178	2.69157e-105	Developing Ciliated Cells	ENPP4
9.15825e-114	0.421503	0.302	0.26	3.01041e-109	Developing Ciliated Cells	CDH1
1.51001e-95	0.420986	0.204	0.15	4.96354e-91	Developing Ciliated Cells	LZTFL1
4.40481e-67	0.420167	0.312	0.205	1.4479e-62	Developing Ciliated Cells	C5orf49
6.41453e-119	0.419514	0.509	0.442	2.10852e-114	Developing Ciliated Cells	TAX1BP1
2.04119e-123	0.418374	0.286	0.252	6.70959e-119	Developing Ciliated Cells	LAPTM4A
4.7844e-71	0.418327	0.228	0.162	1.57268e-66	Developing Ciliated Cells	CFAP221
1.46047e-94	0.418311	0.445	0.286	4.8007e-90	Developing Ciliated Cells	CCDC170
1.80598e-65	0.417578	0.271	0.195	5.93643e-61	Developing Ciliated Cells	TMEM231
9.16526e-121	0.41736	0.196	0.146	3.01271e-116	Developing Ciliated Cells	NDUFB5
4.36353e-97	0.417084	0.212	0.165	1.43434e-92	Developing Ciliated Cells	SUB1
7.77683e-93	0.416296	0.134	0.122	2.55632e-88	Developing Ciliated Cells	PPT1
5.07288e-67	0.415718	0.306	0.235	1.66751e-62	Developing Ciliated Cells	BBOF1
5.63858e-111	0.414107	0.168	0.108	1.85346e-106	Developing Ciliated Cells	MINOS1
1.7651e-65	0.413649	0.208	0.159	5.80207e-61	Developing Ciliated Cells	ECT2L
1.65343e-97	0.412287	0.174	0.129	5.43499e-93	Developing Ciliated Cells	COMMD6
7.30427e-66	0.41187	0.194	0.155	2.40099e-61	Developing Ciliated Cells	CCDC78
8.2673e-226	0.411452	0.732	0.582	2.71754e-221	Developing Ciliated Cells	TSPAN1
2.54589e-109	0.410752	0.306	0.279	8.36859e-105	Developing Ciliated Cells	UQCRB
1.42838e-123	0.410222	0.316	0.278	4.69522e-119	Developing Ciliated Cells	C4orf3
5.89151e-60	0.409751	0.227	0.178	1.9366e-55	Developing Ciliated Cells	WDR63
2.81035e-60	0.409123	0.248	0.19	9.23791e-56	Developing Ciliated Cells	CCDC39
1.30466e-117	0.409057	0.33	0.284	4.28855e-113	Developing Ciliated Cells	ELOB
2.13037e-92	0.408964	0.45	0.358	7.00275e-88	Developing Ciliated Cells	TSPAN3
3.34317e-59	0.408749	0.321	0.228	1.09893e-54	Developing Ciliated Cells	SPATA18
1.53292e-91	0.407855	0.182	0.129	5.03886e-87	Developing Ciliated Cells	DPCD
3.85451e-117	0.407032	0.309	0.275	1.26701e-112	Developing Ciliated Cells	CD46
3.13635e-71	0.407009	0.159	0.116	1.03095e-66	Developing Ciliated Cells	CCDC181
1.32707e-103	0.406686	0.182	0.129	4.36222e-99	Developing Ciliated Cells	GFM2
4.51746e-108	0.403314	0.197	0.144	1.48493e-103	Developing Ciliated Cells	STOM
1.23558e-118	0.403198	0.501	0.334	4.06149e-114	Developing Ciliated Cells	TPPP3
2.39675e-83	0.403194	0.153	0.113	7.87835e-79	Developing Ciliated Cells	MSMO1
1.02416e-119	0.402128	0.194	0.163	3.36652e-115	Developing Ciliated Cells	ATP5F1C
6.19432e-98	0.401287	0.278	0.185	2.03613e-93	Developing Ciliated Cells	RPS27
2.23797e-93	0.401247	0.161	0.112	7.35643e-89	Developing Ciliated Cells	SNRPG
4.70086e-70	0.400039	0.238	0.196	1.54522e-65	Developing Ciliated Cells	TSGA10
2.78798e-117	0.399376	0.222	0.2	9.16436e-113	Developing Ciliated Cells	SELENOF
4.38798e-119	0.399366	0.236	0.21	1.44237e-114	Developing Ciliated Cells	SMDT1
1.62204e-111	0.399094	0.148	0.11	5.33181e-107	Developing Ciliated Cells	SCOC
4.1178e-96	0.398211	0.119	0.054	1.35356e-91	Developing Ciliated Cells	C18orf32
1.25788e-111	0.397632	0.539	0.417	4.13478e-107	Developing Ciliated Cells	CD59
7.70828e-72	0.397294	0.195	0.143	2.53379e-67	Developing Ciliated Cells	SLC22A4
7.34586e-108	0.395687	0.24	0.21	2.41466e-103	Developing Ciliated Cells	MPC2
3.13863e-76	0.394552	0.304	0.268	1.0317e-71	Developing Ciliated Cells	GCLC
6.09273e-66	0.394219	0.127	0.087	2.00274e-61	Developing Ciliated Cells	AC013470.2
6.41687e-85	0.393604	0.125	0.094	2.10929e-80	Developing Ciliated Cells	APOBEC4
3.10924e-59	0.393467	0.218	0.156	1.02204e-54	Developing Ciliated Cells	CCDC173
1.16079e-77	0.393125	0.155	0.099	3.81562e-73	Developing Ciliated Cells	LCA5L
8.81142e-114	0.392941	0.272	0.248	2.8964e-109	Developing Ciliated Cells	SET
2.92067e-112	0.39013	0.442	0.393	9.60053e-108	Developing Ciliated Cells	PFDN5
6.87956e-107	0.389818	0.304	0.277	2.26138e-102	Developing Ciliated Cells	SDC4
3.51013e-97	0.388685	0.346	0.296	1.15381e-92	Developing Ciliated Cells	TXNRD1
4.84289e-54	0.388373	0.354	0.254	1.59191e-49	Developing Ciliated Cells	DTHD1
1.01516e-92	0.388236	0.142	0.093	3.33694e-88	Developing Ciliated Cells	PIH1D3
1.65762e-120	0.387935	0.276	0.255	5.44876e-116	Developing Ciliated Cells	C11orf58
2.60779e-103	0.387162	0.176	0.148	8.57205e-99	Developing Ciliated Cells	VDAC1
1.28647e-87	0.386989	0.214	0.159	4.22875e-83	Developing Ciliated Cells	IFT46
1.8438e-100	0.386481	0.191	0.154	6.06075e-96	Developing Ciliated Cells	MRPL57
4.74203e-94	0.386124	0.201	0.169	1.55875e-89	Developing Ciliated Cells	CHURC1
1.01593e-108	0.385025	0.46	0.382	3.33948e-104	Developing Ciliated Cells	ACTB
1.0283e-66	0.384432	0.396	0.28	3.38012e-62	Developing Ciliated Cells	ZBBX
2.39915e-65	0.384331	0.167	0.133	7.88624e-61	Developing Ciliated Cells	TMEM232
2.73981e-87	0.384186	0.129	0.082	9.00604e-83	Developing Ciliated Cells	ACBD3-AS1
9.72865e-97	0.384078	0.299	0.261	3.1979e-92	Developing Ciliated Cells	SPAG1
1.48775e-96	0.383933	0.155	0.113	4.89039e-92	Developing Ciliated Cells	APOO
7.21437e-73	0.383498	0.152	0.103	2.37143e-68	Developing Ciliated Cells	SRGAP3-AS2
1.94378e-104	0.383496	0.239	0.207	6.38939e-100	Developing Ciliated Cells	IDS
2.91969e-99	0.383038	0.317	0.288	9.5973e-95	Developing Ciliated Cells	TSC22D1
3.98154e-63	0.382927	0.387	0.295	1.30877e-58	Developing Ciliated Cells	ALDH3B1
1.79123e-108	0.382364	0.263	0.233	5.88795e-104	Developing Ciliated Cells	RPL36AL
1.76806e-87	0.382346	0.152	0.098	5.81179e-83	Developing Ciliated Cells	SINHCAF
1.74915e-68	0.382305	0.157	0.111	5.74961e-64	Developing Ciliated Cells	RIBC2
9.09051e-54	0.382215	0.256	0.199	2.98814e-49	Developing Ciliated Cells	MS4A8
1.30438e-87	0.381998	0.244	0.209	4.28763e-83	Developing Ciliated Cells	EPCAM
8.95833e-107	0.381771	0.182	0.157	2.94469e-102	Developing Ciliated Cells	C19orf70
2.2303e-72	0.381592	0.127	0.086	7.33122e-68	Developing Ciliated Cells	PPP1R36
6.54751e-88	0.381123	0.141	0.108	2.15223e-83	Developing Ciliated Cells	CRNDE
6.44993e-50	0.381028	0.15	0.122	2.12016e-45	Developing Ciliated Cells	CYR61
5.73012e-82	0.380699	0.12	0.084	1.88355e-77	Developing Ciliated Cells	CERKL
1.29309e-90	0.38023	0.149	0.092	4.25051e-86	Developing Ciliated Cells	LRRC34
2.82191e-99	0.380092	0.226	0.198	9.27591e-95	Developing Ciliated Cells	SELENOH
4.89315e-105	0.379801	0.242	0.212	1.60843e-100	Developing Ciliated Cells	UGCG
1.58136e-92	0.379159	0.183	0.154	5.19808e-88	Developing Ciliated Cells	WEE1
6.88997e-105	0.378958	0.23	0.206	2.2648e-100	Developing Ciliated Cells	HMGN1
3.18167e-88	0.378825	0.164	0.122	1.04585e-83	Developing Ciliated Cells	MRPS18C
3.55015e-93	0.378401	0.42	0.373	1.16697e-88	Developing Ciliated Cells	CD63
3.46925e-76	0.378229	0.141	0.095	1.14038e-71	Developing Ciliated Cells	AC084033.3
7.33757e-81	0.378224	0.18	0.149	2.41193e-76	Developing Ciliated Cells	TXNDC17
6.6356e-97	0.378052	0.155	0.132	2.18119e-92	Developing Ciliated Cells	UBE2L3
3.97932e-118	0.377661	0.244	0.235	1.30804e-113	Developing Ciliated Cells	SLC25A5
6.98161e-79	0.377628	0.462	0.382	2.29492e-74	Developing Ciliated Cells	CIB1
2.87558e-93	0.377415	0.14	0.109	9.45233e-89	Developing Ciliated Cells	FAM206A
1.17909e-52	0.377403	0.189	0.14	3.8758e-48	Developing Ciliated Cells	SLC7A2
1.46914e-107	0.376486	0.217	0.157	4.82921e-103	Developing Ciliated Cells	MGST3
3.31402e-70	0.37632	0.183	0.128	1.08935e-65	Developing Ciliated Cells	TCTEX1D1
7.74265e-65	0.375997	0.149	0.121	2.54509e-60	Developing Ciliated Cells	CAPS2
1.02811e-44	0.37552	0.323	0.263	3.37948e-40	Developing Ciliated Cells	PROM1
1.76085e-63	0.375118	0.15	0.087	5.78811e-59	Developing Ciliated Cells	RPL39
2.39377e-83	0.374604	0.186	0.162	7.86857e-79	Developing Ciliated Cells	POLR2L
2.66835e-98	0.374306	0.225	0.206	8.77114e-94	Developing Ciliated Cells	HIPK3
2.59638e-117	0.374011	0.265	0.245	8.53455e-113	Developing Ciliated Cells	GHITM
1.22872e-79	0.374003	0.155	0.108	4.03892e-75	Developing Ciliated Cells	HACD4
6.41478e-50	0.373654	0.343	0.259	2.1086e-45	Developing Ciliated Cells	BASP1
1.99937e-109	0.372897	0.286	0.254	6.57214e-105	Developing Ciliated Cells	TM9SF2
2.93789e-101	0.372795	0.213	0.19	9.65715e-97	Developing Ciliated Cells	POMP
1.11038e-105	0.372733	0.213	0.196	3.64991e-101	Developing Ciliated Cells	NDUFB7
3.55033e-85	0.372586	0.325	0.285	1.16703e-80	Developing Ciliated Cells	HIPK1
1.73501e-43	0.371827	0.347	0.247	5.70315e-39	Developing Ciliated Cells	IGFBP7
5.01202e-98	0.37174	0.244	0.232	1.6475e-93	Developing Ciliated Cells	PSMA7
3.78462e-86	0.371317	0.56	0.464	1.24404e-81	Developing Ciliated Cells	TMBIM6
9.24062e-48	0.370771	0.147	0.096	3.03748e-43	Developing Ciliated Cells	RMRP
3.68927e-92	0.370582	0.355	0.322	1.2127e-87	Developing Ciliated Cells	RPS13
6.61409e-111	0.369681	0.233	0.213	2.17412e-106	Developing Ciliated Cells	UBL3
8.12985e-91	0.369326	0.174	0.147	2.67236e-86	Developing Ciliated Cells	FAM174A
2.57924e-100	0.369148	0.186	0.157	8.4782e-96	Developing Ciliated Cells	PRDX3
8.36778e-90	0.368891	0.235	0.222	2.75057e-85	Developing Ciliated Cells	C6orf62
1.97666e-115	0.368192	0.585	0.509	6.49746e-111	Developing Ciliated Cells	RPS6
1.51359e-105	0.367941	0.285	0.273	4.97531e-101	Developing Ciliated Cells	EID1
6.64308e-76	0.365791	0.214	0.183	2.18365e-71	Developing Ciliated Cells	IFT74
2.5602e-91	0.36474	0.143	0.111	8.41564e-87	Developing Ciliated Cells	FAM96A
4.26226e-86	0.364369	0.165	0.128	1.40105e-81	Developing Ciliated Cells	MRPS33
1.13947e-105	0.363957	0.25	0.237	3.74556e-101	Developing Ciliated Cells	NAP1L4
2.86079e-42	0.363599	0.276	0.209	9.4037e-38	Developing Ciliated Cells	FAM92B
2.78153e-57	0.363154	0.271	0.199	9.14317e-53	Developing Ciliated Cells	CASC1
6.23158e-93	0.363028	0.368	0.348	2.04838e-88	Developing Ciliated Cells	RPL38
1.42478e-70	0.362903	0.242	0.21	4.68341e-66	Developing Ciliated Cells	H1F0
1.34189e-107	0.361461	0.269	0.231	4.41093e-103	Developing Ciliated Cells	VPS35
8.37818e-56	0.360928	0.353	0.251	2.75399e-51	Developing Ciliated Cells	CFAP45
2.18175e-110	0.360904	0.234	0.224	7.17162e-106	Developing Ciliated Cells	NPTN
4.01341e-67	0.360342	0.449	0.381	1.31925e-62	Developing Ciliated Cells	TMC5
9.0729e-114	0.360014	0.171	0.16	2.98235e-109	Developing Ciliated Cells	ZCRB1
7.45997e-101	0.359908	0.266	0.261	2.45217e-96	Developing Ciliated Cells	2021-03-06
1.70045e-51	0.359886	0.165	0.13	5.58955e-47	Developing Ciliated Cells	HIST1H4C
8.71135e-63	0.359289	0.172	0.125	2.86351e-58	Developing Ciliated Cells	C1orf87
1.49716e-59	0.359135	0.195	0.156	4.92132e-55	Developing Ciliated Cells	TCTEX1D4
1.72178e-91	0.356487	0.316	0.283	5.65966e-87	Developing Ciliated Cells	NAP1L1
4.9698e-66	0.356303	0.2	0.162	1.63362e-61	Developing Ciliated Cells	NPM1
5.17554e-51	0.355939	0.275	0.209	1.70125e-46	Developing Ciliated Cells	CC2D2A
6.97978e-49	0.355737	0.291	0.202	2.29432e-44	Developing Ciliated Cells	CES1
3.20072e-78	0.355446	0.115	0.078	1.05211e-73	Developing Ciliated Cells	ACYP1
1.54245e-61	0.355296	0.144	0.101	5.07019e-57	Developing Ciliated Cells	VNN3
3.40037e-91	0.355011	0.237	0.2	1.11773e-86	Developing Ciliated Cells	POLR2I
7.34405e-145	0.354868	0.542	0.442	2.41406e-140	Developing Ciliated Cells	HSPH1
6.38204e-70	0.354787	0.141	0.106	2.09784e-65	Developing Ciliated Cells	PALMD
4.2363e-91	0.354351	0.152	0.122	1.39251e-86	Developing Ciliated Cells	COX7A2L
2.46726e-74	0.354224	0.135	0.09	8.11014e-70	Developing Ciliated Cells	STMND1
1.61118e-65	0.354087	0.118	0.089	5.29611e-61	Developing Ciliated Cells	PET100
1.71661e-69	0.353491	0.105	0.069	5.64268e-65	Developing Ciliated Cells	PROS1
2.00104e-87	0.352792	0.219	0.206	6.5776e-83	Developing Ciliated Cells	MAL2
2.55214e-91	0.352642	0.196	0.187	8.38915e-87	Developing Ciliated Cells	BUD31
1.33199e-107	0.352504	0.185	0.174	4.37839e-103	Developing Ciliated Cells	FAM96B
7.42534e-91	0.352104	0.223	0.194	2.44078e-86	Developing Ciliated Cells	BUD23
5.79e-84	0.352088	0.122	0.088	1.90323e-79	Developing Ciliated Cells	DIMT1
7.82812e-69	0.351892	0.444	0.304	2.57318e-64	Developing Ciliated Cells	ERICH3
4.33337e-71	0.351491	0.136	0.096	1.42442e-66	Developing Ciliated Cells	DYNC2LI1
2.33986e-90	0.351326	0.163	0.146	7.69136e-86	Developing Ciliated Cells	ATP5PO
5.63372e-93	0.351193	0.356	0.331	1.85186e-88	Developing Ciliated Cells	YWHAZ
3.35687e-83	0.350906	0.142	0.095	1.10344e-78	Developing Ciliated Cells	GABARAP
1.39707e-99	0.349814	0.169	0.152	4.59232e-95	Developing Ciliated Cells	STAM2
9.37003e-74	0.349371	0.193	0.153	3.08002e-69	Developing Ciliated Cells	CLDN3
3.77827e-56	0.349299	0.22	0.169	1.24195e-51	Developing Ciliated Cells	LRRC6
4.58844e-79	0.348612	0.32	0.296	1.50827e-74	Developing Ciliated Cells	ATP5F1A
2.7738e-99	0.347576	0.202	0.191	9.11777e-95	Developing Ciliated Cells	NDUFA6
1.4447e-81	0.347472	0.604	0.498	4.74887e-77	Developing Ciliated Cells	GSTP1
4.17584e-41	0.347071	0.143	0.118	1.37264e-36	Developing Ciliated Cells	TM4SF1
5.2301e-101	0.347054	0.269	0.243	1.71919e-96	Developing Ciliated Cells	SPCS1
7.0536e-89	0.345839	0.491	0.432	2.31859e-84	Developing Ciliated Cells	RPL31
2.68817e-69	0.345166	0.211	0.172	8.8363e-65	Developing Ciliated Cells	SHROOM3
1.97796e-106	0.344949	0.173	0.163	6.50176e-102	Developing Ciliated Cells	SRSF9
7.71547e-84	0.344811	0.138	0.115	2.53615e-79	Developing Ciliated Cells	IFT20
6.41391e-108	0.344779	0.145	0.12	2.10832e-103	Developing Ciliated Cells	TWF1
6.96093e-71	0.344772	0.158	0.115	2.28813e-66	Developing Ciliated Cells	ANKRD45
1.32794e-65	0.343711	0.234	0.205	4.36509e-61	Developing Ciliated Cells	KIAA1211L
1.04032e-94	0.343496	0.174	0.139	3.41964e-90	Developing Ciliated Cells	SEC61B
4.25935e-78	0.342595	0.165	0.148	1.40009e-73	Developing Ciliated Cells	OTUD6B-AS1
4.26943e-94	0.342419	0.344	0.309	1.40341e-89	Developing Ciliated Cells	CSTB
9.79341e-38	0.342218	0.307	0.237	3.21919e-33	Developing Ciliated Cells	LRRC23
1.30118e-55	0.342161	0.131	0.097	4.27711e-51	Developing Ciliated Cells	FSD1L
1.90602e-58	0.341961	0.113	0.074	6.26527e-54	Developing Ciliated Cells	EPPIN
1.64526e-97	0.341659	0.174	0.148	5.40812e-93	Developing Ciliated Cells	ACP1
5.9173e-79	0.341043	0.38	0.354	1.94508e-74	Developing Ciliated Cells	COX4I1
5.97791e-69	0.339852	0.156	0.136	1.965e-64	Developing Ciliated Cells	SPATA6
9.28489e-109	0.339356	0.299	0.281	3.05204e-104	Developing Ciliated Cells	HNRNPC
4.46203e-91	0.33911	0.305	0.274	1.46671e-86	Developing Ciliated Cells	SPATS2L
5.92385e-74	0.33885	0.145	0.121	1.94723e-69	Developing Ciliated Cells	GRAMD1C
2.57615e-75	0.338373	0.195	0.178	8.46808e-71	Developing Ciliated Cells	CFDP1
9.70331e-87	0.338351	0.282	0.254	3.18958e-82	Developing Ciliated Cells	PARK7
6.98877e-93	0.337745	0.115	0.097	2.29728e-88	Developing Ciliated Cells	PSMD10
1.81084e-70	0.337366	0.351	0.299	5.9524e-66	Developing Ciliated Cells	RPS29
6.85188e-103	0.337277	0.259	0.249	2.25228e-98	Developing Ciliated Cells	PDCD6IP
7.15433e-98	0.337222	0.176	0.153	2.3517e-93	Developing Ciliated Cells	RALB
2.469e-61	0.337187	0.109	0.095	8.11586e-57	Developing Ciliated Cells	HSD17B13
3.92435e-82	0.337042	0.112	0.063	1.28997e-77	Developing Ciliated Cells	SDHD
4.54773e-83	0.336968	0.154	0.126	1.49488e-78	Developing Ciliated Cells	PCNP
6.93735e-54	0.336808	0.139	0.101	2.28038e-49	Developing Ciliated Cells	RPS17
4.77873e-64	0.336454	0.173	0.155	1.57082e-59	Developing Ciliated Cells	ANKRD37
1.68066e-73	0.336393	0.136	0.095	5.52449e-69	Developing Ciliated Cells	ZNF474
3.585e-93	0.33626	0.306	0.299	1.17842e-88	Developing Ciliated Cells	TMF1
3.21265e-101	0.335963	0.246	0.243	1.05603e-96	Developing Ciliated Cells	PSMA4
1.84438e-68	0.335772	0.42	0.389	6.06266e-64	Developing Ciliated Cells	RPS24
8.30326e-98	0.33539	0.238	0.251	2.72937e-93	Developing Ciliated Cells	RBM3
2.9442e-79	0.334964	0.19	0.159	9.67789e-75	Developing Ciliated Cells	EMB
2.03543e-75	0.33431	0.274	0.239	6.69065e-71	Developing Ciliated Cells	ZNF664
2.19806e-103	0.334237	0.231	0.219	7.22524e-99	Developing Ciliated Cells	COX5A
5.78099e-48	0.334223	0.211	0.156	1.90027e-43	Developing Ciliated Cells	EFHB
7.89304e-62	0.33326	0.15	0.127	2.59452e-57	Developing Ciliated Cells	PHTF1
7.04726e-96	0.333162	0.286	0.274	2.31651e-91	Developing Ciliated Cells	HNRNPF
4.59942e-96	0.332936	0.14	0.114	1.51187e-91	Developing Ciliated Cells	CNIH1
6.83237e-90	0.33144	0.155	0.147	2.24587e-85	Developing Ciliated Cells	H1FX
1.11133e-64	0.331425	0.327	0.269	3.65305e-60	Developing Ciliated Cells	TMSB4X
6.09522e-94	0.331372	0.146	0.141	2.00356e-89	Developing Ciliated Cells	MID1IP1
1.30593e-50	0.331345	0.224	0.195	4.29272e-46	Developing Ciliated Cells	DIAPH2
1.31873e-98	0.330071	0.221	0.195	4.33481e-94	Developing Ciliated Cells	MOB1A
5.52309e-45	0.330026	0.181	0.144	1.81549e-40	Developing Ciliated Cells	IQUB
3.41843e-91	0.330011	0.163	0.154	1.12367e-86	Developing Ciliated Cells	NDUFB6
2.22887e-63	0.329876	0.116	0.07	7.32653e-59	Developing Ciliated Cells	ST3GAL6
1.92986e-68	0.329864	0.126	0.099	6.34363e-64	Developing Ciliated Cells	CISD1
4.03763e-39	0.329765	0.238	0.193	1.32721e-34	Developing Ciliated Cells	WDR49
3.29165e-91	0.329323	0.21	0.18	1.082e-86	Developing Ciliated Cells	ARL6IP1
2.05893e-89	0.329003	0.193	0.186	6.7679e-85	Developing Ciliated Cells	CLCN3
2.57429e-68	0.328262	0.443	0.315	8.46196e-64	Developing Ciliated Cells	DNAH12
6.10522e-71	0.328227	0.143	0.119	2.00685e-66	Developing Ciliated Cells	IFT80
2.34437e-75	0.327861	0.335	0.315	7.70618e-71	Developing Ciliated Cells	GPX4
4.10659e-56	0.327508	0.202	0.171	1.34988e-51	Developing Ciliated Cells	KIF3A
1.08975e-73	0.327422	0.161	0.13	3.58212e-69	Developing Ciliated Cells	SPART
1.02441e-84	0.326662	0.158	0.145	3.36734e-80	Developing Ciliated Cells	ELK3
1.64766e-104	0.32649	0.151	0.144	5.41602e-100	Developing Ciliated Cells	PYURF
2.27295e-94	0.326387	0.175	0.172	7.4714e-90	Developing Ciliated Cells	NOL7
2.00295e-79	0.326234	0.215	0.195	6.58391e-75	Developing Ciliated Cells	TMEM14B
3.48043e-90	0.326161	0.169	0.155	1.14405e-85	Developing Ciliated Cells	SNX2
2.19982e-77	0.326008	0.384	0.328	7.23104e-73	Developing Ciliated Cells	RAB11FIP1
1.9297e-58	0.325971	0.35	0.316	6.34312e-54	Developing Ciliated Cells	DUSP1
1.15758e-67	0.325606	0.104	0.084	3.80509e-63	Developing Ciliated Cells	OTUD1
2.36849e-92	0.32515	0.3	0.274	7.78548e-88	Developing Ciliated Cells	MSI2
5.0089e-41	0.325029	0.358	0.279	1.64648e-36	Developing Ciliated Cells	IQCG
1.47079e-75	0.324975	0.194	0.181	4.83463e-71	Developing Ciliated Cells	CAPZA1
1.26759e-66	0.324723	0.12	0.093	4.16671e-62	Developing Ciliated Cells	NDUFA3
2.3021e-49	0.324665	0.194	0.15	7.56724e-45	Developing Ciliated Cells	ENPP5
6.07393e-78	0.324234	0.207	0.185	1.99656e-73	Developing Ciliated Cells	MAP3K13
1.48284e-72	0.324204	0.175	0.148	4.87425e-68	Developing Ciliated Cells	TUSC3
1.12505e-54	0.323558	0.212	0.168	3.69815e-50	Developing Ciliated Cells	TCTN1
1.87374e-93	0.323355	0.223	0.207	6.15918e-89	Developing Ciliated Cells	RTN3
2.2996e-58	0.32299	0.371	0.323	7.55903e-54	Developing Ciliated Cells	PLAC8
9.79666e-86	0.321892	0.152	0.13	3.22026e-81	Developing Ciliated Cells	NOP10
1.74192e-51	0.32177	0.227	0.209	5.72586e-47	Developing Ciliated Cells	JUNB
1.70503e-88	0.321765	0.172	0.163	5.6046e-84	Developing Ciliated Cells	COX14
2.81958e-67	0.321759	0.123	0.089	9.26825e-63	Developing Ciliated Cells	IPO11
4.00531e-80	0.321687	0.145	0.123	1.31659e-75	Developing Ciliated Cells	SELENOP
6.04103e-95	0.321648	0.228	0.23	1.98575e-90	Developing Ciliated Cells	TOMM7
4.75712e-72	0.321605	0.126	0.099	1.56371e-67	Developing Ciliated Cells	ACTR6
1.30421e-83	0.320902	0.149	0.117	4.28708e-79	Developing Ciliated Cells	CIPC
2.20937e-88	0.320478	0.224	0.229	7.26243e-84	Developing Ciliated Cells	NDUFS5
3.77548e-70	0.320464	0.145	0.113	1.24104e-65	Developing Ciliated Cells	SPACA9
1.87566e-80	0.320222	0.248	0.224	6.16549e-76	Developing Ciliated Cells	JPT2
5.19659e-85	0.319946	0.146	0.128	1.70817e-80	Developing Ciliated Cells	RNF6
4.47834e-91	0.3198	0.164	0.151	1.47207e-86	Developing Ciliated Cells	MAT2B
2.14191e-36	0.319565	0.348	0.257	7.04066e-32	Developing Ciliated Cells	AC007906.2
1.43716e-79	0.319405	0.186	0.175	4.72409e-75	Developing Ciliated Cells	SIX1
1.65783e-63	0.319327	0.36	0.301	5.44945e-59	Developing Ciliated Cells	DNAJA4
3.37755e-94	0.31851	0.22	0.205	1.11024e-89	Developing Ciliated Cells	FGD5-AS1
6.2758e-75	0.318507	0.252	0.234	2.06292e-70	Developing Ciliated Cells	SMIM14
2.34042e-93	0.31753	0.238	0.226	7.6932e-89	Developing Ciliated Cells	ANAPC16
1.64567e-55	0.317394	0.292	0.268	5.40948e-51	Developing Ciliated Cells	RPL12
1.53839e-60	0.316765	0.156	0.14	5.05683e-56	Developing Ciliated Cells	IQCK
9.86966e-45	0.316742	0.213	0.184	3.24426e-40	Developing Ciliated Cells	CFAP69
3.18818e-53	0.316482	0.232	0.223	1.04799e-48	Developing Ciliated Cells	RHOB
3.68589e-63	0.316413	0.178	0.16	1.21159e-58	Developing Ciliated Cells	MSH3
3.88674e-70	0.316204	0.129	0.12	1.27761e-65	Developing Ciliated Cells	SVIP
8.08292e-39	0.316057	0.243	0.191	2.65694e-34	Developing Ciliated Cells	ANKUB1
1.72429e-99	0.315928	0.195	0.184	5.66792e-95	Developing Ciliated Cells	PPP2CB
5.17484e-90	0.315656	0.114	0.099	1.70102e-85	Developing Ciliated Cells	SCAMP1
1.08983e-94	0.315398	0.159	0.148	3.58238e-90	Developing Ciliated Cells	GLO1
1.13716e-98	0.315283	0.244	0.229	3.73796e-94	Developing Ciliated Cells	PTBP3
5.08157e-95	0.31512	0.23	0.229	1.67036e-90	Developing Ciliated Cells	TC2N
1.39453e-89	0.314783	0.12	0.09	4.58396e-85	Developing Ciliated Cells	PPP1R14C
6.28787e-92	0.314715	0.261	0.247	2.06689e-87	Developing Ciliated Cells	ATXN7L3B
1.87383e-58	0.313748	0.172	0.134	6.15945e-54	Developing Ciliated Cells	RIBC1
3.19664e-58	0.313524	0.228	0.174	1.05077e-53	Developing Ciliated Cells	IFT22
9.91413e-85	0.313104	0.178	0.165	3.25887e-80	Developing Ciliated Cells	COPS9
3.96551e-60	0.312751	0.296	0.261	1.3035e-55	Developing Ciliated Cells	DHRS9
5.92269e-87	0.312708	0.159	0.154	1.94685e-82	Developing Ciliated Cells	BROX
3.36496e-84	0.311714	0.288	0.271	1.1061e-79	Developing Ciliated Cells	DAZAP2
1.2567e-73	0.311562	0.21	0.179	4.13089e-69	Developing Ciliated Cells	GCLM
2.86234e-92	0.311468	0.202	0.198	9.40879e-88	Developing Ciliated Cells	ATP5PD
1.98564e-73	0.311446	0.124	0.103	6.527e-69	Developing Ciliated Cells	SMS
1.59536e-64	0.311173	0.248	0.226	5.24412e-60	Developing Ciliated Cells	RPS15
1.37632e-88	0.310781	0.227	0.223	4.52411e-84	Developing Ciliated Cells	GDI2
7.70468e-90	0.31027	0.364	0.334	2.5326e-85	Developing Ciliated Cells	RPL15
7.19308e-87	0.310063	0.197	0.193	2.36444e-82	Developing Ciliated Cells	VDAC3
1.0416e-71	0.309634	0.285	0.265	3.42384e-67	Developing Ciliated Cells	SELENOW
2.74584e-93	0.309454	0.233	0.217	9.02584e-89	Developing Ciliated Cells	CHCHD2
3.14431e-70	0.3094	0.152	0.139	1.03357e-65	Developing Ciliated Cells	AIMP1
5.89919e-71	0.309267	0.495	0.449	1.93912e-66	Developing Ciliated Cells	RPS8
3.5547e-84	0.308207	0.161	0.158	1.16847e-79	Developing Ciliated Cells	SF3B6
9.54277e-89	0.307842	0.441	0.394	3.1368e-84	Developing Ciliated Cells	RPL13A
4.95115e-65	0.307382	0.176	0.15	1.62749e-60	Developing Ciliated Cells	CYCS
3.68956e-67	0.306937	0.117	0.094	1.21279e-62	Developing Ciliated Cells	MAPRE3
1.10168e-78	0.306862	0.156	0.149	3.62133e-74	Developing Ciliated Cells	POLR2K
2.24398e-56	0.306335	0.114	0.085	7.37619e-52	Developing Ciliated Cells	LINC02345
1.30558e-68	0.306193	0.112	0.078	4.29157e-64	Developing Ciliated Cells	FAM104B
3.48092e-69	0.306188	0.165	0.15	1.14421e-64	Developing Ciliated Cells	ANP32E
4.39552e-81	0.304028	0.129	0.11	1.44485e-76	Developing Ciliated Cells	TMEM230
4.41e-87	0.303962	0.211	0.212	1.44961e-82	Developing Ciliated Cells	TRAM1
1.40541e-78	0.303769	0.187	0.169	4.61973e-74	Developing Ciliated Cells	TMEM258
1.65513e-71	0.303253	0.2	0.19	5.44056e-67	Developing Ciliated Cells	SEMA3C
1.09144e-55	0.303028	0.143	0.108	3.58767e-51	Developing Ciliated Cells	DAW1
3.03774e-86	0.302954	0.199	0.204	9.98534e-82	Developing Ciliated Cells	CPNE3
3.04836e-78	0.302856	0.134	0.112	1.00202e-73	Developing Ciliated Cells	SUMO2
5.47627e-68	0.302376	0.155	0.129	1.8001e-63	Developing Ciliated Cells	TIMM8B
3.41925e-50	0.301582	0.186	0.14	1.12394e-45	Developing Ciliated Cells	RIPOR2
2.27634e-207	0.301169	0.625	0.504	7.48256e-203	Developing Ciliated Cells	FTH1
2.34051e-80	0.301073	0.186	0.179	7.69348e-76	Developing Ciliated Cells	ATP6V1D
2.45953e-85	0.301065	0.292	0.28	8.08472e-81	Developing Ciliated Cells	CLTA
3.04025e-90	0.300567	0.466	0.457	9.99362e-86	Developing Ciliated Cells	KTN1
3.86208e-75	0.30048	0.293	0.279	1.2695e-70	Developing Ciliated Cells	TPM3
2.21283e-89	0.300031	0.194	0.19	7.27381e-85	Developing Ciliated Cells	NDUFB4
1.54823e-65	0.299867	0.323	0.292	5.08919e-61	Developing Ciliated Cells	PEBP1
1.90739e-60	0.299641	0.163	0.148	6.26977e-56	Developing Ciliated Cells	IFT43
1.53693e-64	0.299514	0.104	0.082	5.05205e-60	Developing Ciliated Cells	TMEM212
1.96e-42	0.299165	0.173	0.138	6.44271e-38	Developing Ciliated Cells	FILIP1
2.21939e-68	0.298958	0.566	0.476	7.29536e-64	Developing Ciliated Cells	LGALS3
9.51186e-53	0.298168	0.134	0.109	3.12664e-48	Developing Ciliated Cells	IL5RA
6.18788e-50	0.298157	0.223	0.193	2.03402e-45	Developing Ciliated Cells	NUPR1
1.44293e-84	0.298103	0.155	0.153	4.74306e-80	Developing Ciliated Cells	ETNK1
8.01264e-40	0.297708	0.226	0.193	2.63384e-35	Developing Ciliated Cells	MOK
1.05652e-52	0.297659	0.172	0.148	3.4729e-48	Developing Ciliated Cells	HMGB1
1.9013e-76	0.297624	0.171	0.17	6.24975e-72	Developing Ciliated Cells	BCCIP
2.25967e-86	0.297084	0.257	0.246	7.42776e-82	Developing Ciliated Cells	TAGLN2
5.41566e-44	0.29702	0.223	0.192	1.78018e-39	Developing Ciliated Cells	IFT81
3.36275e-73	0.295962	0.165	0.144	1.10537e-68	Developing Ciliated Cells	MYCBP
6.92026e-51	0.295591	0.123	0.088	2.27476e-46	Developing Ciliated Cells	MAK
1.11588e-75	0.295277	0.27	0.257	3.66802e-71	Developing Ciliated Cells	RPS25
1.55171e-95	0.294295	0.14	0.133	5.10063e-91	Developing Ciliated Cells	RAB4A
3.48096e-52	0.294224	0.24	0.201	1.14423e-47	Developing Ciliated Cells	DNPH1
6.43272e-82	0.294206	0.133	0.121	2.1145e-77	Developing Ciliated Cells	TRMT1L
1.04563e-57	0.294062	0.11	0.076	3.43709e-53	Developing Ciliated Cells	TRIP13
5.98552e-45	0.293728	0.165	0.133	1.9675e-40	Developing Ciliated Cells	AC013264.1
1.75917e-78	0.293025	0.139	0.116	5.78257e-74	Developing Ciliated Cells	BTBD1
4.69134e-74	0.292544	0.16	0.136	1.54209e-69	Developing Ciliated Cells	CACYBP
2.11726e-78	0.292493	0.114	0.087	6.95964e-74	Developing Ciliated Cells	SUMO1
6.78175e-95	0.292222	0.22	0.228	2.22923e-90	Developing Ciliated Cells	SCP2
2.84093e-64	0.291728	0.307	0.287	9.33842e-60	Developing Ciliated Cells	S100A10
1.84381e-66	0.291408	0.129	0.112	6.06077e-62	Developing Ciliated Cells	CBY1
1.28664e-75	0.291224	0.232	0.236	4.22933e-71	Developing Ciliated Cells	RABGAP1L
1.17979e-49	0.290234	0.181	0.174	3.8781e-45	Developing Ciliated Cells	HES1
5.52699e-75	0.290043	0.135	0.13	1.81678e-70	Developing Ciliated Cells	PHPT1
1.12388e-86	0.288873	0.135	0.136	3.69431e-82	Developing Ciliated Cells	MRPS35
2.39542e-44	0.288758	0.213	0.179	7.87398e-40	Developing Ciliated Cells	NEK11
9.89446e-66	0.288628	0.138	0.126	3.25241e-61	Developing Ciliated Cells	C8orf59
4.2976e-59	0.288375	0.131	0.11	1.41266e-54	Developing Ciliated Cells	GRAMD2B
7.71032e-87	0.287837	0.16	0.157	2.53446e-82	Developing Ciliated Cells	MRPL40
2.19235e-80	0.287607	0.261	0.267	7.20649e-76	Developing Ciliated Cells	TCP1
8.6272e-41	0.286943	0.112	0.086	2.83585e-36	Developing Ciliated Cells	ATP5S
1.71509e-72	0.286235	0.133	0.128	5.63766e-68	Developing Ciliated Cells	UBE2N
1.38343e-54	0.286219	0.106	0.079	4.54746e-50	Developing Ciliated Cells	LSM5
1.19505e-59	0.285801	0.244	0.211	3.92824e-55	Developing Ciliated Cells	RPS15A
6.63422e-94	0.285543	0.227	0.229	2.18073e-89	Developing Ciliated Cells	COX8A
3.13082e-60	0.285401	0.379	0.348	1.02913e-55	Developing Ciliated Cells	SPTBN1
2.25174e-51	0.28514	0.143	0.111	7.4017e-47	Developing Ciliated Cells	RABL2B
6.40309e-58	0.285111	0.108	0.099	2.10476e-53	Developing Ciliated Cells	DNAAF2
1.43984e-64	0.285087	0.157	0.163	4.73291e-60	Developing Ciliated Cells	ARRDC3
3.69033e-83	0.284921	0.299	0.317	1.21305e-78	Developing Ciliated Cells	CCPG1
1.74016e-48	0.284503	0.114	0.093	5.72008e-44	Developing Ciliated Cells	LRRC49
1.34385e-58	0.284473	0.31	0.295	4.41737e-54	Developing Ciliated Cells	HEBP2
9.06137e-88	0.284443	0.113	0.106	2.97856e-83	Developing Ciliated Cells	TMED7
8.97694e-70	0.284267	0.144	0.143	2.95081e-65	Developing Ciliated Cells	AKR1C3
1.50298e-81	0.284212	0.245	0.235	4.94046e-77	Developing Ciliated Cells	UGP2
2.77873e-65	0.284027	0.13	0.112	9.13396e-61	Developing Ciliated Cells	MIPEP
6.39566e-89	0.284013	0.179	0.187	2.10232e-84	Developing Ciliated Cells	BSG
3.29536e-38	0.283962	0.146	0.144	1.08322e-33	Developing Ciliated Cells	UBXN11
2.36911e-50	0.283835	0.132	0.114	7.78749e-46	Developing Ciliated Cells	ZNF487
3.55954e-65	0.283546	0.331	0.311	1.17006e-60	Developing Ciliated Cells	ATP6V1G1
4.498e-42	0.283413	0.372	0.283	1.47854e-37	Developing Ciliated Cells	CFAP43
3.16527e-47	0.282814	0.121	0.106	1.04046e-42	Developing Ciliated Cells	HSPA4L
7.03e-65	0.282551	0.508	0.467	2.31083e-60	Developing Ciliated Cells	H3F3B
5.09351e-41	0.281896	0.526	0.47	1.67429e-36	Developing Ciliated Cells	ALCAM
7.74401e-70	0.281822	0.2	0.195	2.54553e-65	Developing Ciliated Cells	TMEM165
8.82966e-48	0.281777	0.106	0.087	2.9024e-43	Developing Ciliated Cells	ATF7IP2
2.11768e-69	0.281696	0.116	0.118	6.96101e-65	Developing Ciliated Cells	THOC7
1.15495e-62	0.281444	0.107	0.065	3.79642e-58	Developing Ciliated Cells	BNIP3
6.14104e-76	0.281159	0.141	0.135	2.01862e-71	Developing Ciliated Cells	GALNT3
2.38745e-63	0.281126	0.235	0.23	7.84777e-59	Developing Ciliated Cells	PALLD
6.79865e-50	0.280803	0.434	0.363	2.23478e-45	Developing Ciliated Cells	SLC44A4
1.76235e-65	0.280795	0.111	0.09	5.79302e-61	Developing Ciliated Cells	COA6
9.21056e-56	0.28072	0.173	0.166	3.0276e-51	Developing Ciliated Cells	TTC12
2.24413e-88	0.280038	0.302	0.303	7.37668e-84	Developing Ciliated Cells	PAPOLA
5.3127e-53	0.279588	0.135	0.112	1.74634e-48	Developing Ciliated Cells	TNFRSF19
5.5231e-85	0.279082	0.175	0.181	1.8155e-80	Developing Ciliated Cells	YWHAQ
2.56405e-73	0.278622	0.127	0.12	8.4283e-69	Developing Ciliated Cells	DMAC1
1.40076e-55	0.278402	0.15	0.127	4.60445e-51	Developing Ciliated Cells	FCF1
2.10337e-69	0.278229	0.124	0.113	6.91399e-65	Developing Ciliated Cells	SELENOT
7.10665e-53	0.278203	0.244	0.239	2.33603e-48	Developing Ciliated Cells	DNAJC10
4.45738e-84	0.277458	0.172	0.168	1.46518e-79	Developing Ciliated Cells	GOLPH3
2.23961e-60	0.277358	0.144	0.155	7.36183e-56	Developing Ciliated Cells	ABCA5
1.35543e-45	0.277045	0.189	0.159	4.45544e-41	Developing Ciliated Cells	IQCD
4.57204e-62	0.276953	0.142	0.121	1.50288e-57	Developing Ciliated Cells	SOAT1
8.61635e-73	0.276833	0.271	0.261	2.83228e-68	Developing Ciliated Cells	NORAD
3.48696e-76	0.276597	0.157	0.143	1.1462e-71	Developing Ciliated Cells	C1QBP
6.36252e-68	0.276597	0.162	0.135	2.09142e-63	Developing Ciliated Cells	ATP5MF
1.08946e-79	0.276495	0.118	0.103	3.58116e-75	Developing Ciliated Cells	HIBADH
2.4153e-82	0.276201	0.241	0.255	7.93932e-78	Developing Ciliated Cells	BCLAF1
7.01072e-66	0.275811	0.121	0.109	2.30449e-61	Developing Ciliated Cells	SIX4
1.86644e-70	0.275786	0.121	0.107	6.13517e-66	Developing Ciliated Cells	NEK7
1.06668e-52	0.275535	0.165	0.141	3.5063e-48	Developing Ciliated Cells	CCDC74A
2.84286e-68	0.275436	0.31	0.282	9.34476e-64	Developing Ciliated Cells	UBE2H
4.33922e-32	0.275343	0.284	0.231	1.42635e-27	Developing Ciliated Cells	NEK10
5.40717e-43	0.274475	0.187	0.178	1.77739e-38	Developing Ciliated Cells	CEP162
8.9431e-70	0.274475	0.137	0.135	2.93969e-65	Developing Ciliated Cells	CHMP2B
6.49066e-71	0.273753	0.187	0.19	2.13355e-66	Developing Ciliated Cells	DNTTIP2
2.88415e-56	0.273575	0.108	0.089	9.4805e-52	Developing Ciliated Cells	RANBP1
3.82103e-58	0.273174	0.424	0.4	1.25601e-53	Developing Ciliated Cells	EIF1
4.66522e-66	0.272812	0.254	0.256	1.5335e-61	Developing Ciliated Cells	CTNNB1
2.63278e-31	0.272294	0.473	0.404	8.6542e-27	Developing Ciliated Cells	PERP
4.84485e-90	0.27176	0.17	0.174	1.59255e-85	Developing Ciliated Cells	MRPL41
7.66105e-46	0.271676	0.144	0.124	2.51827e-41	Developing Ciliated Cells	LINC01765
2.35154e-70	0.271592	0.185	0.168	7.72975e-66	Developing Ciliated Cells	VPS29
4.50934e-71	0.271346	0.176	0.186	1.48227e-66	Developing Ciliated Cells	UBAC1
2.41177e-66	0.271317	0.167	0.155	7.92772e-62	Developing Ciliated Cells	SLC25A4
4.40691e-87	0.270936	0.196	0.219	1.4486e-82	Developing Ciliated Cells	TMEM30A
1.60887e-64	0.270587	0.153	0.151	5.28853e-60	Developing Ciliated Cells	NIPSNAP2
7.7956e-67	0.270552	0.15	0.146	2.56249e-62	Developing Ciliated Cells	USP10
1.50795e-51	0.270309	0.147	0.145	4.95679e-47	Developing Ciliated Cells	MNAT1
1.67488e-78	0.270106	0.294	0.303	5.5055e-74	Developing Ciliated Cells	RTN4
2.15711e-64	0.27007	0.159	0.154	7.09063e-60	Developing Ciliated Cells	LYRM2
3.92383e-37	0.26981	0.169	0.129	1.2898e-32	Developing Ciliated Cells	NCALD
2.76987e-70	0.269569	0.13	0.117	9.10483e-66	Developing Ciliated Cells	MBNL2
8.66842e-51	0.269205	0.176	0.156	2.8494e-46	Developing Ciliated Cells	AP2B1
1.49484e-43	0.26919	0.164	0.141	4.9137e-39	Developing Ciliated Cells	SLFN13
1.48087e-75	0.268859	0.229	0.196	4.86777e-71	Developing Ciliated Cells	SDCBP
1.62833e-42	0.268151	0.328	0.291	5.35249e-38	Developing Ciliated Cells	TSPAN6
1.78192e-88	0.268027	0.149	0.162	5.85734e-84	Developing Ciliated Cells	SIVA1
1.49051e-76	0.267812	0.159	0.135	4.89944e-72	Developing Ciliated Cells	NGRN
1.10848e-57	0.267788	0.122	0.113	3.64367e-53	Developing Ciliated Cells	DCBLD2
5.96112e-82	0.267627	0.278	0.285	1.95948e-77	Developing Ciliated Cells	YBX3
3.50171e-42	0.267133	0.173	0.153	1.15105e-37	Developing Ciliated Cells	TMEM67
1.21049e-72	0.266888	0.268	0.282	3.97901e-68	Developing Ciliated Cells	NFE2L2
4.95056e-54	0.266844	0.114	0.095	1.6273e-49	Developing Ciliated Cells	B9D1
3.47137e-72	0.266833	0.157	0.152	1.14107e-67	Developing Ciliated Cells	IRF6
1.18267e-59	0.266746	0.225	0.22	3.88756e-55	Developing Ciliated Cells	CYB561
1.08042e-54	0.266713	0.192	0.184	3.55145e-50	Developing Ciliated Cells	CNN3
3.79985e-68	0.266707	0.168	0.167	1.24905e-63	Developing Ciliated Cells	CD99
5.95977e-64	0.266176	0.17	0.167	1.95904e-59	Developing Ciliated Cells	SUDS3
2.28515e-50	0.266103	0.2	0.163	7.51153e-46	Developing Ciliated Cells	OSCP1
2.95685e-47	0.265902	0.156	0.139	9.71947e-43	Developing Ciliated Cells	EFHC2
5.99939e-72	0.26583	0.194	0.193	1.97206e-67	Developing Ciliated Cells	STIP1
2.75655e-39	0.265649	0.168	0.142	9.06105e-35	Developing Ciliated Cells	RSPH9
3.95904e-85	0.265447	0.172	0.181	1.30138e-80	Developing Ciliated Cells	NDUFB9
3.05496e-86	0.265222	0.179	0.183	1.0042e-81	Developing Ciliated Cells	TMED4
1.11713e-67	0.265204	0.547	0.45	3.67211e-63	Developing Ciliated Cells	AGR2
4.21444e-75	0.265168	0.194	0.195	1.38533e-70	Developing Ciliated Cells	ADIPOR1
8.47665e-76	0.265106	0.216	0.215	2.78636e-71	Developing Ciliated Cells	G3BP2
1.44558e-76	0.26482	0.262	0.252	4.75177e-72	Developing Ciliated Cells	CASC4
1.77527e-41	0.264569	0.184	0.166	5.8355e-37	Developing Ciliated Cells	KIAA1841
4.09187e-54	0.264503	0.129	0.127	1.34504e-49	Developing Ciliated Cells	CDC14A
1.28707e-47	0.264428	0.101	0.085	4.23072e-43	Developing Ciliated Cells	NME9
1.27228e-74	0.264082	0.189	0.2	4.18212e-70	Developing Ciliated Cells	ABI1
1.01505e-42	0.26405	0.125	0.108	3.33656e-38	Developing Ciliated Cells	CDKL1
1.97772e-55	0.264024	0.15	0.137	6.50096e-51	Developing Ciliated Cells	BTBD3
1.57843e-156	0.263922	0.823	0.75	5.18845e-152	Developing Ciliated Cells	HSP90AA1
2.56226e-56	0.263852	0.104	0.097	8.42239e-52	Developing Ciliated Cells	ARL13B
1.68555e-73	0.263617	0.246	0.244	5.54056e-69	Developing Ciliated Cells	STAT1
1.03105e-58	0.263372	0.165	0.139	3.38916e-54	Developing Ciliated Cells	MRPL42
5.14894e-85	0.263103	0.148	0.159	1.69251e-80	Developing Ciliated Cells	RAB18
2.70904e-72	0.263069	0.26	0.269	8.9049e-68	Developing Ciliated Cells	SMARCA5
8.44521e-45	0.262929	0.331	0.305	2.77602e-40	Developing Ciliated Cells	TYMP
3.62385e-85	0.262398	0.319	0.334	1.1912e-80	Developing Ciliated Cells	MATR3
2.37806e-54	0.262018	0.122	0.097	7.81692e-50	Developing Ciliated Cells	TMEM68
1.46341e-74	0.262006	0.274	0.277	4.81037e-70	Developing Ciliated Cells	2021-09-02
1.8942e-83	0.261014	0.179	0.195	6.22642e-79	Developing Ciliated Cells	RAB14
2.69171e-42	0.260615	0.204	0.181	8.8479e-38	Developing Ciliated Cells	IFT88
4.46026e-70	0.26055	0.129	0.111	1.46613e-65	Developing Ciliated Cells	HSPBP1
1.96633e-42	0.260124	0.404	0.294	6.46351e-38	Developing Ciliated Cells	CDHR3
2.07848e-58	0.260078	0.178	0.157	6.83216e-54	Developing Ciliated Cells	LIMS1
2.7258e-62	0.260056	0.148	0.126	8.95998e-58	Developing Ciliated Cells	ZNF706
3.78178e-65	0.260014	0.291	0.301	1.24311e-60	Developing Ciliated Cells	SUN1
8.82272e-52	0.259976	0.147	0.116	2.90012e-47	Developing Ciliated Cells	TMEM107
4.65968e-51	0.259911	0.126	0.118	1.53168e-46	Developing Ciliated Cells	CTNNAL1
1.64418e-71	0.259844	0.15	0.152	5.40458e-67	Developing Ciliated Cells	TTC1
5.2509e-83	0.259471	0.127	0.126	1.72602e-78	Developing Ciliated Cells	MFSD14B
5.63029e-41	0.259414	0.363	0.341	1.85073e-36	Developing Ciliated Cells	SARAF
1.71244e-65	0.259283	0.13	0.111	5.62897e-61	Developing Ciliated Cells	JKAMP
1.7833e-48	0.258938	0.168	0.165	5.86188e-44	Developing Ciliated Cells	CCDC82
2.86036e-56	0.258777	0.116	0.109	9.40229e-52	Developing Ciliated Cells	KCTD1
3.84886e-77	0.25875	0.171	0.185	1.26516e-72	Developing Ciliated Cells	XRN2
6.92152e-46	0.258578	0.131	0.104	2.27517e-41	Developing Ciliated Cells	LRTOMT
7.21139e-50	0.258239	0.163	0.154	2.37046e-45	Developing Ciliated Cells	SQLE
4.47809e-36	0.257755	0.21	0.171	1.47199e-31	Developing Ciliated Cells	IGFBP5
6.27616e-58	0.257259	0.387	0.376	2.06304e-53	Developing Ciliated Cells	RPL35A
3.7278e-30	0.256862	0.169	0.154	1.22537e-25	Developing Ciliated Cells	CFAP47
1.90533e-57	0.256742	0.179	0.181	6.26302e-53	Developing Ciliated Cells	CCDC125
3.36089e-32	0.256592	0.164	0.159	1.10476e-27	Developing Ciliated Cells	CEP83
3.3923e-76	0.25653	0.18	0.178	1.11508e-71	Developing Ciliated Cells	ATP5MC2
1.32338e-53	0.256451	0.16	0.155	4.35008e-49	Developing Ciliated Cells	FAM177A1
4.92685e-57	0.256095	0.475	0.426	1.6195e-52	Developing Ciliated Cells	RPLP1
3.33465e-75	0.256049	0.171	0.186	1.09613e-70	Developing Ciliated Cells	ZNHIT1
2.29835e-68	0.255112	0.116	0.104	7.55491e-64	Developing Ciliated Cells	NDUFS4
7.79085e-67	0.254923	0.166	0.17	2.56093e-62	Developing Ciliated Cells	EBNA1BP2
5.28786e-86	0.254053	0.216	0.233	1.73817e-81	Developing Ciliated Cells	PSMB1
2.12242e-43	0.253938	0.109	0.085	6.97659e-39	Developing Ciliated Cells	C4orf47
1.9143e-37	0.253578	0.16	0.145	6.2925e-33	Developing Ciliated Cells	ARMC2
2.50006e-60	0.253464	0.222	0.224	8.21795e-56	Developing Ciliated Cells	CYB5A
4.31386e-20	0.252966	0.338	0.275	1.41801e-15	Developing Ciliated Cells	EFHC1
9.36035e-75	0.252916	0.123	0.126	3.07684e-70	Developing Ciliated Cells	NDUFA12
1.12986e-74	0.252658	0.263	0.261	3.71395e-70	Developing Ciliated Cells	ACTR2
4.02396e-77	0.252375	0.201	0.205	1.32272e-72	Developing Ciliated Cells	MRPS21
4.26264e-72	0.252094	0.105	0.092	1.40117e-67	Developing Ciliated Cells	HIGD1A
2.79827e-62	0.252011	0.12	0.121	9.19818e-58	Developing Ciliated Cells	ANXA3
1.72703e-51	0.251713	0.154	0.153	5.67693e-47	Developing Ciliated Cells	EVI5
4.1205e-77	0.251311	0.346	0.362	1.35445e-72	Developing Ciliated Cells	EIF4A2
2.22088e-70	0.251173	0.139	0.149	7.30025e-66	Developing Ciliated Cells	RCN2
1.8643e-65	0.251029	0.134	0.123	6.12813e-61	Developing Ciliated Cells	DLD
2.52778e-50	0.251027	0.119	0.099	8.30907e-46	Developing Ciliated Cells	C17orf97
5.62813e-62	0.250973	0.14	0.154	1.85002e-57	Developing Ciliated Cells	CWC15
1.39406e-49	0.250409	0.345	0.328	4.58242e-45	Developing Ciliated Cells	RHOA
1.17595e-34	0.250406	0.179	0.16	3.86546e-30	Developing Ciliated Cells	ARMC4
1.53022e-61	0.249955	0.249	0.25	5.02999e-57	Developing Ciliated Cells	PDIA3
6.16121e-51	0.249666	0.104	0.073	2.02525e-46	Developing Ciliated Cells	LINC00467
5.0656e-61	0.249615	0.37	0.363	1.66511e-56	Developing Ciliated Cells	RPS20
4.73419e-76	0.249325	0.212	0.222	1.55618e-71	Developing Ciliated Cells	2021-09-07
5.26297e-71	0.249297	0.137	0.148	1.72999e-66	Developing Ciliated Cells	GTF3A
4.42783e-53	0.248762	0.287	0.284	1.45547e-48	Developing Ciliated Cells	NFE2L1
1.31309e-63	0.248662	0.218	0.228	4.31626e-59	Developing Ciliated Cells	SNRPD2
6.57002e-66	0.248233	0.138	0.142	2.15963e-61	Developing Ciliated Cells	RASEF
1.60079e-70	0.248148	0.123	0.126	5.26195e-66	Developing Ciliated Cells	CXADR
2.51385e-69	0.247974	0.148	0.151	8.26327e-65	Developing Ciliated Cells	PSMD12
3.53288e-51	0.24775	0.166	0.179	1.16129e-46	Developing Ciliated Cells	PLEKHG7
3.96315e-49	0.247587	0.164	0.153	1.30273e-44	Developing Ciliated Cells	LPGAT1
9.83659e-74	0.247429	0.208	0.216	3.23338e-69	Developing Ciliated Cells	ATP5MC3
6.6622e-56	0.247081	0.118	0.1	2.18993e-51	Developing Ciliated Cells	DNAAF3
3.05745e-74	0.246975	0.209	0.214	1.00502e-69	Developing Ciliated Cells	UHMK1
2.29513e-59	0.24647	0.38	0.365	7.54432e-55	Developing Ciliated Cells	ATP2A2
5.83501e-65	0.24545	0.155	0.153	1.91803e-60	Developing Ciliated Cells	CD47
1.96771e-79	0.245414	0.169	0.171	6.46805e-75	Developing Ciliated Cells	TOMM20
1.2435e-47	0.245359	0.131	0.117	4.0875e-43	Developing Ciliated Cells	METTL5
9.72644e-66	0.245214	0.146	0.148	3.19718e-61	Developing Ciliated Cells	TMEM50B
1.35535e-53	0.245031	0.129	0.112	4.45519e-49	Developing Ciliated Cells	MDM1
4.23604e-58	0.244922	0.122	0.132	1.39243e-53	Developing Ciliated Cells	PTEN
1.55364e-57	0.244868	0.113	0.116	5.10697e-53	Developing Ciliated Cells	PDCD5
4.37092e-69	0.244759	0.161	0.155	1.43676e-64	Developing Ciliated Cells	TP53INP1
4.23396e-65	0.244611	0.182	0.205	1.39175e-60	Developing Ciliated Cells	IKZF2
6.4843e-57	0.244483	0.315	0.318	2.13145e-52	Developing Ciliated Cells	NUCKS1
5.85302e-49	0.244426	0.111	0.104	1.92395e-44	Developing Ciliated Cells	ARL4A
2.94626e-61	0.243914	0.34	0.342	9.68464e-57	Developing Ciliated Cells	SRSF3
2.92662e-61	0.243895	0.102	0.09	9.62009e-57	Developing Ciliated Cells	PRELID3B
1.16977e-72	0.243854	0.133	0.139	3.84516e-68	Developing Ciliated Cells	C7orf50
1.12817e-65	0.243709	0.102	0.111	3.7084e-61	Developing Ciliated Cells	EIF3E
1.8573e-47	0.243687	0.12	0.098	6.10515e-43	Developing Ciliated Cells	WDR38
4.65276e-55	0.243687	0.134	0.132	1.52941e-50	Developing Ciliated Cells	TMTC3
2.39342e-52	0.243379	0.113	0.104	7.86741e-48	Developing Ciliated Cells	ATP5MC1
7.30009e-75	0.24288	0.158	0.164	2.39961e-70	Developing Ciliated Cells	GOLPH3L
5.3695e-58	0.242731	0.117	0.115	1.76501e-53	Developing Ciliated Cells	AZI2
3.12886e-76	0.242683	0.191	0.193	1.02849e-71	Developing Ciliated Cells	GFPT1
1.9958e-41	0.242531	0.135	0.121	6.56039e-37	Developing Ciliated Cells	RAB36
2.16962e-37	0.242418	0.109	0.087	7.13177e-33	Developing Ciliated Cells	RGS22
6.02107e-37	0.242152	0.101	0.082	1.97918e-32	Developing Ciliated Cells	STX2
1.61236e-26	0.242143	0.236	0.201	5.29999e-22	Developing Ciliated Cells	C6orf118
5.07878e-52	0.242091	0.106	0.087	1.66944e-47	Developing Ciliated Cells	PPID
1.50363e-46	0.241545	0.166	0.158	4.94258e-42	Developing Ciliated Cells	NSUN7
1.91068e-48	0.24149	0.204	0.196	6.28059e-44	Developing Ciliated Cells	SLC27A2
4.52878e-62	0.241476	0.165	0.159	1.48865e-57	Developing Ciliated Cells	EPS8
5.79737e-67	0.241359	0.162	0.176	1.90565e-62	Developing Ciliated Cells	UBE2B
6.49819e-71	0.241189	0.189	0.196	2.13602e-66	Developing Ciliated Cells	GSR
2.59095e-58	0.241011	0.116	0.117	8.51671e-54	Developing Ciliated Cells	KIFAP3
5.87244e-73	0.240575	0.14	0.139	1.93033e-68	Developing Ciliated Cells	VWA5A
3.35006e-72	0.240164	0.135	0.137	1.1012e-67	Developing Ciliated Cells	OCIAD2
4.09549e-55	0.240048	0.102	0.095	1.34623e-50	Developing Ciliated Cells	MRPL47
1.62246e-54	0.239984	0.208	0.189	5.3332e-50	Developing Ciliated Cells	RCAN3
5.292e-58	0.239805	0.142	0.147	1.73953e-53	Developing Ciliated Cells	PPIL4
2.7734e-25	0.239694	0.238	0.214	9.11645e-21	Developing Ciliated Cells	CCDC190
5.7805e-67	0.239632	0.129	0.146	1.90011e-62	Developing Ciliated Cells	KPNA4
1.01558e-64	0.239577	0.232	0.237	3.33831e-60	Developing Ciliated Cells	LAMTOR5
2.37207e-67	0.239482	0.159	0.157	7.79722e-63	Developing Ciliated Cells	APPL2
8.36657e-87	0.239283	0.13	0.145	2.75017e-82	Developing Ciliated Cells	EIF4H
5.82405e-82	0.239237	0.191	0.197	1.91442e-77	Developing Ciliated Cells	RPN1
6.73552e-62	0.239159	0.162	0.168	2.21403e-57	Developing Ciliated Cells	KPNA3
2.17058e-64	0.239086	0.229	0.246	7.13493e-60	Developing Ciliated Cells	SOX2
1.69862e-85	0.238852	0.182	0.195	5.58354e-81	Developing Ciliated Cells	ATP5PB
1.14226e-61	0.238286	0.155	0.159	3.75473e-57	Developing Ciliated Cells	YWHAG
6.45822e-65	0.238211	0.138	0.132	2.12288e-60	Developing Ciliated Cells	CFAP20
1.63131e-75	0.238003	0.137	0.145	5.36227e-71	Developing Ciliated Cells	MMADHC
7.58242e-59	0.237601	0.179	0.175	2.49242e-54	Developing Ciliated Cells	GBP3
3.14964e-32	0.237578	0.232	0.217	1.03532e-27	Developing Ciliated Cells	ODF3B
5.86741e-63	0.237564	0.193	0.183	1.92868e-58	Developing Ciliated Cells	PGM2L1
1.09868e-54	0.237423	0.35	0.342	3.61147e-50	Developing Ciliated Cells	RPL27
1.8603e-55	0.237344	0.12	0.116	6.115e-51	Developing Ciliated Cells	NDUFA11
8.13673e-59	0.237028	0.121	0.116	2.67462e-54	Developing Ciliated Cells	TMCO3
1.35564e-48	0.236713	0.117	0.113	4.45612e-44	Developing Ciliated Cells	SNAP23
4.77423e-53	0.236611	0.135	0.126	1.56934e-48	Developing Ciliated Cells	PARD6B
7.23172e-56	0.23659	0.106	0.095	2.37714e-51	Developing Ciliated Cells	OLA1
4.58617e-47	0.236364	0.124	0.117	1.50752e-42	Developing Ciliated Cells	FGGY
3.10752e-48	0.236207	0.188	0.196	1.02147e-43	Developing Ciliated Cells	RPL10
4.16524e-66	0.235606	0.134	0.141	1.36916e-61	Developing Ciliated Cells	NT5DC1
1.43646e-64	0.23524	0.177	0.189	4.7218e-60	Developing Ciliated Cells	PSMA3
4.63789e-92	0.235078	0.154	0.177	1.52452e-87	Developing Ciliated Cells	SYPL1
1.65825e-45	0.234823	0.154	0.14	5.45085e-41	Developing Ciliated Cells	CYB5D1
3.70923e-75	0.234576	0.186	0.201	1.21926e-70	Developing Ciliated Cells	UNC93B1
5.4737e-35	0.234206	0.179	0.172	1.79926e-30	Developing Ciliated Cells	CCDC153
1.70301e-49	0.233722	0.236	0.221	5.59797e-45	Developing Ciliated Cells	CLIC6
1.3587e-79	0.233668	0.165	0.173	4.46617e-75	Developing Ciliated Cells	DLG3
7.23699e-41	0.233068	0.138	0.134	2.37887e-36	Developing Ciliated Cells	MYB
9.82759e-32	0.232953	0.255	0.229	3.23043e-27	Developing Ciliated Cells	CEP126
3.11986e-42	0.232803	0.208	0.197	1.02553e-37	Developing Ciliated Cells	RUVBL2
1.08551e-59	0.232044	0.255	0.261	3.56818e-55	Developing Ciliated Cells	ERGIC3
9.19201e-62	0.231975	0.147	0.139	3.02151e-57	Developing Ciliated Cells	DAPP1
7.69685e-66	0.2314	0.16	0.173	2.53003e-61	Developing Ciliated Cells	VEZF1
3.21992e-68	0.231196	0.238	0.254	1.05842e-63	Developing Ciliated Cells	HSPA9
2.22729e-44	0.230952	0.101	0.091	7.32131e-40	Developing Ciliated Cells	MAPK8IP1
2.54302e-53	0.230534	0.258	0.247	8.35916e-49	Developing Ciliated Cells	YPEL5
6.05996e-53	0.230426	0.286	0.29	1.99197e-48	Developing Ciliated Cells	RPL10A
2.9939e-44	0.230397	0.145	0.148	9.84126e-40	Developing Ciliated Cells	NEK1
1.10091e-45	0.23024	0.138	0.139	3.61881e-41	Developing Ciliated Cells	PMAIP1
3.23941e-72	0.230203	0.184	0.194	1.06483e-67	Developing Ciliated Cells	COPB1
6.43259e-88	0.230084	0.18	0.197	2.11446e-83	Developing Ciliated Cells	BCAP31
8.39948e-64	0.229992	0.115	0.11	2.76099e-59	Developing Ciliated Cells	NAT1
2.30861e-51	0.229955	0.421	0.432	7.58864e-47	Developing Ciliated Cells	CAPN2
1.49413e-66	0.229938	0.111	0.118	4.91135e-62	Developing Ciliated Cells	MTCH2
7.93575e-70	0.229802	0.339	0.352	2.60856e-65	Developing Ciliated Cells	CLINT1
8.13044e-59	0.2297	0.111	0.108	2.67256e-54	Developing Ciliated Cells	KCNK1
3.18932e-44	0.229299	0.107	0.105	1.04836e-39	Developing Ciliated Cells	COX20
1.80946e-59	0.228521	0.154	0.152	5.94787e-55	Developing Ciliated Cells	PELI1
5.66688e-43	0.228414	0.11	0.104	1.86276e-38	Developing Ciliated Cells	PSMC6
1.85817e-42	0.228373	0.106	0.109	6.108e-38	Developing Ciliated Cells	TECR
7.00763e-44	0.228069	0.134	0.138	2.30348e-39	Developing Ciliated Cells	TRA2A
1.46914e-46	0.228039	0.128	0.125	4.82921e-42	Developing Ciliated Cells	SNX14
4.79061e-78	0.227774	0.24	0.258	1.57472e-73	Developing Ciliated Cells	PSME1
3.17936e-41	0.227626	0.288	0.279	1.04509e-36	Developing Ciliated Cells	ABHD2
1.25571e-45	0.227009	0.103	0.088	4.12764e-41	Developing Ciliated Cells	INHBB
2.88184e-47	0.226907	0.115	0.107	9.47289e-43	Developing Ciliated Cells	KDM1B
1.5744e-46	0.226859	0.15	0.144	5.1752e-42	Developing Ciliated Cells	MPV17L
2.79471e-73	0.226641	0.164	0.176	9.1865e-69	Developing Ciliated Cells	RAN
1.7557e-45	0.226525	0.104	0.09	5.77116e-41	Developing Ciliated Cells	BBIP1
2.0536e-61	0.226443	0.135	0.14	6.75037e-57	Developing Ciliated Cells	CAT
2.34648e-50	0.226346	0.102	0.106	7.71311e-46	Developing Ciliated Cells	CLIP4
1.09136e-47	0.226178	0.123	0.113	3.58742e-43	Developing Ciliated Cells	NRAV
1.19044e-18	0.225464	0.262	0.211	3.91311e-14	Developing Ciliated Cells	UBXN10
9.60645e-37	0.225358	0.219	0.205	3.15774e-32	Developing Ciliated Cells	ZNF440
7.84082e-68	0.225083	0.112	0.119	2.57736e-63	Developing Ciliated Cells	SUCLG2
1.0382e-20	0.224935	0.199	0.184	3.41267e-16	Developing Ciliated Cells	ADGB
8.43942e-57	0.224612	0.325	0.335	2.77412e-52	Developing Ciliated Cells	GCC2
4.10239e-54	0.224553	0.145	0.138	1.3485e-49	Developing Ciliated Cells	GLIPR2
7.13456e-69	0.224372	0.168	0.185	2.3452e-64	Developing Ciliated Cells	RBX1
1.11024e-54	0.224275	0.236	0.245	3.64947e-50	Developing Ciliated Cells	RPL24
7.54988e-75	0.222986	0.097	0.107	2.48172e-70	Developing Ciliated Cells	SLC35A2
1.30725e-47	0.222948	0.385	0.368	4.29705e-43	Developing Ciliated Cells	RPS18
3.17902e-85	0.222209	0.172	0.193	1.04497e-80	Developing Ciliated Cells	EMC4
3.29667e-69	0.222203	0.153	0.158	1.08365e-64	Developing Ciliated Cells	ALKBH5
3.95761e-38	0.22191	0.146	0.138	1.3009e-33	Developing Ciliated Cells	C20orf96
4.13423e-60	0.221747	0.221	0.242	1.35896e-55	Developing Ciliated Cells	PDIA6
4.61099e-46	0.221741	0.136	0.124	1.51568e-41	Developing Ciliated Cells	CFAP97
3.70716e-47	0.221609	0.105	0.097	1.21858e-42	Developing Ciliated Cells	NT5C3A
1.191e-56	0.221451	0.112	0.109	3.91494e-52	Developing Ciliated Cells	MARVELD2
3.07254e-77	0.221279	0.154	0.176	1.00997e-72	Developing Ciliated Cells	RER1
4.35214e-63	0.22091	0.11	0.111	1.43059e-58	Developing Ciliated Cells	CCDC28A
6.2421e-66	0.220855	0.192	0.204	2.05184e-61	Developing Ciliated Cells	FXR1
1.91861e-67	0.220742	0.123	0.126	6.30667e-63	Developing Ciliated Cells	ARFIP1
6.1236e-52	0.220595	0.356	0.321	2.01289e-47	Developing Ciliated Cells	SAMHD1
5.17499e-57	0.220437	0.202	0.205	1.70107e-52	Developing Ciliated Cells	SPTLC2
4.05122e-77	0.219963	0.181	0.197	1.33168e-72	Developing Ciliated Cells	PSMB5
6.74492e-65	0.219917	0.164	0.181	2.21712e-60	Developing Ciliated Cells	NUP50
1.59405e-65	0.219838	0.235	0.254	5.2398e-61	Developing Ciliated Cells	TPI1
2.17516e-33	0.219653	0.149	0.13	7.14996e-29	Developing Ciliated Cells	AKAP6
4.4188e-48	0.219611	0.326	0.317	1.4525e-43	Developing Ciliated Cells	ZNF106
1.61112e-57	0.219531	0.147	0.16	5.29591e-53	Developing Ciliated Cells	SNW1
6.56218e-62	0.21902	0.365	0.377	2.15706e-57	Developing Ciliated Cells	KIF5B
9.03503e-206	0.218994	0.622	0.471	2.96991e-201	Developing Ciliated Cells	CAPS
8.05995e-68	0.218978	0.178	0.184	2.64939e-63	Developing Ciliated Cells	GNG12
1.03977e-29	0.218909	0.141	0.131	3.41784e-25	Developing Ciliated Cells	RPGRIP1L
4.09422e-42	0.218853	0.108	0.099	1.34581e-37	Developing Ciliated Cells	SNRPD1
3.31447e-59	0.218301	0.118	0.121	1.0895e-54	Developing Ciliated Cells	PTS
5.12002e-60	0.218093	0.156	0.158	1.683e-55	Developing Ciliated Cells	SHOC2
3.83886e-76	0.21776	0.103	0.116	1.26187e-71	Developing Ciliated Cells	TIMMDC1
1.74902e-71	0.217536	0.128	0.139	5.74922e-67	Developing Ciliated Cells	SH3BGRL
1.72265e-63	0.217244	0.3	0.315	5.66253e-59	Developing Ciliated Cells	COX5B
4.40756e-77	0.216997	0.22	0.238	1.44881e-72	Developing Ciliated Cells	CCT3
2.89496e-35	0.216981	0.112	0.099	9.51603e-31	Developing Ciliated Cells	RPL17
5.95862e-40	0.216881	0.127	0.126	1.95866e-35	Developing Ciliated Cells	SPAG8
9.53283e-59	0.216701	0.135	0.145	3.13354e-54	Developing Ciliated Cells	DYRK2
2.78172e-32	0.216587	0.169	0.151	9.14381e-28	Developing Ciliated Cells	PKIG
1.84223e-57	0.216313	0.321	0.327	6.0556e-53	Developing Ciliated Cells	TM9SF3
1.84205e-57	0.216245	0.141	0.152	6.055e-53	Developing Ciliated Cells	PDCD10
2.18523e-50	0.21595	0.165	0.157	7.18305e-46	Developing Ciliated Cells	SMAP2
1.45025e-66	0.21583	0.248	0.258	4.76711e-62	Developing Ciliated Cells	SECISBP2L
1.56291e-53	0.215751	0.261	0.267	5.13744e-49	Developing Ciliated Cells	CTSH
2.45225e-16	0.215677	0.235	0.202	8.06078e-12	Developing Ciliated Cells	MAP1A
3.99923e-84	0.215639	0.112	0.117	1.31459e-79	Developing Ciliated Cells	ATRAID
3.85637e-41	0.21557	0.154	0.144	1.26763e-36	Developing Ciliated Cells	ANKRD42
2.633e-34	0.215072	0.15	0.135	8.65493e-30	Developing Ciliated Cells	RPGR
4.08923e-64	0.214761	0.17	0.173	1.34417e-59	Developing Ciliated Cells	SPPL2A
2.5627e-22	0.214688	0.192	0.184	8.42386e-18	Developing Ciliated Cells	AGBL2
6.29379e-63	0.214305	0.155	0.159	2.06883e-58	Developing Ciliated Cells	ERLIN2
1.52983e-57	0.214112	0.106	0.118	5.02871e-53	Developing Ciliated Cells	FKBP3
2.03561e-67	0.2136	0.236	0.261	6.69125e-63	Developing Ciliated Cells	GPBP1
1.17034e-66	0.213518	0.135	0.148	3.84702e-62	Developing Ciliated Cells	UFL1
2.5024e-43	0.213459	0.212	0.218	8.22564e-39	Developing Ciliated Cells	CHL1
4.57129e-63	0.213281	0.201	0.214	1.50263e-58	Developing Ciliated Cells	MLEC
5.10332e-44	0.213203	0.234	0.231	1.67751e-39	Developing Ciliated Cells	ANXA5
1.18816e-76	0.21296	0.167	0.196	3.90559e-72	Developing Ciliated Cells	ZNF24
1.43076e-68	0.212758	0.153	0.163	4.70306e-64	Developing Ciliated Cells	TSPYL1
4.67588e-58	0.212022	0.115	0.111	1.53701e-53	Developing Ciliated Cells	RHOU
1.73661e-48	0.211898	0.185	0.194	5.7084e-44	Developing Ciliated Cells	NFIA
8.19799e-42	0.211861	0.226	0.2	2.69476e-37	Developing Ciliated Cells	CDKN1A
1.07711e-43	0.211362	0.465	0.421	3.54056e-39	Developing Ciliated Cells	PSAP
5.73922e-60	0.211235	0.155	0.172	1.88654e-55	Developing Ciliated Cells	CARS
2.10184e-46	0.211042	0.126	0.109	6.90897e-42	Developing Ciliated Cells	TMEM154
1.09108e-37	0.211008	0.118	0.101	3.58649e-33	Developing Ciliated Cells	CD38
1.27888e-60	0.210751	0.138	0.155	4.20381e-56	Developing Ciliated Cells	SNX6
4.85002e-34	0.210439	0.15	0.155	1.59425e-29	Developing Ciliated Cells	NFKBIZ
3.47149e-56	0.20982	0.101	0.102	1.14111e-51	Developing Ciliated Cells	DPM1
1.31572e-77	0.209727	0.172	0.199	4.3249e-73	Developing Ciliated Cells	ISCU
3.08478e-30	0.209704	0.103	0.096	1.014e-25	Developing Ciliated Cells	C10orf67
8.62934e-49	0.209686	0.108	0.116	2.83655e-44	Developing Ciliated Cells	EMC2
2.22235e-51	0.209674	0.197	0.202	7.3051e-47	Developing Ciliated Cells	CBX5
2.19479e-68	0.209593	0.207	0.21	7.2145e-64	Developing Ciliated Cells	PSME2
1.24736e-45	0.2092	0.327	0.331	4.1002e-41	Developing Ciliated Cells	TRIM2
1.51249e-59	0.208797	0.118	0.132	4.9717e-55	Developing Ciliated Cells	IRF2
1.15384e-53	0.208536	0.144	0.127	3.79279e-49	Developing Ciliated Cells	GTF2H5
1.17162e-41	0.208405	0.105	0.109	3.85123e-37	Developing Ciliated Cells	WDR35
4.9755e-45	0.208282	0.125	0.112	1.6355e-40	Developing Ciliated Cells	STOX1
2.31367e-55	0.208126	0.23	0.24	7.60526e-51	Developing Ciliated Cells	ACTR3
6.71512e-58	0.20797	0.166	0.179	2.20733e-53	Developing Ciliated Cells	ZFAND6
5.8437e-71	0.20766	0.139	0.152	1.92088e-66	Developing Ciliated Cells	MRPL18
2.82644e-48	0.207424	0.156	0.175	9.2908e-44	Developing Ciliated Cells	SH3D19
1.58932e-64	0.207359	0.19	0.21	5.22425e-60	Developing Ciliated Cells	DNAJC3
5.57192e-62	0.20729	0.207	0.223	1.83155e-57	Developing Ciliated Cells	SERBP1
4.71717e-58	0.207277	0.105	0.104	1.55058e-53	Developing Ciliated Cells	BORCS7
1.73226e-65	0.207065	0.264	0.283	5.69411e-61	Developing Ciliated Cells	CNBP
2.79207e-45	0.206886	0.485	0.477	9.1778e-41	Developing Ciliated Cells	HSP90B1
5.04992e-62	0.206858	0.137	0.145	1.65996e-57	Developing Ciliated Cells	SLC30A9
3.46419e-65	0.206736	0.133	0.154	1.13871e-60	Developing Ciliated Cells	CHCHD10
9.28078e-57	0.206626	0.123	0.124	3.05069e-52	Developing Ciliated Cells	PLS1
1.27827e-52	0.20645	0.116	0.13	4.2018e-48	Developing Ciliated Cells	CMIP
2.24896e-65	0.206399	0.102	0.108	7.39256e-61	Developing Ciliated Cells	ANAPC13
2.42062e-55	0.206372	0.255	0.269	7.95683e-51	Developing Ciliated Cells	RAB7A
3.17353e-68	0.206366	0.161	0.189	1.04317e-63	Developing Ciliated Cells	PLPP2
1.26789e-63	0.206347	0.147	0.157	4.16769e-59	Developing Ciliated Cells	BECN1
1.8661e-67	0.206302	0.205	0.216	6.13405e-63	Developing Ciliated Cells	C1orf43
4.30534e-71	0.206256	0.168	0.188	1.41521e-66	Developing Ciliated Cells	DNAJA2
1.83728e-67	0.206072	0.212	0.227	6.03933e-63	Developing Ciliated Cells	H2AFJ
2.63092e-43	0.205586	0.145	0.156	8.64811e-39	Developing Ciliated Cells	SKIL
7.52988e-41	0.205421	0.109	0.119	2.47515e-36	Developing Ciliated Cells	ATR
1.11572e-53	0.205375	0.135	0.14	3.66747e-49	Developing Ciliated Cells	EIF2S2
4.7977e-60	0.205321	0.15	0.158	1.57705e-55	Developing Ciliated Cells	FBXL5
1.21451e-68	0.205243	0.217	0.23	3.99223e-64	Developing Ciliated Cells	HSPA4
5.28146e-50	0.205189	0.1	0.102	1.73607e-45	Developing Ciliated Cells	B3GNT2
6.79213e-68	0.20506	0.144	0.163	2.23264e-63	Developing Ciliated Cells	DHX32
2.39503e-63	0.204854	0.161	0.167	7.8727e-59	Developing Ciliated Cells	OST4
2.21757e-77	0.204547	0.107	0.135	7.28939e-73	Developing Ciliated Cells	DEGS2
4.92572e-61	0.204543	0.129	0.147	1.61913e-56	Developing Ciliated Cells	KRAS
1.72745e-51	0.204515	0.1	0.105	5.6783e-47	Developing Ciliated Cells	ANKRA2
3.27619e-67	0.20419	0.202	0.225	1.07692e-62	Developing Ciliated Cells	CD82
8.79077e-22	0.204135	0.239	0.215	2.88961e-17	Developing Ciliated Cells	FANK1
3.0867e-23	0.203965	0.25	0.213	1.01463e-18	Developing Ciliated Cells	MAATS1
3.92379e-62	0.203926	0.159	0.182	1.28979e-57	Developing Ciliated Cells	EPRS
2.0581e-37	0.203371	0.113	0.107	6.76518e-33	Developing Ciliated Cells	CEP97
9.22029e-69	0.202691	0.173	0.194	3.0308e-64	Developing Ciliated Cells	PGRMC1
1.65576e-47	0.202668	0.134	0.137	5.44266e-43	Developing Ciliated Cells	PTPRN2
1.76897e-77	0.202379	0.197	0.228	5.81478e-73	Developing Ciliated Cells	NDUFA2
8.60184e-40	0.202246	0.116	0.109	2.82751e-35	Developing Ciliated Cells	KANSL1L
6.62749e-75	0.202085	0.178	0.207	2.17852e-70	Developing Ciliated Cells	OCIAD1
3.13534e-79	0.201894	0.162	0.196	1.03062e-74	Developing Ciliated Cells	WDR45B
3.73597e-52	0.201735	0.191	0.187	1.22805e-47	Developing Ciliated Cells	MIA2
1.80168e-65	0.201728	0.24	0.266	5.92231e-61	Developing Ciliated Cells	RB1CC1
3.40214e-43	0.201723	0.114	0.116	1.11832e-38	Developing Ciliated Cells	TTC39C
3.51193e-74	0.201527	0.208	0.23	1.15441e-69	Developing Ciliated Cells	DAD1
3.05566e-58	0.201469	0.11	0.114	1.00443e-53	Developing Ciliated Cells	ACTR10
7.42601e-65	0.201056	0.106	0.105	2.441e-60	Developing Ciliated Cells	TUSC2
6.70613e-49	0.200639	0.238	0.245	2.20437e-44	Developing Ciliated Cells	CPEB4
4.9658e-33	0.200175	0.132	0.14	1.63231e-28	Developing Ciliated Cells	TRMT9B
2.89849e-63	0.200142	0.205	0.221	9.52762e-59	Developing Ciliated Cells	STAU1
7.61015e-56	0.199713	0.106	0.109	2.50153e-51	Developing Ciliated Cells	ZBTB18
3.3062e-41	0.199645	0.28	0.279	1.08678e-36	Developing Ciliated Cells	ABLIM1
4.50798e-80	0.19927	0.133	0.161	1.48182e-75	Developing Ciliated Cells	SCAND1
2.71701e-35	0.199195	0.12	0.096	8.93108e-31	Developing Ciliated Cells	C1orf158
1.02678e-52	0.199079	0.141	0.151	3.37514e-48	Developing Ciliated Cells	RPL22
5.70093e-62	0.198624	0.102	0.119	1.87395e-57	Developing Ciliated Cells	LSM7
1.13195e-51	0.197935	0.166	0.176	3.72083e-47	Developing Ciliated Cells	RPS27L
7.98539e-45	0.197622	0.152	0.136	2.62488e-40	Developing Ciliated Cells	RPS7
2.12589e-35	0.197486	0.103	0.087	6.98803e-31	Developing Ciliated Cells	RETREG1
8.92599e-60	0.197011	0.1	0.103	2.93406e-55	Developing Ciliated Cells	PLEKHF2
2.97897e-33	0.197004	0.149	0.144	9.79216e-29	Developing Ciliated Cells	RPL6
4.17871e-70	0.196546	0.15	0.155	1.37358e-65	Developing Ciliated Cells	BCL2L1
4.50056e-65	0.196453	0.132	0.15	1.47938e-60	Developing Ciliated Cells	PRR15
5.00517e-76	0.196448	0.193	0.214	1.64525e-71	Developing Ciliated Cells	CAPRIN1
6.96227e-54	0.196409	0.147	0.168	2.28857e-49	Developing Ciliated Cells	PTP4A1
2.11751e-61	0.196363	0.13	0.156	6.96046e-57	Developing Ciliated Cells	MFSD1
1.51688e-55	0.196178	0.159	0.171	4.98614e-51	Developing Ciliated Cells	MAP1LC3B
1.02111e-68	0.195405	0.14	0.158	3.35651e-64	Developing Ciliated Cells	PSMA5
8.98465e-52	0.19538	0.424	0.446	2.95335e-47	Developing Ciliated Cells	HNRNPU
2.33581e-63	0.195347	0.128	0.132	7.67803e-59	Developing Ciliated Cells	PIN1
2.52472e-73	0.195093	0.163	0.196	8.299e-69	Developing Ciliated Cells	SSBP1
1.76536e-57	0.195015	0.111	0.119	5.8029e-53	Developing Ciliated Cells	SCCPDH
5.28089e-43	0.194992	0.191	0.196	1.73588e-38	Developing Ciliated Cells	RPL36
2.58718e-23	0.194845	0.169	0.163	8.50433e-19	Developing Ciliated Cells	CCDC33
1.77388e-55	0.194553	0.115	0.112	5.83093e-51	Developing Ciliated Cells	STYXL1
7.64283e-30	0.194522	0.15	0.136	2.51227e-25	Developing Ciliated Cells	HIST1H1C
1.52876e-66	0.194464	0.135	0.153	5.02519e-62	Developing Ciliated Cells	COPZ1
1.18312e-31	0.194364	0.509	0.489	3.88904e-27	Developing Ciliated Cells	UBC
4.46435e-62	0.194242	0.119	0.126	1.46748e-57	Developing Ciliated Cells	LRRC4
6.46434e-49	0.194158	0.109	0.126	2.12489e-44	Developing Ciliated Cells	TRIM13
1.94896e-52	0.19401	0.115	0.125	6.40641e-48	Developing Ciliated Cells	CLNS1A
3.88423e-69	0.193618	0.111	0.136	1.27679e-64	Developing Ciliated Cells	SNRPC
7.81672e-74	0.193566	0.191	0.222	2.56943e-69	Developing Ciliated Cells	RAB1A
1.01181e-37	0.193478	0.203	0.199	3.32591e-33	Developing Ciliated Cells	CCP110
3.98233e-74	0.193029	0.132	0.153	1.30903e-69	Developing Ciliated Cells	COA3
5.57443e-57	0.192857	0.145	0.156	1.83237e-52	Developing Ciliated Cells	WASL
4.88475e-57	0.19277	0.107	0.116	1.60567e-52	Developing Ciliated Cells	UBA3
2.37912e-33	0.192641	0.156	0.152	7.8204e-29	Developing Ciliated Cells	UNC119B
1.09088e-65	0.19254	0.104	0.12	3.58583e-61	Developing Ciliated Cells	HTATIP2
5.75738e-56	0.192521	0.099	0.106	1.89251e-51	Developing Ciliated Cells	ERG28
1.61026e-24	0.192205	0.128	0.133	5.2931e-20	Developing Ciliated Cells	ULK4
3.37006e-51	0.192198	0.148	0.159	1.10777e-46	Developing Ciliated Cells	ADAM9
1.42815e-46	0.191532	0.134	0.146	4.69448e-42	Developing Ciliated Cells	HMGB2
3.17517e-19	0.191255	0.175	0.157	1.04371e-14	Developing Ciliated Cells	STOML3
1.49255e-61	0.191206	0.121	0.141	4.90614e-57	Developing Ciliated Cells	PSMD14
7.81545e-57	0.190854	0.118	0.123	2.56902e-52	Developing Ciliated Cells	RRAGD
1.39344e-62	0.190838	0.118	0.132	4.58038e-58	Developing Ciliated Cells	HINT2
4.26608e-37	0.190749	0.242	0.232	1.4023e-32	Developing Ciliated Cells	RSPH3
1.82982e-63	0.190658	0.163	0.177	6.01479e-59	Developing Ciliated Cells	UBQLN1
2.69741e-22	0.190583	0.196	0.19	8.86667e-18	Developing Ciliated Cells	DNAI1
1.58888e-73	0.19052	0.114	0.137	5.22281e-69	Developing Ciliated Cells	GLOD4
4.41047e-57	0.190456	0.167	0.192	1.44977e-52	Developing Ciliated Cells	OXR1
1.14134e-68	0.189811	0.18	0.213	3.75168e-64	Developing Ciliated Cells	CAB39
3.28855e-60	0.189718	0.1	0.103	1.08098e-55	Developing Ciliated Cells	COPS8
1.21348e-66	0.189523	0.129	0.146	3.98884e-62	Developing Ciliated Cells	RTRAF
3.44857e-51	0.189201	0.143	0.149	1.13358e-46	Developing Ciliated Cells	DHX40
1.10696e-61	0.189134	0.155	0.184	3.63868e-57	Developing Ciliated Cells	CDC16
1.20625e-46	0.18843	0.38	0.378	3.96506e-42	Developing Ciliated Cells	RPL23
3.59907e-67	0.188422	0.117	0.14	1.18305e-62	Developing Ciliated Cells	AMZ2
1.08008e-66	0.188278	0.114	0.135	3.55034e-62	Developing Ciliated Cells	GTF2A2
1.62977e-21	0.188193	0.346	0.31	5.35722e-17	Developing Ciliated Cells	CCDC80
1.24576e-60	0.188037	0.491	0.462	4.09494e-56	Developing Ciliated Cells	PCM1
2.84105e-54	0.187967	0.116	0.129	9.33881e-50	Developing Ciliated Cells	PPTC7
1.72845e-37	0.187797	0.373	0.375	5.68159e-33	Developing Ciliated Cells	PKM
6.90103e-64	0.187574	0.187	0.21	2.26844e-59	Developing Ciliated Cells	SERPINB1
2.44127e-26	0.187435	0.149	0.14	8.02468e-22	Developing Ciliated Cells	LRRC10B
9.8132e-56	0.187147	0.246	0.269	3.2257e-51	Developing Ciliated Cells	EXPH5
1.56379e-28	0.186959	0.162	0.166	5.14033e-24	Developing Ciliated Cells	C21orf58
4.49574e-19	0.186712	0.293	0.284	1.47779e-14	Developing Ciliated Cells	DYNC2H1
1.02042e-32	0.186406	0.114	0.112	3.35423e-28	Developing Ciliated Cells	ICA1L
5.94299e-58	0.186326	0.124	0.134	1.95352e-53	Developing Ciliated Cells	NDUFB8
1.18764e-52	0.186216	0.13	0.139	3.90391e-48	Developing Ciliated Cells	OTUD4
1.86822e-29	0.186137	0.117	0.129	6.14104e-25	Developing Ciliated Cells	TTC21B
4.77501e-46	0.18593	0.137	0.116	1.56959e-41	Developing Ciliated Cells	SDHC
1.35966e-57	0.185758	0.118	0.127	4.46935e-53	Developing Ciliated Cells	TBCB
5.27194e-46	0.185561	0.1	0.101	1.73294e-41	Developing Ciliated Cells	C11orf49
3.33668e-34	0.185523	0.11	0.102	1.0968e-29	Developing Ciliated Cells	JHY
7.29517e-57	0.1853	0.148	0.159	2.39799e-52	Developing Ciliated Cells	NPC2
4.91152e-41	0.185244	0.109	0.107	1.61446e-36	Developing Ciliated Cells	SMU1
5.55572e-17	0.185234	0.419	0.39	1.82622e-12	Developing Ciliated Cells	FXYD3
1.40379e-50	0.18498	0.174	0.193	4.61439e-46	Developing Ciliated Cells	ANKRD28
7.81091e-61	0.184183	0.125	0.149	2.56752e-56	Developing Ciliated Cells	EAPP
7.48326e-70	0.184148	0.139	0.163	2.45982e-65	Developing Ciliated Cells	C19orf53
1.7895e-45	0.184046	0.128	0.139	5.88227e-41	Developing Ciliated Cells	KPNA1
9.54864e-51	0.183796	0.103	0.11	3.13873e-46	Developing Ciliated Cells	RPP38
5.92346e-29	0.18353	0.176	0.163	1.9471e-24	Developing Ciliated Cells	CFAP52
7.73832e-56	0.183346	0.199	0.216	2.54366e-51	Developing Ciliated Cells	PDIA4
4.4157e-61	0.183318	0.099	0.107	1.45148e-56	Developing Ciliated Cells	PCMT1
2.67996e-52	0.183173	0.117	0.122	8.80929e-48	Developing Ciliated Cells	PNMA1
1.19482e-74	0.182929	0.14	0.167	3.92749e-70	Developing Ciliated Cells	ECHS1
1.42184e-56	0.182893	0.104	0.098	4.67373e-52	Developing Ciliated Cells	FKBP1A
6.39697e-66	0.182357	0.135	0.159	2.10275e-61	Developing Ciliated Cells	ATP2C1
1.45366e-67	0.181882	0.21	0.246	4.77834e-63	Developing Ciliated Cells	PRDX6
2.47748e-53	0.181847	0.2	0.221	8.14372e-49	Developing Ciliated Cells	KIAA0232
4.91659e-62	0.181805	0.154	0.178	1.61613e-57	Developing Ciliated Cells	EIF5A
3.40234e-33	0.181468	0.141	0.137	1.11838e-28	Developing Ciliated Cells	TEKT2
2.56389e-69	0.18142	0.132	0.151	8.42776e-65	Developing Ciliated Cells	PSMC2
1.86264e-48	0.181363	0.111	0.122	6.12268e-44	Developing Ciliated Cells	TCEAL4
1.16613e-60	0.181287	0.218	0.239	3.83318e-56	Developing Ciliated Cells	CCT6A
1.55668e-58	0.181157	0.121	0.137	5.11695e-54	Developing Ciliated Cells	RNF141
3.32633e-54	0.181091	0.09	0.108	1.0934e-49	Developing Ciliated Cells	RPAP3
2.01438e-32	0.18097	0.131	0.133	6.62148e-28	Developing Ciliated Cells	LRRC71
2.2334e-49	0.180758	0.121	0.133	7.34141e-45	Developing Ciliated Cells	LARP4
2.04936e-52	0.180618	0.234	0.249	6.73646e-48	Developing Ciliated Cells	DDX6
2.537e-61	0.180445	0.315	0.351	8.33937e-57	Developing Ciliated Cells	DDX3X
1.99323e-31	0.179709	0.128	0.134	6.55195e-27	Developing Ciliated Cells	DNAI2
9.32155e-64	0.179633	0.101	0.123	3.06409e-59	Developing Ciliated Cells	SMPD2
4.12919e-20	0.179559	0.341	0.281	1.35731e-15	Developing Ciliated Cells	DNAH7
1.40799e-60	0.179512	0.127	0.147	4.62819e-56	Developing Ciliated Cells	IL13RA1
7.11661e-55	0.17929	0.202	0.216	2.3393e-50	Developing Ciliated Cells	XPO1
9.66933e-61	0.179228	0.232	0.255	3.17841e-56	Developing Ciliated Cells	NEBL
1.99115e-61	0.178924	0.139	0.153	6.5451e-57	Developing Ciliated Cells	PNKD
1.16121e-50	0.178842	0.172	0.155	3.817e-46	Developing Ciliated Cells	PFN1
2.22933e-57	0.178359	0.325	0.349	7.32804e-53	Developing Ciliated Cells	CSNK1A1
2.66477e-42	0.177455	0.148	0.163	8.75936e-38	Developing Ciliated Cells	OAT
2.56552e-61	0.177441	0.098	0.111	8.43312e-57	Developing Ciliated Cells	DECR1
4.96275e-35	0.17719	0.129	0.132	1.6313e-30	Developing Ciliated Cells	CCDC96
2.74126e-76	0.177167	0.202	0.248	9.01079e-72	Developing Ciliated Cells	JTB
2.81579e-50	0.177028	0.122	0.134	9.25578e-46	Developing Ciliated Cells	LSM3
4.49439e-52	0.177023	0.09	0.105	1.47735e-47	Developing Ciliated Cells	EBAG9
2.67364e-76	0.176957	0.057	0.101	8.78854e-72	Developing Ciliated Cells	BAP1
1.99456e-30	0.176812	0.099	0.109	6.55633e-26	Developing Ciliated Cells	RUFY2
3.01806e-17	0.176554	0.229	0.197	9.92067e-13	Developing Ciliated Cells	TNFAIP8L1
6.03735e-34	0.176512	0.167	0.176	1.98454e-29	Developing Ciliated Cells	FAM13A
1.28028e-67	0.176413	0.159	0.185	4.20841e-63	Developing Ciliated Cells	EPHX1
3.9015e-17	0.176292	0.584	0.538	1.28246e-12	Developing Ciliated Cells	MYL6
6.93423e-50	0.1762	0.095	0.101	2.27935e-45	Developing Ciliated Cells	B9D2
4.1564e-52	0.176065	0.098	0.111	1.36625e-47	Developing Ciliated Cells	RSU1
9.17464e-48	0.176039	0.185	0.201	3.01579e-43	Developing Ciliated Cells	NFX1
3.74799e-22	0.175994	0.181	0.178	1.232e-17	Developing Ciliated Cells	LRRC46
1.48558e-66	0.175659	0.121	0.146	4.88324e-62	Developing Ciliated Cells	ECI1
2.65569e-17	0.175648	0.209	0.19	8.7295e-13	Developing Ciliated Cells	VWA3B
3.28709e-54	0.175626	0.085	0.108	1.0805e-49	Developing Ciliated Cells	RWDD1
3.98065e-59	0.175605	0.107	0.125	1.30848e-54	Developing Ciliated Cells	PYCR2
1.68737e-10	0.175458	0.344	0.33	5.54655e-06	Developing Ciliated Cells	ALOX15
6.45345e-38	0.175433	0.12	0.117	2.12131e-33	Developing Ciliated Cells	CCDC60
6.34007e-50	0.175326	0.3	0.312	2.08404e-45	Developing Ciliated Cells	CALR
1.04174e-65	0.175297	0.229	0.265	3.42431e-61	Developing Ciliated Cells	BTF3
6.02219e-28	0.175192	0.151	0.15	1.97955e-23	Developing Ciliated Cells	CFAP73
1.22376e-49	0.17513	0.144	0.161	4.02262e-45	Developing Ciliated Cells	HSD17B12
1.08005e-57	0.175125	0.191	0.216	3.55022e-53	Developing Ciliated Cells	CIR1
3.7501e-40	0.174928	0.098	0.106	1.23269e-35	Developing Ciliated Cells	DYNC1LI1
1.49774e-24	0.174267	0.108	0.093	4.92322e-20	Developing Ciliated Cells	BCO2
4.16678e-57	0.174195	0.128	0.151	1.36966e-52	Developing Ciliated Cells	ZDHHC13
3.08684e-64	0.173574	0.156	0.176	1.01468e-59	Developing Ciliated Cells	SELENOS
3.74977e-62	0.173134	0.134	0.162	1.23259e-57	Developing Ciliated Cells	BRI3
9.65165e-48	0.173047	0.297	0.316	3.17259e-43	Developing Ciliated Cells	SF3B2
1.67267e-58	0.172933	0.141	0.17	5.49822e-54	Developing Ciliated Cells	NDUFA10
1.67554e-56	0.172589	0.145	0.167	5.50767e-52	Developing Ciliated Cells	STARD7
3.55622e-58	0.172456	0.137	0.157	1.16896e-53	Developing Ciliated Cells	GNAQ
9.56559e-62	0.172176	0.177	0.205	3.14431e-57	Developing Ciliated Cells	NDFIP1
1.4093e-62	0.17204	0.212	0.234	4.63252e-58	Developing Ciliated Cells	RAB10
1.3532e-46	0.171877	0.115	0.122	4.4481e-42	Developing Ciliated Cells	POLD3
3.27005e-73	0.17181	0.16	0.201	1.0749e-68	Developing Ciliated Cells	IRF2BP2
3.13677e-29	0.171721	0.111	0.106	1.03109e-24	Developing Ciliated Cells	DZANK1
2.82504e-53	0.17163	0.135	0.142	9.2862e-49	Developing Ciliated Cells	PAK2
6.72739e-54	0.171596	0.093	0.106	2.21136e-49	Developing Ciliated Cells	NDUFB11
2.24343e-56	0.171091	0.138	0.158	7.37438e-52	Developing Ciliated Cells	MEF2A
2.77255e-42	0.171087	0.151	0.16	9.11363e-38	Developing Ciliated Cells	C19orf33
6.46839e-56	0.170842	0.149	0.16	2.12623e-51	Developing Ciliated Cells	SLC35A3
8.2899e-68	0.170649	0.168	0.194	2.72497e-63	Developing Ciliated Cells	DDX1
4.92311e-69	0.170256	0.141	0.17	1.61827e-64	Developing Ciliated Cells	SS18
8.9313e-40	0.170227	0.114	0.122	2.93581e-35	Developing Ciliated Cells	ERRFI1
7.99566e-64	0.170176	0.153	0.171	2.62825e-59	Developing Ciliated Cells	ANAPC11
6.30832e-48	0.1698	0.123	0.14	2.07361e-43	Developing Ciliated Cells	RALGPS2
3.08918e-58	0.169724	0.172	0.202	1.01544e-53	Developing Ciliated Cells	GLYR1
1.44997e-80	0.169661	0.163	0.206	4.76619e-76	Developing Ciliated Cells	NEDD8
5.32404e-56	0.169453	0.19	0.214	1.75007e-51	Developing Ciliated Cells	MAP3K2
1.11219e-44	0.169383	0.11	0.118	3.65587e-40	Developing Ciliated Cells	RLIM
2.58437e-53	0.169367	0.088	0.102	8.49507e-49	Developing Ciliated Cells	LEPROTL1
1.61053e-29	0.169146	0.102	0.093	5.29397e-25	Developing Ciliated Cells	LBH
2.35843e-47	0.169136	0.108	0.12	7.75241e-43	Developing Ciliated Cells	UQCC2
1.40886e-47	0.169116	0.203	0.209	4.63107e-43	Developing Ciliated Cells	SORBS2
5.34549e-59	0.169058	0.138	0.175	1.75712e-54	Developing Ciliated Cells	CITED2
1.65029e-41	0.16904	0.35	0.362	5.42466e-37	Developing Ciliated Cells	FAU
5.31221e-41	0.16866	0.189	0.207	1.74618e-36	Developing Ciliated Cells	MYO5B
9.3964e-69	0.168373	0.183	0.222	3.08869e-64	Developing Ciliated Cells	PUM2
5.03688e-35	0.168247	0.164	0.171	1.65567e-30	Developing Ciliated Cells	PRSS12
7.54566e-21	0.168191	0.132	0.123	2.48034e-16	Developing Ciliated Cells	C2orf40
1.15379e-71	0.167783	0.113	0.143	3.79261e-67	Developing Ciliated Cells	BLCAP
4.78265e-48	0.167746	0.271	0.292	1.5721e-43	Developing Ciliated Cells	AKR1A1
5.58239e-15	0.167464	0.181	0.159	1.83499e-10	Developing Ciliated Cells	MAP6
5.28993e-40	0.167221	0.141	0.142	1.73885e-35	Developing Ciliated Cells	ERICH5
9.10967e-29	0.167181	0.117	0.118	2.99444e-24	Developing Ciliated Cells	CHORDC1
5.45305e-53	0.166621	0.201	0.22	1.79247e-48	Developing Ciliated Cells	CCT2
1.42895e-47	0.166427	0.091	0.105	4.69709e-43	Developing Ciliated Cells	HNRNPLL
6.52766e-53	0.16639	0.169	0.171	2.14571e-48	Developing Ciliated Cells	HACD3
4.98877e-58	0.16624	0.171	0.212	1.63986e-53	Developing Ciliated Cells	PDCD4
1.20835e-82	0.165759	0.122	0.165	3.97195e-78	Developing Ciliated Cells	RNF7
2.04809e-46	0.165594	0.274	0.305	6.73228e-42	Developing Ciliated Cells	SLC25A36
1.88444e-50	0.165553	0.253	0.277	6.19436e-46	Developing Ciliated Cells	RBM47
1.75453e-38	0.165472	0.101	0.103	5.76731e-34	Developing Ciliated Cells	GSTO1
2.45704e-70	0.165469	0.119	0.146	8.07654e-66	Developing Ciliated Cells	UBE2A
4.10394e-50	0.165109	0.348	0.385	1.34901e-45	Developing Ciliated Cells	VPS13C
2.21261e-70	0.164533	0.172	0.206	7.27307e-66	Developing Ciliated Cells	SERINC3
5.83272e-53	0.164423	0.099	0.114	1.91727e-48	Developing Ciliated Cells	ATPAF1
1.74392e-35	0.164357	0.256	0.259	5.73243e-31	Developing Ciliated Cells	RPS2
1.03157e-40	0.164296	0.107	0.119	3.39087e-36	Developing Ciliated Cells	GPR162
3.02052e-42	0.16419	0.131	0.139	9.92875e-38	Developing Ciliated Cells	PPP1R2
6.45885e-64	0.164113	0.138	0.158	2.12309e-59	Developing Ciliated Cells	METTL9
6.62052e-44	0.16411	0.117	0.118	2.17623e-39	Developing Ciliated Cells	EPB41L4B
3.02796e-70	0.164105	0.171	0.201	9.9532e-66	Developing Ciliated Cells	UQCRC1
2.85239e-54	0.164088	0.179	0.197	9.37611e-50	Developing Ciliated Cells	EIF4B
1.0521e-47	0.164026	0.279	0.312	3.45836e-43	Developing Ciliated Cells	ZFAND5
1.06335e-41	0.163876	0.108	0.124	3.49535e-37	Developing Ciliated Cells	PREPL
4.17897e-47	0.163509	0.125	0.14	1.37367e-42	Developing Ciliated Cells	ENY2
8.2796e-48	0.162801	0.141	0.16	2.72159e-43	Developing Ciliated Cells	SUGT1
6.09505e-58	0.162209	0.124	0.158	2.0035e-53	Developing Ciliated Cells	ZC3H15
2.64802e-48	0.162098	0.112	0.123	8.70431e-44	Developing Ciliated Cells	ARPP19
1.39001e-73	0.162068	0.128	0.161	4.56909e-69	Developing Ciliated Cells	MIEN1
1.42365e-70	0.162015	0.125	0.162	4.67967e-66	Developing Ciliated Cells	DHX30
5.18215e-74	0.161797	0.101	0.126	1.70342e-69	Developing Ciliated Cells	NDUFA8
2.79066e-55	0.161659	0.128	0.144	9.17319e-51	Developing Ciliated Cells	YIPF6
1.13627e-42	0.161605	0.201	0.214	3.73502e-38	Developing Ciliated Cells	SLC6A6
3.85392e-50	0.161565	0.277	0.297	1.26682e-45	Developing Ciliated Cells	CLTC
1.30764e-58	0.161564	0.129	0.149	4.29835e-54	Developing Ciliated Cells	TMEM45B
9.1165e-25	0.161178	0.244	0.234	2.99668e-20	Developing Ciliated Cells	CLMN
2.27584e-53	0.161129	0.177	0.214	7.48092e-49	Developing Ciliated Cells	SSR4
1.29559e-57	0.161077	0.111	0.133	4.25873e-53	Developing Ciliated Cells	ORMDL2
9.33279e-51	0.16096	0.135	0.156	3.06778e-46	Developing Ciliated Cells	SELENOK
6.59784e-83	0.160932	0.159	0.211	2.16878e-78	Developing Ciliated Cells	NDUFB10
1.32075e-65	0.160916	0.148	0.174	4.34144e-61	Developing Ciliated Cells	CCT4
8.41055e-54	0.160589	0.091	0.104	2.76463e-49	Developing Ciliated Cells	ATAD1
6.40844e-37	0.160305	0.106	0.109	2.10652e-32	Developing Ciliated Cells	GADD45A
1.27913e-26	0.160054	0.174	0.178	4.20464e-22	Developing Ciliated Cells	IGFBP2
1.29699e-69	0.159909	0.148	0.181	4.26334e-65	Developing Ciliated Cells	MTIF3
1.4619e-50	0.159785	0.126	0.143	4.80542e-46	Developing Ciliated Cells	RNF13
3.37465e-60	0.159759	0.201	0.232	1.10928e-55	Developing Ciliated Cells	PSMB8
3.63243e-67	0.159646	0.219	0.261	1.19402e-62	Developing Ciliated Cells	RAB11A
5.49229e-64	0.159314	0.141	0.178	1.80537e-59	Developing Ciliated Cells	ABCD3
3.9946e-65	0.159283	0.129	0.161	1.31306e-60	Developing Ciliated Cells	TRMT112
5.56407e-50	0.159177	0.294	0.327	1.82897e-45	Developing Ciliated Cells	AES
2.90398e-32	0.159146	0.225	0.216	9.54568e-28	Developing Ciliated Cells	KIF3B
3.13613e-50	0.159143	0.139	0.15	1.03088e-45	Developing Ciliated Cells	PPCS
8.9543e-57	0.158863	0.101	0.102	2.94337e-52	Developing Ciliated Cells	UQCRFS1
1.43697e-22	0.158784	0.162	0.169	4.72346e-18	Developing Ciliated Cells	INTU
8.45177e-50	0.158506	0.095	0.114	2.77818e-45	Developing Ciliated Cells	SPTSSA
2.32939e-36	0.158278	0.088	0.102	7.65693e-32	Developing Ciliated Cells	ERAP1
1.83287e-54	0.158041	0.15	0.173	6.02484e-50	Developing Ciliated Cells	IFNAR1
1.02482e-63	0.157785	0.152	0.193	3.3687e-59	Developing Ciliated Cells	USP16
4.75088e-42	0.157674	0.106	0.12	1.56166e-37	Developing Ciliated Cells	SLC25A25
1.74073e-51	0.157655	0.153	0.17	5.72194e-47	Developing Ciliated Cells	PFKP
9.23466e-32	0.157625	0.112	0.119	3.03553e-27	Developing Ciliated Cells	COLCA1
3.73663e-39	0.157586	0.127	0.131	1.22827e-34	Developing Ciliated Cells	SDCCAG8
1.72806e-51	0.15752	0.112	0.126	5.6803e-47	Developing Ciliated Cells	BBS4
5.34147e-55	0.157367	0.099	0.127	1.7558e-50	Developing Ciliated Cells	EPN2
8.23427e-47	0.157208	0.126	0.14	2.70669e-42	Developing Ciliated Cells	ELOC
7.73244e-65	0.15699	0.158	0.19	2.54173e-60	Developing Ciliated Cells	TMEM50A
5.21595e-28	0.156856	0.191	0.208	1.71454e-23	Developing Ciliated Cells	CEP290
8.51782e-55	0.156509	0.204	0.248	2.79989e-50	Developing Ciliated Cells	STIM2
1.56443e-43	0.156377	0.086	0.101	5.14245e-39	Developing Ciliated Cells	HEXB
1.20224e-44	0.15627	0.116	0.129	3.95187e-40	Developing Ciliated Cells	ERCC1
1.44254e-37	0.156193	0.1	0.109	4.74178e-33	Developing Ciliated Cells	EPB41L4A
1.29961e-55	0.156014	0.139	0.166	4.27195e-51	Developing Ciliated Cells	AKAP11
3.01558e-59	0.155805	0.093	0.117	9.91251e-55	Developing Ciliated Cells	TMEM167A
2.51703e-36	0.155575	0.391	0.392	8.27374e-32	Developing Ciliated Cells	GAPDH
1.00627e-12	0.155555	0.345	0.298	3.30772e-08	Developing Ciliated Cells	WDR66
8.3194e-41	0.155516	0.1	0.116	2.73467e-36	Developing Ciliated Cells	BBS2
1.11574e-57	0.155457	0.182	0.211	3.66756e-53	Developing Ciliated Cells	CCT5
2.58264e-44	0.155453	0.204	0.223	8.4894e-40	Developing Ciliated Cells	IRF1
2.79507e-60	0.155441	0.107	0.135	9.18767e-56	Developing Ciliated Cells	IMPAD1
4.61303e-48	0.155428	0.266	0.292	1.51635e-43	Developing Ciliated Cells	SPINT2
1.7231e-43	0.155392	0.15	0.161	5.66399e-39	Developing Ciliated Cells	WARS
3.66889e-65	0.155391	0.121	0.15	1.206e-60	Developing Ciliated Cells	ARPC5L
1.39022e-72	0.155365	0.13	0.164	4.5698e-68	Developing Ciliated Cells	LMBRD1
1.08324e-36	0.155071	0.172	0.191	3.56072e-32	Developing Ciliated Cells	PIBF1
5.0105e-54	0.155036	0.101	0.118	1.647e-49	Developing Ciliated Cells	STX12
4.90945e-35	0.154958	0.098	0.113	1.61378e-30	Developing Ciliated Cells	ZNF264
3.25411e-40	0.154886	0.119	0.127	1.06966e-35	Developing Ciliated Cells	PRKAA1
6.53982e-40	0.154462	0.128	0.148	2.1497e-35	Developing Ciliated Cells	BZW1
7.54071e-56	0.154433	0.32	0.355	2.47871e-51	Developing Ciliated Cells	SCAF11
6.06181e-48	0.154429	0.126	0.143	1.99258e-43	Developing Ciliated Cells	TES
3.78783e-65	0.154067	0.096	0.117	1.2451e-60	Developing Ciliated Cells	RAB1B
7.50365e-66	0.153946	0.172	0.218	2.46652e-61	Developing Ciliated Cells	SYNCRIP
1.36632e-63	0.153786	0.113	0.131	4.49122e-59	Developing Ciliated Cells	RHBDD2
2.48035e-29	0.153695	0.139	0.154	8.15315e-25	Developing Ciliated Cells	AKR1C2
1.89796e-59	0.153657	0.144	0.168	6.23878e-55	Developing Ciliated Cells	GNS
8.82945e-26	0.153303	0.472	0.463	2.90233e-21	Developing Ciliated Cells	RPS14
9.36928e-55	0.153282	0.112	0.145	3.07978e-50	Developing Ciliated Cells	KRR1
1.89411e-67	0.153261	0.164	0.198	6.22614e-63	Developing Ciliated Cells	LMAN2
5.83539e-27	0.153041	0.123	0.124	1.91815e-22	Developing Ciliated Cells	ATXN1
1.09948e-58	0.152978	0.208	0.244	3.61409e-54	Developing Ciliated Cells	VMP1
1.45031e-18	0.152926	0.47	0.444	4.7673e-14	Developing Ciliated Cells	ABCA13
1.06186e-43	0.152855	0.222	0.248	3.49044e-39	Developing Ciliated Cells	BAIAP2L1
4.01007e-60	0.152759	0.128	0.158	1.31815e-55	Developing Ciliated Cells	MRPL14
2.52418e-51	0.152564	0.141	0.16	8.29724e-47	Developing Ciliated Cells	TEAD1
6.50493e-54	0.152258	0.174	0.202	2.13824e-49	Developing Ciliated Cells	SERPINB6
3.50874e-51	0.152116	0.107	0.128	1.15336e-46	Developing Ciliated Cells	MCU
1.37035e-55	0.152115	0.226	0.261	4.50449e-51	Developing Ciliated Cells	ATP6V0E1
1.98289e-70	0.152093	0.203	0.239	6.51796e-66	Developing Ciliated Cells	REEP5
4.7834e-48	0.15168	0.103	0.1	1.57235e-43	Developing Ciliated Cells	EFCAB11
1.14276e-72	0.151587	0.119	0.157	3.75635e-68	Developing Ciliated Cells	GNA11
2.11082e-51	0.151285	0.112	0.129	6.93846e-47	Developing Ciliated Cells	MRPS18B
5.27922e-38	0.15108	0.728	0.67	1.73533e-33	Developing Ciliated Cells	SAT1
6.21119e-63	0.150863	0.098	0.133	2.04168e-58	Developing Ciliated Cells	KRCC1
1.87744e-64	0.150658	0.168	0.181	6.17133e-60	Developing Ciliated Cells	RAD23B
3.83031e-50	0.150642	0.104	0.127	1.25906e-45	Developing Ciliated Cells	PSMB2
1.41539e-37	0.150438	0.129	0.146	4.65254e-33	Developing Ciliated Cells	HNRNPA1
5.23113e-48	0.149997	0.124	0.146	1.71952e-43	Developing Ciliated Cells	BAG5
8.88208e-47	0.149933	0.092	0.104	2.91963e-42	Developing Ciliated Cells	ZNF770
1.948e-69	0.149728	0.151	0.194	6.40329e-65	Developing Ciliated Cells	CAPZB
3.13469e-65	0.149619	0.206	0.245	1.0304e-60	Developing Ciliated Cells	RAB2A
6.35687e-40	0.149398	0.3	0.318	2.08957e-35	Developing Ciliated Cells	RPL35
1.22272e-55	0.149308	0.072	0.104	4.01919e-51	Developing Ciliated Cells	DDX54
6.2436e-52	0.149104	0.093	0.116	2.05233e-47	Developing Ciliated Cells	SETD3
2.22999e-29	0.149058	0.095	0.108	7.3302e-25	Developing Ciliated Cells	MSH6
4.01018e-47	0.148642	0.15	0.176	1.31818e-42	Developing Ciliated Cells	IBTK
5.21823e-30	0.148621	0.126	0.116	1.71528e-25	Developing Ciliated Cells	MORN3
2.40134e-58	0.14835	0.115	0.137	7.89344e-54	Developing Ciliated Cells	ATG3
2.15518e-52	0.147874	0.227	0.263	7.08431e-48	Developing Ciliated Cells	TUFM
1.18075e-36	0.147677	0.086	0.101	3.88125e-32	Developing Ciliated Cells	NIT2
5.88309e-25	0.147581	0.168	0.183	1.93383e-20	Developing Ciliated Cells	HAGHL
1.11931e-33	0.147427	0.094	0.11	3.6793e-29	Developing Ciliated Cells	HEATR5B
6.35185e-57	0.147395	0.096	0.116	2.08792e-52	Developing Ciliated Cells	SNRNP25
4.71881e-49	0.147322	0.144	0.167	1.55112e-44	Developing Ciliated Cells	MTURN
2.862e-48	0.1473	0.246	0.27	9.40769e-44	Developing Ciliated Cells	RAC1
1.43744e-55	0.147262	0.18	0.214	4.72502e-51	Developing Ciliated Cells	TBL1XR1
9.25071e-19	0.147147	0.148	0.147	3.0408e-14	Developing Ciliated Cells	PACRG
6.68055e-59	0.147107	0.135	0.146	2.19596e-54	Developing Ciliated Cells	TSG101
2.11292e-43	0.147055	0.1	0.119	6.94537e-39	Developing Ciliated Cells	PNRC2
2.03111e-70	0.147055	0.138	0.18	6.67647e-66	Developing Ciliated Cells	ARL1
8.37484e-47	0.146957	0.176	0.197	2.75289e-42	Developing Ciliated Cells	G3BP1
1.25675e-36	0.14658	0.182	0.198	4.13105e-32	Developing Ciliated Cells	ATP2B4
6.76966e-72	0.146393	0.084	0.11	2.22526e-67	Developing Ciliated Cells	B3GNT7
1.84459e-58	0.146345	0.081	0.107	6.06334e-54	Developing Ciliated Cells	TMEM41B
3.24239e-52	0.146311	0.153	0.174	1.0658e-47	Developing Ciliated Cells	WDR34
6.27843e-37	0.146275	0.091	0.105	2.06378e-32	Developing Ciliated Cells	TMX3
3.21521e-48	0.146166	0.135	0.163	1.05687e-43	Developing Ciliated Cells	ACBD3
1.16667e-32	0.146155	0.118	0.103	3.83496e-28	Developing Ciliated Cells	STPG1
4.03094e-77	0.145967	0.177	0.227	1.32501e-72	Developing Ciliated Cells	CTTN
3.36834e-32	0.145861	0.121	0.109	1.10721e-27	Developing Ciliated Cells	TCTN2
1.73129e-64	0.145699	0.107	0.14	5.69091e-60	Developing Ciliated Cells	DPM3
1.13856e-48	0.145613	0.138	0.165	3.74255e-44	Developing Ciliated Cells	WBP11
4.95711e-45	0.145364	0.103	0.129	1.62945e-40	Developing Ciliated Cells	CREBZF
6.97409e-50	0.145017	0.079	0.102	2.29245e-45	Developing Ciliated Cells	CEBPG
1.52194e-40	0.144913	0.097	0.117	5.00276e-36	Developing Ciliated Cells	FAM204A
6.81317e-47	0.144543	0.092	0.108	2.23956e-42	Developing Ciliated Cells	DHRS7
7.01708e-37	0.144364	0.133	0.149	2.30658e-32	Developing Ciliated Cells	SMYD2
2.17862e-46	0.144359	0.083	0.105	7.16135e-42	Developing Ciliated Cells	PHF10
1.0215e-53	0.144264	0.206	0.239	3.35776e-49	Developing Ciliated Cells	ATP6V0B
1.52718e-58	0.144148	0.121	0.157	5.01998e-54	Developing Ciliated Cells	USP33
1.38519e-23	0.144094	0.104	0.114	4.55327e-19	Developing Ciliated Cells	ZNF273
2.77283e-46	0.143863	0.093	0.112	9.11458e-42	Developing Ciliated Cells	COPS2
1.44449e-42	0.1436	0.111	0.126	4.74818e-38	Developing Ciliated Cells	EIF2S3
1.19689e-37	0.143562	0.182	0.206	3.93429e-33	Developing Ciliated Cells	UACA
2.38436e-62	0.143528	0.294	0.342	7.83764e-58	Developing Ciliated Cells	RSRP1
4.23177e-30	0.143497	0.167	0.161	1.39103e-25	Developing Ciliated Cells	KIF27
2.55322e-25	0.143391	0.118	0.119	8.39267e-21	Developing Ciliated Cells	PLCH1
2.77334e-66	0.143315	0.127	0.166	9.11624e-62	Developing Ciliated Cells	PTPRA
8.13031e-36	0.14328	0.094	0.102	2.67251e-31	Developing Ciliated Cells	SLC35F5
9.95323e-19	0.143246	0.576	0.5	3.27172e-14	Developing Ciliated Cells	ALDH1A1
4.90772e-40	0.143216	0.112	0.134	1.61322e-35	Developing Ciliated Cells	CUL5
1.72105e-55	0.1432	0.261	0.289	5.65725e-51	Developing Ciliated Cells	ARHGAP5
2.40415e-49	0.142767	0.099	0.122	7.90268e-45	Developing Ciliated Cells	MCFD2
6.4558e-41	0.142604	0.268	0.263	2.12209e-36	Developing Ciliated Cells	ITGB8
5.8565e-45	0.14248	0.275	0.297	1.92509e-40	Developing Ciliated Cells	RPL32
1.20334e-60	0.141382	0.153	0.186	3.95549e-56	Developing Ciliated Cells	EFCAB14
4.49739e-46	0.141376	0.102	0.118	1.47834e-41	Developing Ciliated Cells	RAB6A
1.30138e-51	0.14127	0.131	0.154	4.27778e-47	Developing Ciliated Cells	PPP4R2
2.96786e-51	0.140783	0.108	0.136	9.75567e-47	Developing Ciliated Cells	SEC11C
3.80099e-60	0.140586	0.088	0.117	1.24942e-55	Developing Ciliated Cells	PCYT2
5.61982e-59	0.140344	0.094	0.12	1.84729e-54	Developing Ciliated Cells	SPTLC1
6.86611e-60	0.140297	0.088	0.117	2.25696e-55	Developing Ciliated Cells	BCL2L13
3.04276e-55	0.140297	0.168	0.2	1.00019e-50	Developing Ciliated Cells	CD2AP
1.73904e-44	0.139797	0.142	0.161	5.71641e-40	Developing Ciliated Cells	PARP9
3.78704e-37	0.139739	0.104	0.115	1.24484e-32	Developing Ciliated Cells	AHCYL2
2.70176e-45	0.13973	0.097	0.123	8.88095e-41	Developing Ciliated Cells	MICU1
1.06623e-35	0.139656	0.221	0.24	3.50479e-31	Developing Ciliated Cells	CBR1
1.60375e-53	0.139468	0.112	0.134	5.27169e-49	Developing Ciliated Cells	VPS26A
7.8233e-44	0.139219	0.116	0.134	2.5716e-39	Developing Ciliated Cells	DCAF6
2.96455e-66	0.139142	0.112	0.142	9.74477e-62	Developing Ciliated Cells	HIGD2A
3.16333e-48	0.139122	0.103	0.117	1.03982e-43	Developing Ciliated Cells	GLT8D1
2.59804e-28	0.139087	0.127	0.145	8.54002e-24	Developing Ciliated Cells	TSNAXIP1
3.79852e-49	0.139076	0.225	0.255	1.24861e-44	Developing Ciliated Cells	F11R
5.90263e-40	0.138928	0.496	0.475	1.94025e-35	Developing Ciliated Cells	TUBB4B
2.0786e-50	0.13868	0.116	0.139	6.83256e-46	Developing Ciliated Cells	ITFG1
6.36418e-26	0.13867	0.097	0.103	2.09197e-21	Developing Ciliated Cells	LMLN
2.67093e-51	0.138664	0.107	0.129	8.7796e-47	Developing Ciliated Cells	ECHDC1
3.35919e-53	0.13855	0.135	0.156	1.1042e-48	Developing Ciliated Cells	ATXN10
2.0591e-28	0.13793	0.211	0.217	6.76848e-24	Developing Ciliated Cells	CNTRL
1.96839e-52	0.137868	0.174	0.201	6.4703e-48	Developing Ciliated Cells	SEC14L1
3.37861e-30	0.137498	0.097	0.106	1.11058e-25	Developing Ciliated Cells	SOCS4
5.57102e-51	0.137271	0.283	0.308	1.83125e-46	Developing Ciliated Cells	UBE2D3
8.83692e-78	0.137247	0.2	0.266	2.90478e-73	Developing Ciliated Cells	TAF7
4.40615e-49	0.137141	0.083	0.105	1.44835e-44	Developing Ciliated Cells	SRA1
1.80963e-37	0.136971	0.106	0.107	5.94843e-33	Developing Ciliated Cells	XPR1
2.79153e-58	0.136649	0.114	0.145	9.17603e-54	Developing Ciliated Cells	DUSP14
2.43379e-60	0.136467	0.091	0.119	8.00011e-56	Developing Ciliated Cells	ARF3
9.77932e-68	0.136362	0.068	0.101	3.21456e-63	Developing Ciliated Cells	TSR3
9.36148e-40	0.136241	0.12	0.139	3.07721e-35	Developing Ciliated Cells	PAFAH1B2
3.4763e-63	0.136006	0.114	0.148	1.1427e-58	Developing Ciliated Cells	CYB5R1
1.54464e-49	0.135761	0.118	0.136	5.07737e-45	Developing Ciliated Cells	COPRS
2.43231e-56	0.135309	0.14	0.183	7.99524e-52	Developing Ciliated Cells	OFD1
4.07725e-34	0.135205	0.429	0.436	1.34023e-29	Developing Ciliated Cells	HSPA5
2.23556e-36	0.135036	0.117	0.13	7.34852e-32	Developing Ciliated Cells	STX7
1.09219e-07	0.135032	0.283	0.257	0.00359014	Developing Ciliated Cells	RP1
1.75807e-24	0.134963	0.37	0.378	5.77894e-20	Developing Ciliated Cells	CTNNA1
1.90972e-54	0.13478	0.152	0.193	6.27745e-50	Developing Ciliated Cells	TMEM173
5.4395e-45	0.13478	0.102	0.125	1.78802e-40	Developing Ciliated Cells	ORMDL1
4.06435e-59	0.134625	0.206	0.248	1.33599e-54	Developing Ciliated Cells	CHMP4B
8.09403e-59	0.134528	0.111	0.15	2.66059e-54	Developing Ciliated Cells	HNRNPA3
1.32037e-48	0.134427	0.174	0.202	4.3402e-44	Developing Ciliated Cells	COQ4
3.77285e-61	0.134378	0.09	0.124	1.24017e-56	Developing Ciliated Cells	PDPK1
7.95215e-37	0.134295	0.32	0.346	2.61395e-32	Developing Ciliated Cells	CSDE1
4.11685e-16	0.134169	0.192	0.186	1.35325e-11	Developing Ciliated Cells	KLHL6
6.02636e-16	0.134128	0.244	0.225	1.98093e-11	Developing Ciliated Cells	CFAP54
1.94307e-42	0.134098	0.097	0.121	6.38708e-38	Developing Ciliated Cells	KRIT1
1.4639e-42	0.134083	0.185	0.204	4.81199e-38	Developing Ciliated Cells	AHSA1
4.39233e-42	0.134021	0.09	0.105	1.4438e-37	Developing Ciliated Cells	ADH5
4.28042e-42	0.134008	0.09	0.114	1.40702e-37	Developing Ciliated Cells	WWP1
6.71746e-50	0.133834	0.099	0.118	2.2081e-45	Developing Ciliated Cells	TIMM10B
6.93915e-16	0.133714	0.325	0.275	2.28097e-11	Developing Ciliated Cells	DNAH6
5.43281e-49	0.133681	0.104	0.119	1.78582e-44	Developing Ciliated Cells	TMEM33
9.56627e-47	0.133376	0.087	0.104	3.14453e-42	Developing Ciliated Cells	VDAC2
8.65466e-55	0.133308	0.119	0.148	2.84487e-50	Developing Ciliated Cells	PAPSS1
4.00844e-39	0.133204	0.104	0.12	1.31761e-34	Developing Ciliated Cells	CLBA1
5.21412e-23	0.133128	0.368	0.363	1.71393e-18	Developing Ciliated Cells	RPLP0
2.81017e-50	0.13309	0.118	0.145	9.2373e-46	Developing Ciliated Cells	WDFY1
2.41101e-61	0.133041	0.145	0.182	7.92524e-57	Developing Ciliated Cells	ATP6AP2
5.029e-27	0.132922	0.138	0.149	1.65308e-22	Developing Ciliated Cells	WDR19
5.07567e-54	0.132236	0.106	0.135	1.66842e-49	Developing Ciliated Cells	SSR3
1.04824e-60	0.131994	0.142	0.17	3.44568e-56	Developing Ciliated Cells	CCT7
2.02985e-46	0.131939	0.17	0.198	6.67232e-42	Developing Ciliated Cells	BBX
9.87933e-67	0.131865	0.145	0.18	3.24744e-62	Developing Ciliated Cells	BRK1
6.08526e-46	0.1314	0.096	0.117	2.00029e-41	Developing Ciliated Cells	NTN4
2.0391e-70	0.131337	0.131	0.156	6.70272e-66	Developing Ciliated Cells	TPRG1L
1.24146e-38	0.131309	0.381	0.402	4.08079e-34	Developing Ciliated Cells	LRRFIP1
2.84975e-37	0.1313	0.086	0.108	9.36742e-33	Developing Ciliated Cells	MAML2
8.92383e-74	0.13114	0.181	0.236	2.93335e-69	Developing Ciliated Cells	ARL6IP4
1.42376e-48	0.13114	0.172	0.202	4.68004e-44	Developing Ciliated Cells	PPIB
1.85352e-70	0.130854	0.179	0.225	6.0927e-66	Developing Ciliated Cells	KHDRBS1
4.62728e-20	0.130852	0.219	0.2	1.52103e-15	Developing Ciliated Cells	CCDC30
1.86688e-56	0.130823	0.137	0.177	6.13662e-52	Developing Ciliated Cells	HOOK1
3.99286e-45	0.130788	0.087	0.109	1.31249e-40	Developing Ciliated Cells	HIST2H2BE
2.69369e-40	0.130727	0.107	0.124	8.85442e-36	Developing Ciliated Cells	TNPO1
3.06672e-67	0.130724	0.129	0.175	1.00806e-62	Developing Ciliated Cells	PARP4
4.20065e-50	0.130503	0.173	0.2	1.3808e-45	Developing Ciliated Cells	IDH2
6.4378e-56	0.130398	0.225	0.261	2.11617e-51	Developing Ciliated Cells	DDX24
2.16887e-65	0.130312	0.128	0.172	7.1293e-61	Developing Ciliated Cells	KARS
8.08082e-44	0.130307	0.106	0.135	2.65625e-39	Developing Ciliated Cells	TENT5A
2.57048e-41	0.130246	0.131	0.145	8.44944e-37	Developing Ciliated Cells	TMEM106B
9.6847e-58	0.130179	0.136	0.177	3.18346e-53	Developing Ciliated Cells	TNKS2
2.92579e-50	0.130025	0.13	0.149	9.61735e-46	Developing Ciliated Cells	DENR
4.29337e-34	0.129997	0.102	0.103	1.41127e-29	Developing Ciliated Cells	PPM1H
2.50734e-31	0.129843	0.103	0.11	8.24189e-27	Developing Ciliated Cells	WDR47
5.49193e-60	0.129761	0.179	0.225	1.80525e-55	Developing Ciliated Cells	AHCYL1
2.56243e-44	0.12925	0.08	0.104	8.42297e-40	Developing Ciliated Cells	MED4
1.28338e-44	0.129148	0.099	0.127	4.21861e-40	Developing Ciliated Cells	RPL29
6.78738e-51	0.129066	0.131	0.158	2.23108e-46	Developing Ciliated Cells	ACADM
4.93991e-45	0.128791	0.093	0.102	1.6238e-40	Developing Ciliated Cells	FAM8A1
1.02945e-39	0.1287	0.099	0.112	3.38391e-35	Developing Ciliated Cells	GOSR1
7.71916e-32	0.128616	0.09	0.106	2.53737e-27	Developing Ciliated Cells	ERBB4
5.20731e-26	0.12858	0.097	0.106	1.71169e-21	Developing Ciliated Cells	MPDZ
2.39385e-16	0.128508	0.467	0.425	7.86884e-12	Developing Ciliated Cells	CYP4B1
8.1687e-37	0.12849	0.13	0.152	2.68513e-32	Developing Ciliated Cells	SYTL3
2.94411e-25	0.128332	0.105	0.103	9.67758e-21	Developing Ciliated Cells	FGFR1OP
4.88998e-10	0.128141	0.191	0.185	1.60739e-05	Developing Ciliated Cells	TTC25
1.20472e-25	0.128119	0.41	0.414	3.96003e-21	Developing Ciliated Cells	RPL19
7.57874e-70	0.1281	0.18	0.229	2.49121e-65	Developing Ciliated Cells	NONO
6.54726e-41	0.127899	0.156	0.177	2.15215e-36	Developing Ciliated Cells	CES2
3.20552e-43	0.127739	0.103	0.129	1.05369e-38	Developing Ciliated Cells	SUPT20H
2.46602e-33	0.127649	0.368	0.314	8.10605e-29	Developing Ciliated Cells	CFAP44
3.17324e-62	0.127637	0.126	0.162	1.04308e-57	Developing Ciliated Cells	ESRP1
6.26906e-36	0.127569	0.175	0.186	2.0607e-31	Developing Ciliated Cells	TOGARAM1
8.37999e-44	0.127542	0.1	0.12	2.75459e-39	Developing Ciliated Cells	ZFP91
4.98212e-59	0.127536	0.104	0.129	1.63767e-54	Developing Ciliated Cells	STRAP
9.98738e-46	0.127506	0.091	0.11	3.28295e-41	Developing Ciliated Cells	MPP7
3.0178e-38	0.127401	0.147	0.173	9.91983e-34	Developing Ciliated Cells	ITGA2
5.70472e-53	0.127207	0.087	0.112	1.8752e-48	Developing Ciliated Cells	HNRNPH2
2.98336e-46	0.127086	0.081	0.103	9.80659e-42	Developing Ciliated Cells	MXI1
1.67047e-39	0.126186	0.395	0.397	5.49099e-35	Developing Ciliated Cells	RPL13
2.05379e-62	0.126162	0.111	0.15	6.75102e-58	Developing Ciliated Cells	SNRPD3
1.87282e-42	0.125752	0.094	0.113	6.15616e-38	Developing Ciliated Cells	CNOT6
4.19201e-51	0.12572	0.149	0.181	1.37795e-46	Developing Ciliated Cells	PPP2R2A
8.26341e-23	0.125176	0.163	0.181	2.71627e-18	Developing Ciliated Cells	C11orf16
8.89416e-35	0.12517	0.106	0.123	2.9236e-30	Developing Ciliated Cells	DYNC1I2
4.04546e-59	0.125087	0.259	0.25	1.32978e-54	Developing Ciliated Cells	SOD2
1.12425e-29	0.125059	0.133	0.142	3.69554e-25	Developing Ciliated Cells	PCNX4
6.82631e-48	0.125048	0.134	0.157	2.24388e-43	Developing Ciliated Cells	TRAPPC8
8.43644e-45	0.124849	0.473	0.451	2.77314e-40	Developing Ciliated Cells	JUN
1.77316e-49	0.124567	0.108	0.131	5.82856e-45	Developing Ciliated Cells	FSTL1
2.40402e-65	0.124483	0.1	0.128	7.90227e-61	Developing Ciliated Cells	SMIM26
1.12098e-36	0.12369	0.108	0.126	3.68478e-32	Developing Ciliated Cells	SNX13
5.17588e-69	0.123661	0.102	0.139	1.70136e-64	Developing Ciliated Cells	LSM4
4.74988e-38	0.123648	0.088	0.104	1.56133e-33	Developing Ciliated Cells	FBXL3
9.16575e-43	0.12356	0.102	0.126	3.01287e-38	Developing Ciliated Cells	DARS
1.97357e-52	0.123438	0.083	0.108	6.48733e-48	Developing Ciliated Cells	NHP2
1.22133e-48	0.123404	0.095	0.121	4.01465e-44	Developing Ciliated Cells	MRPS16
5.47936e-55	0.123291	0.16	0.199	1.80112e-50	Developing Ciliated Cells	PPP2CA
5.15511e-43	0.123248	0.147	0.175	1.69454e-38	Developing Ciliated Cells	ZC3H14
7.06024e-51	0.123023	0.118	0.149	2.32077e-46	Developing Ciliated Cells	PDZD8
2.36748e-58	0.122839	0.12	0.157	7.78213e-54	Developing Ciliated Cells	DNAJC8
2.32102e-48	0.122769	0.085	0.104	7.62941e-44	Developing Ciliated Cells	PEX2
1.45578e-50	0.122763	0.088	0.106	4.78529e-46	Developing Ciliated Cells	CCNC
1.01933e-23	0.122721	0.306	0.269	3.35064e-19	Developing Ciliated Cells	NWD1
2.97618e-41	0.122605	0.092	0.112	9.78302e-37	Developing Ciliated Cells	STXBP3
1.00535e-29	0.122227	0.09	0.101	3.3047e-25	Developing Ciliated Cells	DNAJC16
6.59025e-39	0.122201	0.143	0.167	2.16628e-34	Developing Ciliated Cells	WLS
1.34227e-34	0.122067	0.129	0.151	4.41218e-30	Developing Ciliated Cells	PPA1
1.96118e-22	0.122016	0.124	0.132	6.44661e-18	Developing Ciliated Cells	FABP6
6.39657e-44	0.121861	0.103	0.127	2.10262e-39	Developing Ciliated Cells	SCFD1
1.75467e-61	0.121795	0.079	0.107	5.76776e-57	Developing Ciliated Cells	SPINT1-AS1
3.03594e-14	0.121761	0.412	0.408	9.97944e-10	Developing Ciliated Cells	KIF21A
9.96743e-58	0.121616	0.129	0.163	3.27639e-53	Developing Ciliated Cells	LEPROT
2.2948e-48	0.121611	0.144	0.178	7.54325e-44	Developing Ciliated Cells	POLR2B
7.60446e-30	0.121359	0.113	0.132	2.49966e-25	Developing Ciliated Cells	RPSA
2.66477e-40	0.121277	0.101	0.12	8.75936e-36	Developing Ciliated Cells	EDEM3
7.40078e-39	0.121079	0.098	0.113	2.43271e-34	Developing Ciliated Cells	PTGR1
1.46496e-51	0.120992	0.276	0.228	4.81545e-47	Developing Ciliated Cells	HLA-DRA
9.45576e-76	0.120963	0.07	0.106	3.1082e-71	Developing Ciliated Cells	ALKBH7
1.63372e-53	0.120859	0.112	0.146	5.3702e-49	Developing Ciliated Cells	COPG1
3.54226e-54	0.120413	0.119	0.143	1.16438e-49	Developing Ciliated Cells	CMAS
1.15003e-49	0.120392	0.114	0.144	3.78025e-45	Developing Ciliated Cells	AGL
4.01502e-46	0.120292	0.094	0.125	1.31978e-41	Developing Ciliated Cells	RSL24D1
1.04883e-43	0.120094	0.141	0.162	3.44762e-39	Developing Ciliated Cells	FNDC3A
5.65921e-43	0.120071	0.092	0.111	1.86024e-38	Developing Ciliated Cells	ZNF428
1.23489e-40	0.120043	0.148	0.176	4.0592e-36	Developing Ciliated Cells	IFT27
1.27545e-18	0.119822	0.354	0.3	4.19252e-14	Developing Ciliated Cells	SPEF2
2.32344e-30	0.119767	0.105	0.116	7.63738e-26	Developing Ciliated Cells	EEF1B2
7.64438e-67	0.119615	0.093	0.13	2.51278e-62	Developing Ciliated Cells	DCTN3
8.70901e-62	0.119433	0.084	0.11	2.86274e-57	Developing Ciliated Cells	AGTRAP
2.38592e-12	0.119229	0.184	0.185	7.84274e-08	Developing Ciliated Cells	WDR54
2.68259e-37	0.118934	0.101	0.114	8.81795e-33	Developing Ciliated Cells	SESTD1
2.73603e-56	0.118878	0.13	0.163	8.99361e-52	Developing Ciliated Cells	VGLL4
5.71584e-49	0.118678	0.126	0.152	1.87885e-44	Developing Ciliated Cells	PA2G4
2.4687e-51	0.118644	0.156	0.193	8.11487e-47	Developing Ciliated Cells	LMAN1
1.89169e-36	0.118203	0.149	0.172	6.21819e-32	Developing Ciliated Cells	OSBPL3
2.37662e-30	0.117721	0.105	0.122	7.81218e-26	Developing Ciliated Cells	SFXN3
5.35829e-47	0.117603	0.135	0.168	1.76132e-42	Developing Ciliated Cells	RC3H1
1.69328e-64	0.117584	0.188	0.233	5.56597e-60	Developing Ciliated Cells	FAM120A
1.8167e-52	0.117403	0.145	0.176	5.97169e-48	Developing Ciliated Cells	MAP7
6.4248e-56	0.117317	0.174	0.217	2.1119e-51	Developing Ciliated Cells	DYNLL2
3.84864e-52	0.117184	0.095	0.119	1.26509e-47	Developing Ciliated Cells	RRAGA
6.81509e-58	0.11716	0.1	0.132	2.24019e-53	Developing Ciliated Cells	ZDHHC20
5.56188e-42	0.117149	0.105	0.121	1.82825e-37	Developing Ciliated Cells	PLA2G16
7.0584e-52	0.117082	0.382	0.335	2.32017e-47	Developing Ciliated Cells	CD74
3.19348e-36	0.117026	0.081	0.106	1.04973e-31	Developing Ciliated Cells	PPIA
9.25404e-61	0.116963	0.084	0.121	3.0419e-56	Developing Ciliated Cells	HSBP1L1
5.96489e-61	0.11688	0.1	0.145	1.96072e-56	Developing Ciliated Cells	KLHDC2
2.27274e-19	0.11685	0.12	0.122	7.47071e-15	Developing Ciliated Cells	CFAP58
7.65353e-29	0.11684	0.134	0.143	2.51579e-24	Developing Ciliated Cells	DUSP18
4.73602e-12	0.116782	0.122	0.12	1.55678e-07	Developing Ciliated Cells	MAP1B
2.35391e-49	0.116652	0.15	0.189	7.73755e-45	Developing Ciliated Cells	RBMX
1.55908e-43	0.116628	0.085	0.106	5.12486e-39	Developing Ciliated Cells	ATL3
1.01044e-10	0.116608	0.483	0.452	3.32143e-06	Developing Ciliated Cells	GLUL
2.59774e-59	0.116553	0.088	0.123	8.53903e-55	Developing Ciliated Cells	MGST2
1.89324e-27	0.116402	0.201	0.181	6.22327e-23	Developing Ciliated Cells	HLA-DRB1
3.03554e-53	0.116371	0.121	0.151	9.97811e-49	Developing Ciliated Cells	ABHD11
8.2964e-65	0.11621	0.112	0.16	2.72711e-60	Developing Ciliated Cells	CASZ1
6.25723e-68	0.116149	0.162	0.207	2.05681e-63	Developing Ciliated Cells	DYNLRB1
5.36855e-47	0.116104	0.08	0.101	1.7647e-42	Developing Ciliated Cells	MAP4K3
2.54618e-35	0.115929	0.085	0.103	8.36953e-31	Developing Ciliated Cells	BCAP29
3.08518e-42	0.115918	0.088	0.114	1.01413e-37	Developing Ciliated Cells	CEBPB
7.53136e-42	0.11552	0.097	0.117	2.47563e-37	Developing Ciliated Cells	TOR1AIP1
4.5117e-56	0.115469	0.136	0.171	1.48304e-51	Developing Ciliated Cells	HTATSF1
2.3294e-38	0.115435	0.136	0.16	7.65698e-34	Developing Ciliated Cells	CMTM4
4.98904e-43	0.115217	0.122	0.152	1.63995e-38	Developing Ciliated Cells	MEIS2
8.93355e-44	0.11516	0.099	0.118	2.93655e-39	Developing Ciliated Cells	SSBP2
2.66764e-36	0.115079	0.102	0.127	8.7688e-32	Developing Ciliated Cells	PPIP5K2
8.65892e-54	0.114856	0.13	0.16	2.84627e-49	Developing Ciliated Cells	CERS6
1.03578e-57	0.114837	0.165	0.211	3.40471e-53	Developing Ciliated Cells	CCDC47
4.438e-67	0.114662	0.072	0.114	1.45882e-62	Developing Ciliated Cells	AGPAT2
1.08831e-51	0.114598	0.111	0.142	3.57739e-47	Developing Ciliated Cells	EIF3M
4.77234e-19	0.114581	0.34	0.347	1.56872e-14	Developing Ciliated Cells	VAMP8
2.47347e-63	0.114306	0.154	0.201	8.13054e-59	Developing Ciliated Cells	SH3GLB1
8.95226e-35	0.113978	0.091	0.111	2.9427e-30	Developing Ciliated Cells	WASHC4
1.20384e-27	0.113963	0.091	0.108	3.95716e-23	Developing Ciliated Cells	C22orf15
3.26975e-52	0.113757	0.099	0.127	1.0748e-47	Developing Ciliated Cells	CNIH4
1.74145e-26	0.113365	0.092	0.102	5.72433e-22	Developing Ciliated Cells	TPPP
1.0188e-59	0.113167	0.125	0.149	3.34891e-55	Developing Ciliated Cells	SDHB
1.15427e-42	0.113158	0.089	0.113	3.79421e-38	Developing Ciliated Cells	IDE
3.88228e-45	0.112704	0.08	0.104	1.27614e-40	Developing Ciliated Cells	ACBD5
1.34598e-38	0.112222	0.088	0.112	4.42436e-34	Developing Ciliated Cells	RIN2
4.28769e-53	0.112175	0.116	0.144	1.40941e-48	Developing Ciliated Cells	FAM210B
1.06412e-46	0.111999	0.112	0.138	3.49786e-42	Developing Ciliated Cells	HNRNPA0
2.87358e-30	0.111977	0.085	0.108	9.44573e-26	Developing Ciliated Cells	YTHDC2
2.94963e-61	0.111838	0.104	0.146	9.69573e-57	Developing Ciliated Cells	PPP1CA
7.16849e-41	0.111692	0.087	0.111	2.35635e-36	Developing Ciliated Cells	GNL2
1.27261e-51	0.111623	0.114	0.156	4.1832e-47	Developing Ciliated Cells	UAP1
4.9588e-44	0.111576	0.142	0.171	1.63001e-39	Developing Ciliated Cells	DDIT4
4.46892e-66	0.111532	0.116	0.157	1.46898e-61	Developing Ciliated Cells	SRP54
2.41791e-41	0.111403	0.133	0.162	7.9479e-37	Developing Ciliated Cells	TOB2
4.64712e-35	0.111013	0.084	0.106	1.52755e-30	Developing Ciliated Cells	DCDC2B
2.79952e-16	0.11085	0.158	0.163	9.20231e-12	Developing Ciliated Cells	TUBA4B
7.40427e-72	0.110672	0.281	0.36	2.43386e-67	Developing Ciliated Cells	ARGLU1
2.08395e-56	0.110298	0.152	0.192	6.85016e-52	Developing Ciliated Cells	HNRNPH3
7.52406e-46	0.110288	0.112	0.134	2.47323e-41	Developing Ciliated Cells	EIF2S1
6.77708e-14	0.109894	0.134	0.135	2.22769e-09	Developing Ciliated Cells	CCDC81
1.91035e-67	0.109863	0.197	0.254	6.27952e-63	Developing Ciliated Cells	UPF1
1.94958e-26	0.109798	0.096	0.105	6.40845e-22	Developing Ciliated Cells	MT2A
4.41829e-37	0.109734	0.078	0.105	1.45234e-32	Developing Ciliated Cells	SREK1IP1
1.05286e-28	0.10969	0.25	0.251	3.46085e-24	Developing Ciliated Cells	ADGRF1
1.18673e-62	0.109282	0.114	0.157	3.90089e-58	Developing Ciliated Cells	LSM14A
1.9214e-28	0.109084	0.102	0.126	6.31583e-24	Developing Ciliated Cells	FAM161A
4.09392e-49	0.108985	0.148	0.171	1.34571e-44	Developing Ciliated Cells	GPBP1L1
1.68119e-58	0.108984	0.185	0.237	5.52624e-54	Developing Ciliated Cells	CNOT1
8.26804e-52	0.108948	0.104	0.131	2.71779e-47	Developing Ciliated Cells	PSMD6
3.64015e-41	0.108846	0.109	0.142	1.19655e-36	Developing Ciliated Cells	ESCO1
2.64191e-42	0.10879	0.119	0.143	8.68423e-38	Developing Ciliated Cells	MRPS5
3.62518e-60	0.108649	0.196	0.233	1.19163e-55	Developing Ciliated Cells	CHMP2A
1.05253e-41	0.108629	0.079	0.104	3.45977e-37	Developing Ciliated Cells	DCAF8
1.14509e-39	0.108341	0.096	0.123	3.76402e-35	Developing Ciliated Cells	CDC42SE2
2.17261e-69	0.108083	0.155	0.203	7.1416e-65	Developing Ciliated Cells	ZMAT2
2.41136e-37	0.107614	0.1	0.109	7.92638e-33	Developing Ciliated Cells	UBE2V2
1.00228e-40	0.107614	0.186	0.224	3.29458e-36	Developing Ciliated Cells	TP53BP1
5.11881e-38	0.107484	0.112	0.142	1.68261e-33	Developing Ciliated Cells	WTAP
3.01034e-36	0.107332	0.14	0.161	9.89528e-32	Developing Ciliated Cells	ATP13A3
1.01482e-40	0.107127	0.09	0.107	3.33583e-36	Developing Ciliated Cells	ICK
5.88579e-34	0.107125	0.311	0.283	1.93472e-29	Developing Ciliated Cells	TRAF3IP1
1.19477e-43	0.10704	0.093	0.121	3.92734e-39	Developing Ciliated Cells	CNOT7
2.03858e-29	0.107027	0.326	0.353	6.70101e-25	Developing Ciliated Cells	RPL27A
4.42327e-29	0.106801	0.093	0.113	1.45397e-24	Developing Ciliated Cells	PIAS1
1.79738e-52	0.106789	0.102	0.138	5.90818e-48	Developing Ciliated Cells	IFNGR1
4.60004e-37	0.106755	0.128	0.155	1.51208e-32	Developing Ciliated Cells	PARVA
3.14592e-55	0.106737	0.11	0.151	1.03409e-50	Developing Ciliated Cells	SP3
3.25349e-44	0.106725	0.11	0.14	1.06945e-39	Developing Ciliated Cells	IPO5
1.02511e-37	0.106617	0.299	0.331	3.36963e-33	Developing Ciliated Cells	AFDN
1.39881e-44	0.106561	0.119	0.152	4.59804e-40	Developing Ciliated Cells	PLPP5
1.03386e-32	0.106335	0.143	0.169	3.3984e-28	Developing Ciliated Cells	PIK3R3
5.27736e-55	0.106266	0.164	0.208	1.73472e-50	Developing Ciliated Cells	KIF2A
6.01437e-40	0.106182	0.09	0.107	1.97698e-35	Developing Ciliated Cells	TSPAN31
3.0957e-54	0.106047	0.184	0.217	1.01759e-49	Developing Ciliated Cells	XRCC6
5.28413e-28	0.105912	0.091	0.107	1.73695e-23	Developing Ciliated Cells	IGF2BP2
3.41694e-44	0.105895	0.122	0.155	1.12318e-39	Developing Ciliated Cells	2021-03-07
2.11051e-56	0.105733	0.131	0.16	6.93746e-52	Developing Ciliated Cells	TXNL4A
2.32855e-24	0.105628	0.133	0.152	7.65416e-20	Developing Ciliated Cells	REV3L
1.46753e-35	0.105265	0.12	0.143	4.82393e-31	Developing Ciliated Cells	ZFYVE16
6.0311e-47	0.10521	0.217	0.241	1.98248e-42	Developing Ciliated Cells	SLFN5
4.96408e-51	0.105135	0.115	0.143	1.63174e-46	Developing Ciliated Cells	REXO2
1.48642e-64	0.105096	0.089	0.125	4.88601e-60	Developing Ciliated Cells	UBE2E1
2.30998e-89	0.105009	0.121	0.18	7.59314e-85	Developing Ciliated Cells	GNB2
3.69188e-59	0.104966	0.15	0.201	1.21356e-54	Developing Ciliated Cells	RBL2
2.65778e-47	0.104946	0.137	0.166	8.73639e-43	Developing Ciliated Cells	PLSCR1
3.30885e-64	0.104743	0.184	0.235	1.08765e-59	Developing Ciliated Cells	MAGED2
9.07411e-48	0.104463	0.142	0.177	2.98275e-43	Developing Ciliated Cells	ANXA4
2.26592e-60	0.104276	0.163	0.212	7.4483e-56	Developing Ciliated Cells	HNRNPR
5.11902e-53	0.104009	0.205	0.247	1.68267e-48	Developing Ciliated Cells	PTP4A2
2.8532e-48	0.103974	0.131	0.159	9.37875e-44	Developing Ciliated Cells	SAR1B
3.53026e-48	0.103894	0.08	0.104	1.16043e-43	Developing Ciliated Cells	PCMTD2
1.94204e-50	0.103775	0.092	0.113	6.3837e-46	Developing Ciliated Cells	ETFB
7.59066e-32	0.103521	0.166	0.18	2.49513e-27	Developing Ciliated Cells	SORT1
3.92939e-57	0.10336	0.159	0.204	1.29163e-52	Developing Ciliated Cells	ZFR
1.60689e-25	0.103244	0.104	0.129	5.28201e-21	Developing Ciliated Cells	SHTN1
1.33301e-41	0.103213	0.083	0.102	4.38173e-37	Developing Ciliated Cells	PLRG1
1.25264e-37	0.103211	0.265	0.286	4.11756e-33	Developing Ciliated Cells	GSN
1.71547e-10	0.103158	0.208	0.21	5.63891e-06	Developing Ciliated Cells	NEK5
2.89565e-38	0.103102	0.234	0.277	9.5183e-34	Developing Ciliated Cells	PLEKHS1
3.44822e-47	0.103037	0.111	0.145	1.13347e-42	Developing Ciliated Cells	UBA6
3.44372e-29	0.102993	0.181	0.209	1.13199e-24	Developing Ciliated Cells	SGK1
1.21719e-52	0.102968	0.09	0.12	4.00102e-48	Developing Ciliated Cells	POLR2J
8.81706e-53	0.102959	0.086	0.119	2.89826e-48	Developing Ciliated Cells	MZT2B
1.40709e-57	0.102904	0.108	0.15	4.62525e-53	Developing Ciliated Cells	RBM8A
7.09218e-71	0.102889	0.148	0.197	2.33127e-66	Developing Ciliated Cells	CYC1
2.752e-49	0.102833	0.114	0.14	9.0461e-45	Developing Ciliated Cells	SLC39A6
5.11839e-61	0.102813	0.187	0.24	1.68246e-56	Developing Ciliated Cells	GABARAPL2
9.83411e-72	0.102805	0.087	0.13	3.23257e-67	Developing Ciliated Cells	TMEM208
2.71553e-67	0.10265	0.129	0.178	8.92623e-63	Developing Ciliated Cells	ATP6V1F
5.79493e-61	0.102459	0.128	0.169	1.90485e-56	Developing Ciliated Cells	PSMB7
1.12203e-37	0.102415	0.283	0.33	3.68821e-33	Developing Ciliated Cells	POR
1.25101e-57	0.102388	0.105	0.146	4.1122e-53	Developing Ciliated Cells	NDUFS6
4.31528e-31	0.10238	0.32	0.343	1.41848e-26	Developing Ciliated Cells	RPL5
2.96281e-41	0.102268	0.124	0.154	9.73904e-37	Developing Ciliated Cells	HOMER2
3.24314e-62	0.101908	0.244	0.303	1.06605e-57	Developing Ciliated Cells	RSRC2
8.79104e-48	0.10189	0.127	0.156	2.8897e-43	Developing Ciliated Cells	PTPN11
7.64371e-40	0.101735	0.133	0.171	2.51257e-35	Developing Ciliated Cells	LIPH
8.26785e-59	0.101533	0.13	0.164	2.71772e-54	Developing Ciliated Cells	LAMP2
6.1317e-56	0.101492	0.084	0.117	2.01555e-51	Developing Ciliated Cells	GID8
5.6867e-40	0.101325	0.101	0.122	1.86927e-35	Developing Ciliated Cells	CRBN
3.18966e-32	0.101212	0.271	0.297	1.04847e-27	Developing Ciliated Cells	SERP1
6.35306e-58	0.101131	0.164	0.211	2.08832e-53	Developing Ciliated Cells	FDFT1
2.66157e-44	0.100902	0.105	0.123	8.74885e-40	Developing Ciliated Cells	PPP4C
1.42038e-36	0.100869	0.108	0.13	4.66894e-32	Developing Ciliated Cells	SPCS3
2.99532e-44	0.100738	0.116	0.15	9.8459e-40	Developing Ciliated Cells	CEBPZ
4.35465e-60	0.100728	0.124	0.167	1.43142e-55	Developing Ciliated Cells	NDUFS3
5.52358e-61	0.100724	0.138	0.186	1.81566e-56	Developing Ciliated Cells	AFTPH
7.28965e-53	0.100723	0.259	0.311	2.39618e-48	Developing Ciliated Cells	ACTN4
2.11644e-68	0.100443	0.077	0.118	6.95693e-64	Developing Ciliated Cells	SUCLG1
7.52156e-24	0.100437	0.085	0.105	2.47241e-19	Developing Ciliated Cells	DZIP1
1.8413e-34	0.100404	0.088	0.108	6.05254e-30	Developing Ciliated Cells	RAB5IF
2.09017e-47	0.100172	0.166	0.205	6.87059e-43	Developing Ciliated Cells	SRSF10
1.56995e-68	0.100128	0.155	0.206	5.16059e-64	Developing Ciliated Cells	GNG5
1.37269e-50	0.100089	0.082	0.108	4.51218e-46	Developing Ciliated Cells	MED10
5.13495e-12	0.10006	0.249	0.232	1.68791e-07	Developing Ciliated Cells	CCDC180
1.61209e-241	1.87125	0.788	0.152	5.29911e-237	Developing Secretory and Goblet Cells	ADAM28
4.05627e-236	1.75525	0.621	0.047	1.33334e-231	Developing Secretory and Goblet Cells	FAT2
1.88477e-182	1.72701	0.567	0.075	6.19542e-178	Developing Secretory and Goblet Cells	CMYA5
3.74944e-174	1.65903	0.5	0.037	1.23248e-169	Developing Secretory and Goblet Cells	COL7A1
1.17152e-187	1.64462	0.569	0.067	3.85091e-183	Developing Secretory and Goblet Cells	FGFR3
1.04625e-217	1.44619	0.926	0.451	3.43913e-213	Developing Secretory and Goblet Cells	SRRM2
1.27495e-108	1.44517	0.633	0.194	4.19088e-104	Developing Secretory and Goblet Cells	DST
3.98226e-146	1.38022	0.754	0.29	1.30901e-141	Developing Secretory and Goblet Cells	MYOF
2.21612e-271	1.32105	1	0.919	7.28462e-267	Developing Secretory and Goblet Cells	MALAT1
1.06639e-118	1.29117	0.621	0.18	3.50532e-114	Developing Secretory and Goblet Cells	TSHZ2
4.66615e-118	1.27883	0.502	0.096	1.53381e-113	Developing Secretory and Goblet Cells	CA12
3.56104e-143	1.27238	0.783	0.315	1.17055e-138	Developing Secretory and Goblet Cells	PNISR
7.82786e-109	1.26901	0.488	0.1	2.5731e-104	Developing Secretory and Goblet Cells	PLEKHH1
1.48126e-107	1.25275	0.507	0.132	4.86903e-103	Developing Secretory and Goblet Cells	LAMA5
5.77137e-137	1.23349	0.825	0.361	1.89711e-132	Developing Secretory and Goblet Cells	RBM25
2.19183e-111	1.22373	0.576	0.176	7.20478e-107	Developing Secretory and Goblet Cells	EGFR
8.32488e-98	1.17491	0.493	0.121	2.73647e-93	Developing Secretory and Goblet Cells	GOLGA8A
5.4373e-110	1.16743	0.685	0.259	1.78729e-105	Developing Secretory and Goblet Cells	PNN
1.91618e-99	1.16697	0.626	0.236	6.29867e-95	Developing Secretory and Goblet Cells	PATJ
4.53585e-108	1.14803	0.751	0.307	1.49098e-103	Developing Secretory and Goblet Cells	LUC7L3
8.09164e-110	1.13829	0.663	0.226	2.6598e-105	Developing Secretory and Goblet Cells	NKTR
1.80562e-62	1.13226	0.293	0.049	5.93527e-58	Developing Secretory and Goblet Cells	NOS2
6.25402e-85	1.10932	0.67	0.322	2.05576e-80	Developing Secretory and Goblet Cells	ANKRD11
4.51331e-96	1.09842	0.426	0.084	1.48357e-91	Developing Secretory and Goblet Cells	DGKA
4.22273e-87	1.09834	0.493	0.146	1.38805e-82	Developing Secretory and Goblet Cells	MKL2
7.06862e-95	1.0956	0.633	0.231	2.32352e-90	Developing Secretory and Goblet Cells	CHD3
4.70844e-93	1.09508	0.618	0.221	1.54771e-88	Developing Secretory and Goblet Cells	BDP1
4.71483e-84	1.08749	0.539	0.183	1.54981e-79	Developing Secretory and Goblet Cells	ABCC5
7.36735e-94	1.07955	0.315	0.034	2.42172e-89	Developing Secretory and Goblet Cells	NOTCH1
1.9689e-91	1.07347	0.658	0.282	6.47196e-87	Developing Secretory and Goblet Cells	BAZ2B
4.11893e-73	1.05695	0.463	0.124	1.35393e-68	Developing Secretory and Goblet Cells	CAPN13
1.88297e-78	1.05379	0.436	0.162	6.1895e-74	Developing Secretory and Goblet Cells	PARD3
4.59715e-86	1.05197	0.567	0.201	1.51113e-81	Developing Secretory and Goblet Cells	MYCBP2
2.93638e-83	1.04619	0.613	0.256	9.65219e-79	Developing Secretory and Goblet Cells	CHD9
2.76963e-83	1.03575	0.663	0.3	9.10404e-79	Developing Secretory and Goblet Cells	ATRX
5.58826e-73	1.03477	0.532	0.198	1.83692e-68	Developing Secretory and Goblet Cells	PTPN13
6.53989e-83	1.02882	0.389	0.075	2.14973e-78	Developing Secretory and Goblet Cells	COL4A5
2.77907e-61	1.02624	0.335	0.067	9.13508e-57	Developing Secretory and Goblet Cells	FMO2
5.87637e-88	1.02072	0.618	0.23	1.93162e-83	Developing Secretory and Goblet Cells	NFAT5
2.12424e-82	1.01239	0.621	0.277	6.9826e-78	Developing Secretory and Goblet Cells	PLEKHA5
5.0735e-85	1.00789	0.318	0.044	1.66771e-80	Developing Secretory and Goblet Cells	PLEKHG3
1.11529e-67	0.993963	0.589	0.273	3.66606e-63	Developing Secretory and Goblet Cells	BOD1L1
5.6597e-109	0.980626	0.707	0.232	1.8604e-104	Developing Secretory and Goblet Cells	EPAS1
1.17267e-63	0.97771	0.382	0.101	3.85469e-59	Developing Secretory and Goblet Cells	SCAPER
1.34122e-77	0.973179	0.687	0.331	4.40874e-73	Developing Secretory and Goblet Cells	BPTF
5.4716e-70	0.963651	0.86	0.473	1.79857e-65	Developing Secretory and Goblet Cells	MTRNR2L1
2.64948e-93	0.962675	0.788	0.397	8.7091e-89	Developing Secretory and Goblet Cells	SRSF11
3.24547e-73	0.960521	0.677	0.333	1.06682e-68	Developing Secretory and Goblet Cells	GOLGA4
4.97431e-90	0.95996	0.83	0.479	1.6351e-85	Developing Secretory and Goblet Cells	DDX17
1.41912e-80	0.955761	0.318	0.042	4.66478e-76	Developing Secretory and Goblet Cells	OBSCN
2.46613e-67	0.952712	0.594	0.276	8.10642e-63	Developing Secretory and Goblet Cells	U2SURP
1.02223e-73	0.951654	0.608	0.28	3.36016e-69	Developing Secretory and Goblet Cells	NCOR1
1.94138e-80	0.949522	0.601	0.26	6.38151e-76	Developing Secretory and Goblet Cells	HNRNPH1
1.11567e-71	0.947141	0.512	0.194	3.66731e-67	Developing Secretory and Goblet Cells	VPS13D
5.33569e-84	0.936989	0.606	0.235	1.75389e-79	Developing Secretory and Goblet Cells	RBM6
1.3039e-60	0.936722	0.461	0.178	4.28605e-56	Developing Secretory and Goblet Cells	EML4
2.15032e-63	0.935784	0.532	0.217	7.06832e-59	Developing Secretory and Goblet Cells	TCERG1
3.12265e-71	0.934371	0.675	0.308	1.02645e-66	Developing Secretory and Goblet Cells	UTRN
1.30218e-55	0.92834	0.394	0.153	4.28038e-51	Developing Secretory and Goblet Cells	PHF14
4.58481e-66	0.921402	0.438	0.151	1.50707e-61	Developing Secretory and Goblet Cells	REV1
1.49642e-87	0.919667	0.367	0.055	4.91888e-83	Developing Secretory and Goblet Cells	KRT5
6.69793e-71	0.916048	0.552	0.203	2.20168e-66	Developing Secretory and Goblet Cells	FNBP4
3.73788e-79	0.913312	0.48	0.118	1.22868e-74	Developing Secretory and Goblet Cells	CD44
7.19262e-73	0.912824	0.771	0.445	2.36429e-68	Developing Secretory and Goblet Cells	PRRC2C
7.27381e-64	0.898611	0.569	0.264	2.39097e-59	Developing Secretory and Goblet Cells	ZNF638
2.19293e-69	0.892361	0.603	0.295	7.20838e-65	Developing Secretory and Goblet Cells	FUS
4.44532e-59	0.891885	0.374	0.128	1.46122e-54	Developing Secretory and Goblet Cells	SMC6
2.28783e-66	0.887335	0.621	0.297	7.52034e-62	Developing Secretory and Goblet Cells	ILF3
2.23431e-39	0.884083	0.438	0.198	7.3444e-35	Developing Secretory and Goblet Cells	AHNAK2
7.88364e-69	0.877368	0.453	0.138	2.59143e-64	Developing Secretory and Goblet Cells	RNPC3
3.58349e-72	0.875505	0.271	0.031	1.17793e-67	Developing Secretory and Goblet Cells	LAMB1
6.26485e-65	0.873665	0.288	0.055	2.05932e-60	Developing Secretory and Goblet Cells	MCC
1.31593e-44	0.870769	0.382	0.157	4.32559e-40	Developing Secretory and Goblet Cells	PCLO
2.47512e-91	0.866227	0.899	0.571	8.13597e-87	Developing Secretory and Goblet Cells	NEAT1
2.45244e-64	0.866182	0.328	0.067	8.0614e-60	Developing Secretory and Goblet Cells	PTPRZ1
1.47695e-69	0.863054	0.589	0.268	4.85487e-65	Developing Secretory and Goblet Cells	ASH1L
2.63373e-49	0.849014	0.404	0.153	8.65732e-45	Developing Secretory and Goblet Cells	NCOR2
1.74778e-48	0.847123	0.498	0.239	5.74512e-44	Developing Secretory and Goblet Cells	CHD6
1.44286e-43	0.845198	0.281	0.083	4.74284e-39	Developing Secretory and Goblet Cells	ZNF608
3.80485e-77	0.842652	0.268	0.032	1.25069e-72	Developing Secretory and Goblet Cells	PLCH2
5.57522e-60	0.838757	0.404	0.133	1.83263e-55	Developing Secretory and Goblet Cells	TUT4
1.27607e-65	0.838168	0.498	0.189	4.19458e-61	Developing Secretory and Goblet Cells	SRGAP3
5.52569e-52	0.835399	0.421	0.165	1.81635e-47	Developing Secretory and Goblet Cells	CFH
8.54716e-56	0.82505	0.586	0.286	2.80954e-51	Developing Secretory and Goblet Cells	KMT2E
1.25787e-50	0.823632	0.517	0.249	4.13475e-46	Developing Secretory and Goblet Cells	PLEC
6.80337e-62	0.822746	0.51	0.216	2.23634e-57	Developing Secretory and Goblet Cells	THOC2
3.03428e-48	0.818973	0.441	0.208	9.97399e-44	Developing Secretory and Goblet Cells	CDC42BPB
2.11069e-77	0.81892	0.788	0.445	6.93803e-73	Developing Secretory and Goblet Cells	RBM39
6.05542e-62	0.816729	0.547	0.255	1.99048e-57	Developing Secretory and Goblet Cells	ACIN1
9.40666e-53	0.815947	0.525	0.242	3.09206e-48	Developing Secretory and Goblet Cells	STIM2
5.11812e-54	0.814521	0.495	0.22	1.68238e-49	Developing Secretory and Goblet Cells	SETD5
9.99464e-56	0.811809	0.485	0.205	3.28534e-51	Developing Secretory and Goblet Cells	SNRNP70
1.04443e-46	0.810657	0.283	0.066	3.43313e-42	Developing Secretory and Goblet Cells	RIMS1
3.25908e-45	0.809394	0.355	0.138	1.07129e-40	Developing Secretory and Goblet Cells	ASCC3
1.33537e-56	0.808537	0.47	0.181	4.38951e-52	Developing Secretory and Goblet Cells	VPS13A
5.73018e-57	0.803323	0.443	0.157	1.88357e-52	Developing Secretory and Goblet Cells	ZFC3H1
9.47602e-47	0.797177	0.441	0.187	3.11486e-42	Developing Secretory and Goblet Cells	SMC5
8.83724e-54	0.796546	0.537	0.251	2.90489e-49	Developing Secretory and Goblet Cells	PHF3
4.93772e-60	0.795081	0.616	0.319	1.62308e-55	Developing Secretory and Goblet Cells	HNRNPDL
9.21768e-48	0.791985	0.466	0.223	3.02994e-43	Developing Secretory and Goblet Cells	KIAA1217
1.90324e-38	0.785771	0.367	0.15	6.25614e-34	Developing Secretory and Goblet Cells	ERC1
7.09645e-44	0.781554	0.367	0.15	2.33267e-39	Developing Secretory and Goblet Cells	TMEM184A
1.36004e-72	0.779803	0.685	0.343	4.47059e-68	Developing Secretory and Goblet Cells	SFPQ
1.52535e-48	0.77886	0.522	0.258	5.01397e-44	Developing Secretory and Goblet Cells	KMT2C
2.3521e-50	0.778674	0.352	0.133	7.73159e-46	Developing Secretory and Goblet Cells	RGS12
4.9823e-40	0.778524	0.431	0.213	1.63773e-35	Developing Secretory and Goblet Cells	CCAR1
9.03369e-54	0.775545	0.557	0.287	2.96947e-49	Developing Secretory and Goblet Cells	CCNL2
2.83215e-52	0.773841	0.443	0.186	9.30957e-48	Developing Secretory and Goblet Cells	NSD1
1.59012e-48	0.772211	0.293	0.083	5.22688e-44	Developing Secretory and Goblet Cells	JAG1
1.48093e-47	0.77155	0.34	0.133	4.86797e-43	Developing Secretory and Goblet Cells	DOCK1
4.18996e-35	0.770777	0.286	0.109	1.37728e-30	Developing Secretory and Goblet Cells	RBM19
2.08828e-49	0.764986	0.534	0.259	6.86438e-45	Developing Secretory and Goblet Cells	KMT2A
1.14835e-54	0.764306	0.847	0.535	3.77474e-50	Developing Secretory and Goblet Cells	AHNAK
6.62213e-45	0.763169	0.51	0.264	2.17676e-40	Developing Secretory and Goblet Cells	NUMA1
2.62539e-57	0.760892	0.283	0.069	8.62991e-53	Developing Secretory and Goblet Cells	CADPS2
4.751e-46	0.758986	0.345	0.133	1.5617e-41	Developing Secretory and Goblet Cells	ATP7B
1.09238e-44	0.758426	0.264	0.075	3.59075e-40	Developing Secretory and Goblet Cells	D2HGDH
8.20472e-60	0.75758	0.559	0.26	2.69697e-55	Developing Secretory and Goblet Cells	USP34
2.91504e-47	0.756728	0.374	0.155	9.58204e-43	Developing Secretory and Goblet Cells	RAI14
2.4267e-37	0.755736	0.256	0.099	7.9768e-33	Developing Secretory and Goblet Cells	ABO
4.68278e-58	0.749201	0.286	0.074	1.53928e-53	Developing Secretory and Goblet Cells	PLEKHH3
3.90484e-42	0.747861	0.463	0.224	1.28356e-37	Developing Secretory and Goblet Cells	PRPF38B
1.28595e-52	0.746425	0.273	0.058	4.22706e-48	Developing Secretory and Goblet Cells	PPFIBP1
1.55107e-42	0.746246	0.392	0.164	5.09853e-38	Developing Secretory and Goblet Cells	RIF1
8.63709e-40	0.744708	0.392	0.173	2.8391e-35	Developing Secretory and Goblet Cells	SRRT
1.18592e-45	0.740109	0.303	0.084	3.89825e-41	Developing Secretory and Goblet Cells	LRP1
9.73617e-47	0.738034	0.525	0.285	3.20038e-42	Developing Secretory and Goblet Cells	NIPBL
8.44101e-32	0.735186	0.32	0.138	2.77464e-27	Developing Secretory and Goblet Cells	VPS13B
1.53189e-42	0.73458	0.552	0.303	5.03548e-38	Developing Secretory and Goblet Cells	AKAP13
1.17059e-54	0.734102	0.586	0.287	3.84783e-50	Developing Secretory and Goblet Cells	SREK1
3.16644e-46	0.724841	0.436	0.216	1.04084e-41	Developing Secretory and Goblet Cells	SPEN
9.67035e-35	0.72278	0.313	0.12	3.17874e-30	Developing Secretory and Goblet Cells	PLXNA2
9.38276e-36	0.722157	0.305	0.128	3.08421e-31	Developing Secretory and Goblet Cells	ITPR3
1.17988e-42	0.718715	0.414	0.184	3.87838e-38	Developing Secretory and Goblet Cells	SFSWAP
1.80116e-32	0.716706	0.362	0.148	5.92058e-28	Developing Secretory and Goblet Cells	TFCP2L1
9.51782e-88	0.715124	0.931	0.575	3.1286e-83	Developing Secretory and Goblet Cells	MTRNR2L12
7.88113e-58	0.714028	0.867	0.537	2.59061e-53	Developing Secretory and Goblet Cells	SYNE2
2.27692e-38	0.713392	0.3	0.106	7.48446e-34	Developing Secretory and Goblet Cells	PUM3
3.10067e-45	0.71127	0.236	0.048	1.01922e-40	Developing Secretory and Goblet Cells	TNS1
3.76203e-43	0.709299	0.414	0.185	1.23662e-38	Developing Secretory and Goblet Cells	MTSS1
7.92363e-64	0.708782	0.544	0.254	2.60458e-59	Developing Secretory and Goblet Cells	SMG1
4.68279e-46	0.708563	0.498	0.231	1.53928e-41	Developing Secretory and Goblet Cells	TMPRSS4
8.12483e-39	0.708332	0.278	0.101	2.67071e-34	Developing Secretory and Goblet Cells	SMG6
2.17878e-43	0.707588	0.441	0.205	7.16185e-39	Developing Secretory and Goblet Cells	ZRANB2
1.10634e-32	0.707489	0.33	0.149	3.63666e-28	Developing Secretory and Goblet Cells	MDN1
1.14125e-45	0.70747	0.517	0.26	3.75141e-41	Developing Secretory and Goblet Cells	CTNND1
1.0983e-37	0.705252	0.387	0.192	3.61023e-33	Developing Secretory and Goblet Cells	DLG5
8.98349e-34	0.704375	0.424	0.2	2.95296e-29	Developing Secretory and Goblet Cells	XAF1
3.2349e-40	0.700135	0.303	0.095	1.06334e-35	Developing Secretory and Goblet Cells	ATAD2B
8.2824e-47	0.700112	0.542	0.286	2.72251e-42	Developing Secretory and Goblet Cells	OGA
5.11095e-35	0.697559	0.446	0.236	1.68002e-30	Developing Secretory and Goblet Cells	TRIP11
9.53483e-31	0.697017	0.323	0.162	3.13419e-26	Developing Secretory and Goblet Cells	EEA1
1.07085e-46	0.694465	0.781	0.499	3.52e-42	Developing Secretory and Goblet Cells	GOLGB1
1.06839e-39	0.69412	0.559	0.341	3.51191e-35	Developing Secretory and Goblet Cells	TPR
1.09171e-50	0.693693	0.473	0.197	3.58856e-46	Developing Secretory and Goblet Cells	TAF1D
1.22485e-43	0.690413	0.249	0.062	4.02621e-39	Developing Secretory and Goblet Cells	LAMA3
7.343e-40	0.687377	0.313	0.119	2.41372e-35	Developing Secretory and Goblet Cells	SH3PXD2A
2.0987e-44	0.6863	0.5	0.25	6.89864e-40	Developing Secretory and Goblet Cells	SRRM1
1.32152e-35	0.68534	0.347	0.156	4.34398e-31	Developing Secretory and Goblet Cells	RBM33
2.72585e-51	0.684702	0.736	0.437	8.96013e-47	Developing Secretory and Goblet Cells	SON
1.33833e-40	0.684163	0.552	0.314	4.39922e-36	Developing Secretory and Goblet Cells	PRPF4B
1.2086e-35	0.68129	0.47	0.267	3.97278e-31	Developing Secretory and Goblet Cells	SETD2
3.47604e-37	0.680126	0.232	0.055	1.14261e-32	Developing Secretory and Goblet Cells	CEP85L
8.33384e-41	0.67986	0.352	0.131	2.73942e-36	Developing Secretory and Goblet Cells	EHBP1L1
2.30027e-39	0.678545	0.273	0.096	7.56121e-35	Developing Secretory and Goblet Cells	STAG1
1.33507e-46	0.674355	0.195	0.03	4.38851e-42	Developing Secretory and Goblet Cells	TNS4
3.05083e-36	0.674	0.436	0.224	1.00284e-31	Developing Secretory and Goblet Cells	RALGAPA2
1.81193e-40	0.673326	0.249	0.068	5.95599e-36	Developing Secretory and Goblet Cells	THOC1
4.09925e-44	0.671677	0.273	0.078	1.34746e-39	Developing Secretory and Goblet Cells	RAPGEFL1
2.26324e-35	0.671479	0.278	0.096	7.43949e-31	Developing Secretory and Goblet Cells	RASSF6
6.15276e-33	0.665699	0.204	0.05	2.02247e-28	Developing Secretory and Goblet Cells	SEMA5A
1.09868e-37	0.664502	0.249	0.085	3.61148e-33	Developing Secretory and Goblet Cells	PAX7
2.68457e-31	0.664374	0.611	0.378	8.82446e-27	Developing Secretory and Goblet Cells	DSP
4.30741e-36	0.663473	0.192	0.038	1.41589e-31	Developing Secretory and Goblet Cells	CENPJ
2.41241e-34	0.663134	0.544	0.306	7.92982e-30	Developing Secretory and Goblet Cells	ANK3
2.88256e-49	0.662882	0.468	0.218	9.47527e-45	Developing Secretory and Goblet Cells	KIAA1109
4.60375e-43	0.659237	0.399	0.173	1.5133e-38	Developing Secretory and Goblet Cells	BCL6
1.60393e-33	0.659102	0.421	0.216	5.27229e-29	Developing Secretory and Goblet Cells	MECOM
1.34224e-27	0.658668	0.308	0.149	4.41206e-23	Developing Secretory and Goblet Cells	SGSM2
1.00701e-48	0.654551	0.626	0.352	3.31013e-44	Developing Secretory and Goblet Cells	ARGLU1
2.33422e-41	0.65202	0.525	0.279	7.67281e-37	Developing Secretory and Goblet Cells	CHD2
1.74359e-52	0.651398	0.552	0.275	5.73134e-48	Developing Secretory and Goblet Cells	N4BP2L2
5.98785e-33	0.650898	0.333	0.133	1.96827e-28	Developing Secretory and Goblet Cells	ECE1
1.19676e-37	0.64805	0.419	0.219	3.93388e-33	Developing Secretory and Goblet Cells	BRWD1
1.59023e-29	0.644881	0.313	0.137	5.22726e-25	Developing Secretory and Goblet Cells	PCNT
6.72436e-34	0.644822	0.409	0.216	2.21036e-29	Developing Secretory and Goblet Cells	ZNF292
3.80952e-31	0.642443	0.377	0.216	1.25223e-26	Developing Secretory and Goblet Cells	BICDL2
2.17602e-26	0.639636	0.32	0.166	7.1528e-22	Developing Secretory and Goblet Cells	MPHOSPH8
1.04389e-39	0.637013	0.35	0.139	3.43138e-35	Developing Secretory and Goblet Cells	MAPK8IP3
3.19979e-37	0.636966	0.431	0.225	1.0518e-32	Developing Secretory and Goblet Cells	BIRC6
9.80339e-43	0.636415	0.298	0.091	3.22247e-38	Developing Secretory and Goblet Cells	SHPRH
2.27152e-28	0.636164	0.372	0.2	7.46671e-24	Developing Secretory and Goblet Cells	RSBN1L
5.46947e-37	0.635596	0.441	0.216	1.79787e-32	Developing Secretory and Goblet Cells	HP1BP3
1.26199e-37	0.632981	0.303	0.106	4.14829e-33	Developing Secretory and Goblet Cells	GOLGA8B
1.47073e-37	0.631294	0.438	0.243	4.83445e-33	Developing Secretory and Goblet Cells	YTHDC1
6.84577e-34	0.631015	0.392	0.218	2.25027e-29	Developing Secretory and Goblet Cells	GTF2I
1.58793e-26	0.630775	0.369	0.209	5.21968e-22	Developing Secretory and Goblet Cells	NEMF
6.43262e-22	0.629334	0.222	0.093	2.11447e-17	Developing Secretory and Goblet Cells	CASP8AP2
2.41275e-31	0.628656	0.323	0.143	7.93095e-27	Developing Secretory and Goblet Cells	CENPC
3.00917e-33	0.627374	0.374	0.201	9.89144e-29	Developing Secretory and Goblet Cells	DDX46
1.64828e-37	0.627373	0.406	0.198	5.41807e-33	Developing Secretory and Goblet Cells	PHF20L1
8.35455e-36	0.626914	0.296	0.119	2.74623e-31	Developing Secretory and Goblet Cells	PRPF3
1.31788e-39	0.626425	0.377	0.175	4.33201e-35	Developing Secretory and Goblet Cells	NBEAL1
1.04698e-42	0.625679	0.549	0.305	3.44151e-38	Developing Secretory and Goblet Cells	RBM5
2.37691e-44	0.624495	0.576	0.345	7.81313e-40	Developing Secretory and Goblet Cells	SRSF5
1.04468e-27	0.62361	0.394	0.205	3.43398e-23	Developing Secretory and Goblet Cells	CEP290
6.63373e-33	0.623167	0.342	0.154	2.18057e-28	Developing Secretory and Goblet Cells	RBM26
1.38985e-28	0.621817	0.387	0.218	4.56857e-24	Developing Secretory and Goblet Cells	CDK5RAP2
4.39656e-19	0.619965	0.143	0.048	1.44519e-14	Developing Secretory and Goblet Cells	TNNI2
8.58234e-34	0.619833	0.227	0.057	2.8211e-29	Developing Secretory and Goblet Cells	AP002026.1
6.1437e-34	0.618969	0.357	0.167	2.0195e-29	Developing Secretory and Goblet Cells	ARAP2
5.48949e-24	0.618518	0.291	0.139	1.80445e-19	Developing Secretory and Goblet Cells	SAFB2
2.27357e-28	0.618289	0.397	0.2	7.47344e-24	Developing Secretory and Goblet Cells	GK5
6.24644e-39	0.61754	0.379	0.173	2.05327e-34	Developing Secretory and Goblet Cells	HERC2
1.61441e-30	0.616856	0.47	0.261	5.30674e-26	Developing Secretory and Goblet Cells	SETX
1.92585e-30	0.616801	0.283	0.139	6.33045e-26	Developing Secretory and Goblet Cells	MAT2A
1.7686e-34	0.615636	0.493	0.282	5.81356e-30	Developing Secretory and Goblet Cells	TCF25
1.50282e-28	0.613344	0.256	0.094	4.93992e-24	Developing Secretory and Goblet Cells	ZNF462
4.41083e-36	0.612524	0.158	0.029	1.44988e-31	Developing Secretory and Goblet Cells	GRIK2
4.11227e-44	0.611023	0.355	0.139	1.35174e-39	Developing Secretory and Goblet Cells	PAXBP1
1.05587e-31	0.609167	0.249	0.087	3.47074e-27	Developing Secretory and Goblet Cells	ERICH1
2.7938e-36	0.606543	0.441	0.24	9.18349e-32	Developing Secretory and Goblet Cells	ARFGEF1
1.505e-29	0.606304	0.355	0.191	4.94708e-25	Developing Secretory and Goblet Cells	BRD4
2.49612e-38	0.606139	0.547	0.319	8.20501e-34	Developing Secretory and Goblet Cells	ACADVL
1.10487e-28	0.602926	0.251	0.09	3.63181e-24	Developing Secretory and Goblet Cells	WDR70
7.13046e-35	0.602832	0.456	0.275	2.34385e-30	Developing Secretory and Goblet Cells	HNRNPD
2.69569e-28	0.599874	0.254	0.103	8.86099e-24	Developing Secretory and Goblet Cells	MLLT10
4.40774e-54	0.599415	0.446	0.194	1.44887e-49	Developing Secretory and Goblet Cells	MUC20-OT1
1.55246e-41	0.59927	0.387	0.171	5.10309e-37	Developing Secretory and Goblet Cells	PCF11
4.36717e-43	0.598965	0.367	0.142	1.43553e-38	Developing Secretory and Goblet Cells	MDM4
7.43896e-35	0.59846	0.264	0.103	2.44526e-30	Developing Secretory and Goblet Cells	MINK1
1.19584e-38	0.598097	0.441	0.203	3.93086e-34	Developing Secretory and Goblet Cells	ANKRD26
1.64904e-34	0.597226	0.256	0.085	5.42055e-30	Developing Secretory and Goblet Cells	CCDC14
6.80927e-37	0.597211	0.34	0.14	2.23827e-32	Developing Secretory and Goblet Cells	ECHDC2
2.52798e-34	0.597112	0.2	0.042	8.30973e-30	Developing Secretory and Goblet Cells	CLCA4
7.68994e-45	0.596074	0.202	0.033	2.52776e-40	Developing Secretory and Goblet Cells	TNC
1.69246e-21	0.594817	0.352	0.21	5.56328e-17	Developing Secretory and Goblet Cells	ZC3H13
8.99816e-39	0.594573	0.431	0.22	2.95778e-34	Developing Secretory and Goblet Cells	RERE
1.29365e-21	0.594308	0.2	0.086	4.25236e-17	Developing Secretory and Goblet Cells	TMEM213
1.93414e-30	0.594188	0.414	0.22	6.35772e-26	Developing Secretory and Goblet Cells	RUNX1
7.44612e-36	0.592882	0.268	0.102	2.44762e-31	Developing Secretory and Goblet Cells	PPP1R13B
4.86201e-38	0.589511	0.31	0.117	1.59819e-33	Developing Secretory and Goblet Cells	FOXN3
2.85554e-21	0.588549	0.401	0.247	9.38645e-17	Developing Secretory and Goblet Cells	ERN2
6.78163e-26	0.587957	0.357	0.221	2.22919e-21	Developing Secretory and Goblet Cells	IVNS1ABP
2.38217e-32	0.587642	0.33	0.144	7.83044e-28	Developing Secretory and Goblet Cells	ALS2CL
1.77647e-27	0.585712	0.32	0.167	5.83944e-23	Developing Secretory and Goblet Cells	YLPM1
1.43068e-35	0.580571	0.547	0.313	4.70278e-31	Developing Secretory and Goblet Cells	ANKRD12
1.12365e-24	0.580435	0.264	0.124	3.69354e-20	Developing Secretory and Goblet Cells	TP53I3
1.64275e-28	0.579599	0.286	0.125	5.3999e-24	Developing Secretory and Goblet Cells	MYSM1
1.26289e-35	0.579515	0.266	0.091	4.15125e-31	Developing Secretory and Goblet Cells	PRPF39
3.05854e-54	0.579167	0.145	0.008	1.00537e-49	Developing Secretory and Goblet Cells	AL590226.2
3.80258e-37	0.578792	0.421	0.223	1.24995e-32	Developing Secretory and Goblet Cells	SENP6
1.95049e-54	0.575907	0.328	0.099	6.41144e-50	Developing Secretory and Goblet Cells	HOOK2
3.54002e-27	0.574986	0.209	0.068	1.16364e-22	Developing Secretory and Goblet Cells	IL4R
1.65038e-57	0.573638	0.251	0.046	5.42498e-53	Developing Secretory and Goblet Cells	ABCC3
1.44482e-26	0.569657	0.313	0.15	4.74928e-22	Developing Secretory and Goblet Cells	OGT
1.59609e-29	0.569281	0.241	0.08	5.2465e-25	Developing Secretory and Goblet Cells	ITGA6
2.52997e-31	0.568314	0.315	0.139	8.31627e-27	Developing Secretory and Goblet Cells	MED13L
3.23441e-44	0.567545	0.249	0.061	1.06318e-39	Developing Secretory and Goblet Cells	BCL11A
6.44074e-33	0.566866	0.379	0.199	2.11714e-28	Developing Secretory and Goblet Cells	STK38
5.03471e-30	0.566616	0.502	0.304	1.65496e-25	Developing Secretory and Goblet Cells	SLTM
1.12321e-40	0.565538	0.276	0.092	3.69211e-36	Developing Secretory and Goblet Cells	PLA2R1
1.05948e-25	0.564804	0.18	0.062	3.48263e-21	Developing Secretory and Goblet Cells	LAD1
3.44467e-32	0.562446	0.293	0.126	1.1323e-27	Developing Secretory and Goblet Cells	ITGB4
1.55204e-31	0.561918	0.365	0.188	5.10172e-27	Developing Secretory and Goblet Cells	TET2
1.13405e-27	0.560286	0.461	0.286	3.72774e-23	Developing Secretory and Goblet Cells	PLXNB1
1.37336e-26	0.559978	0.254	0.113	4.51436e-22	Developing Secretory and Goblet Cells	NISCH
6.32458e-36	0.557429	0.138	0.016	2.07895e-31	Developing Secretory and Goblet Cells	AL354836.1
3.08295e-24	0.557313	0.392	0.226	1.0134e-19	Developing Secretory and Goblet Cells	BAZ1B
7.96281e-31	0.557046	0.209	0.07	2.61746e-26	Developing Secretory and Goblet Cells	ARHGAP24
1.26483e-42	0.55609	0.281	0.077	4.15763e-38	Developing Secretory and Goblet Cells	FTX
4.33438e-25	0.555001	0.421	0.236	1.42475e-20	Developing Secretory and Goblet Cells	DUOX1
2.75901e-24	0.55451	0.456	0.278	9.06915e-20	Developing Secretory and Goblet Cells	TTC3
1.23193e-27	0.552783	0.369	0.192	4.04949e-23	Developing Secretory and Goblet Cells	CHD1
3.27218e-29	0.552685	0.35	0.14	1.0756e-24	Developing Secretory and Goblet Cells	GABRP
7.3262e-29	0.552443	0.31	0.141	2.40819e-24	Developing Secretory and Goblet Cells	HOOK3
2.96765e-40	0.551837	0.441	0.227	9.75497e-36	Developing Secretory and Goblet Cells	CDK13
2.05701e-19	0.551551	0.355	0.238	6.76161e-15	Developing Secretory and Goblet Cells	TOP1
2.87719e-28	0.551349	0.33	0.17	9.45762e-24	Developing Secretory and Goblet Cells	TTC17
2.21267e-31	0.550488	0.236	0.077	7.27328e-27	Developing Secretory and Goblet Cells	TCEA3
2.98566e-23	0.550285	0.227	0.107	9.81417e-19	Developing Secretory and Goblet Cells	COBLL1
1.81338e-32	0.549413	0.224	0.082	5.96076e-28	Developing Secretory and Goblet Cells	SEMA4B
3.23466e-19	0.547372	0.232	0.128	1.06327e-14	Developing Secretory and Goblet Cells	LUZP1
1.20758e-28	0.547322	0.148	0.03	3.96945e-24	Developing Secretory and Goblet Cells	GABRE
3.70969e-18	0.547231	0.318	0.194	1.21941e-13	Developing Secretory and Goblet Cells	PER2
4.70161e-28	0.545412	0.207	0.076	1.54547e-23	Developing Secretory and Goblet Cells	LDLRAP1
2.97757e-30	0.54484	0.387	0.222	9.78756e-26	Developing Secretory and Goblet Cells	BAZ1A
1.92871e-30	0.543979	0.281	0.13	6.33986e-26	Developing Secretory and Goblet Cells	RUFY3
7.22531e-27	0.543756	0.204	0.073	2.37503e-22	Developing Secretory and Goblet Cells	GPC1
8.91746e-22	0.540709	0.2	0.068	2.93126e-17	Developing Secretory and Goblet Cells	ZNF407
3.77732e-23	0.539661	0.16	0.053	1.24164e-18	Developing Secretory and Goblet Cells	MAP3K6
7.99461e-25	0.539441	0.273	0.117	2.62791e-20	Developing Secretory and Goblet Cells	MGA
1.17651e-23	0.539362	0.414	0.249	3.8673e-19	Developing Secretory and Goblet Cells	NRDC
3.87456e-38	0.539092	0.35	0.158	1.27361e-33	Developing Secretory and Goblet Cells	TNRC6A
2.87521e-29	0.538865	0.236	0.088	9.45109e-25	Developing Secretory and Goblet Cells	PLD1
7.30775e-25	0.538238	0.227	0.089	2.40213e-20	Developing Secretory and Goblet Cells	EHBP1
2.27514e-20	0.536017	0.214	0.089	7.4786e-16	Developing Secretory and Goblet Cells	CEP192
3.31267e-29	0.535808	0.426	0.241	1.08891e-24	Developing Secretory and Goblet Cells	HUWE1
3.21961e-38	0.534786	0.197	0.052	1.05832e-33	Developing Secretory and Goblet Cells	SEMA3F
1.32564e-32	0.534628	0.138	0.017	4.35752e-28	Developing Secretory and Goblet Cells	AC245060.5
3.32104e-21	0.53455	0.261	0.119	1.09166e-16	Developing Secretory and Goblet Cells	RBM28
1.98992e-27	0.534204	0.362	0.199	6.54107e-23	Developing Secretory and Goblet Cells	PPP1R12A
1.30549e-22	0.533964	0.212	0.091	4.29127e-18	Developing Secretory and Goblet Cells	CROT
1.05461e-29	0.533337	0.328	0.162	3.46661e-25	Developing Secretory and Goblet Cells	BTAF1
6.42533e-29	0.533257	0.182	0.046	2.11207e-24	Developing Secretory and Goblet Cells	LTB4R
5.38445e-24	0.532366	0.33	0.184	1.76992e-19	Developing Secretory and Goblet Cells	EXOC3
1.02123e-19	0.53216	0.387	0.245	3.35687e-15	Developing Secretory and Goblet Cells	CEP350
2.87707e-24	0.530985	0.399	0.243	9.45721e-20	Developing Secretory and Goblet Cells	LIMA1
5.35483e-36	0.53059	0.599	0.349	1.76019e-31	Developing Secretory and Goblet Cells	SLK
5.15959e-24	0.529985	0.17	0.052	1.69601e-19	Developing Secretory and Goblet Cells	AL390719.2
1.15041e-31	0.529812	0.266	0.107	3.78151e-27	Developing Secretory and Goblet Cells	TTC14
1.61045e-29	0.529167	0.271	0.105	5.29373e-25	Developing Secretory and Goblet Cells	POGZ
4.69954e-30	0.52911	0.224	0.079	1.54478e-25	Developing Secretory and Goblet Cells	ACAP3
6.02745e-24	0.527803	0.419	0.259	1.98128e-19	Developing Secretory and Goblet Cells	PRRC2B
5.91076e-28	0.527457	0.315	0.144	1.94293e-23	Developing Secretory and Goblet Cells	KIAA2026
3.16321e-23	0.526641	0.236	0.096	1.03978e-18	Developing Secretory and Goblet Cells	NOL8
1.84942e-25	0.526433	0.475	0.301	6.07923e-21	Developing Secretory and Goblet Cells	PHIP
5.21358e-29	0.525728	0.337	0.159	1.71376e-24	Developing Secretory and Goblet Cells	PILRB
1.62527e-29	0.524584	0.342	0.165	5.34242e-25	Developing Secretory and Goblet Cells	ZNF326
1.27444e-23	0.523323	0.195	0.079	4.1892e-19	Developing Secretory and Goblet Cells	CAMSAP2
1.68423e-19	0.522951	0.256	0.123	5.53623e-15	Developing Secretory and Goblet Cells	TTC6
2.16416e-21	0.522723	0.268	0.149	7.11382e-17	Developing Secretory and Goblet Cells	MEIS2
1.3058e-25	0.521617	0.303	0.146	4.29229e-21	Developing Secretory and Goblet Cells	GON4L
2.42356e-25	0.521443	0.328	0.171	7.96648e-21	Developing Secretory and Goblet Cells	ZNF644
1.48945e-33	0.519937	0.177	0.038	4.89596e-29	Developing Secretory and Goblet Cells	AC084816.1
1.10988e-34	0.51613	0.256	0.086	3.64829e-30	Developing Secretory and Goblet Cells	DMTF1
3.91097e-18	0.516111	0.217	0.106	1.28557e-13	Developing Secretory and Goblet Cells	ME3
1.28405e-27	0.515931	0.337	0.187	4.22079e-23	Developing Secretory and Goblet Cells	SRSF4
2.1615e-25	0.515113	0.33	0.175	7.10508e-21	Developing Secretory and Goblet Cells	USP47
7.51587e-17	0.514929	0.17	0.059	2.47054e-12	Developing Secretory and Goblet Cells	PLEKHH2
1.06649e-22	0.51392	0.268	0.127	3.50566e-18	Developing Secretory and Goblet Cells	LENG8
5.842e-26	0.513132	0.254	0.125	1.92032e-21	Developing Secretory and Goblet Cells	XPC
2.01834e-22	0.513072	0.372	0.238	6.63449e-18	Developing Secretory and Goblet Cells	PPIG
4.07715e-27	0.512603	0.234	0.088	1.3402e-22	Developing Secretory and Goblet Cells	OGFRL1
9.96075e-34	0.512279	0.372	0.186	3.2742e-29	Developing Secretory and Goblet Cells	DHX36
4.26268e-20	0.512022	0.158	0.045	1.40118e-15	Developing Secretory and Goblet Cells	HELLS
1.53934e-49	0.510955	1	0.973	5.05997e-45	Developing Secretory and Goblet Cells	MT-ATP6
1.67459e-32	0.508968	0.165	0.029	5.50453e-28	Developing Secretory and Goblet Cells	TP63
7.2885e-52	0.508593	0.123	0.005	2.3958e-47	Developing Secretory and Goblet Cells	AC092691.1
2.27579e-23	0.508014	0.145	0.032	7.48074e-19	Developing Secretory and Goblet Cells	NBPF12
6.61942e-22	0.50787	0.172	0.054	2.17587e-17	Developing Secretory and Goblet Cells	SOBP
2.22879e-28	0.507772	0.372	0.204	7.32626e-24	Developing Secretory and Goblet Cells	DLG1
9.29576e-19	0.506297	0.293	0.171	3.05561e-14	Developing Secretory and Goblet Cells	NASP
2.78344e-22	0.50574	0.268	0.137	9.14946e-18	Developing Secretory and Goblet Cells	PCDH7
6.1349e-26	0.504804	0.281	0.105	2.0166e-21	Developing Secretory and Goblet Cells	KRT15
2.11119e-23	0.503102	0.207	0.092	6.93968e-19	Developing Secretory and Goblet Cells	RASSF9
6.75303e-28	0.50277	0.451	0.267	2.21979e-23	Developing Secretory and Goblet Cells	EWSR1
5.60803e-28	0.502387	0.259	0.113	1.84342e-23	Developing Secretory and Goblet Cells	MYO9A
6.4514e-22	0.500788	0.261	0.142	2.12064e-17	Developing Secretory and Goblet Cells	PABPN1
3.31421e-23	0.500501	0.229	0.105	1.08941e-18	Developing Secretory and Goblet Cells	N4BP2
4.43915e-21	0.499957	0.185	0.07	1.45919e-16	Developing Secretory and Goblet Cells	ABCC1
3.71919e-21	0.499138	0.345	0.198	1.22254e-16	Developing Secretory and Goblet Cells	SMARCC2
1.00903e-25	0.498834	0.33	0.164	3.31678e-21	Developing Secretory and Goblet Cells	ELL2
8.29292e-32	0.498483	0.35	0.196	2.72596e-27	Developing Secretory and Goblet Cells	EP300
2.37402e-24	0.497773	0.384	0.226	7.80364e-20	Developing Secretory and Goblet Cells	CLK1
4.4426e-26	0.497205	0.222	0.1	1.46033e-21	Developing Secretory and Goblet Cells	MYO18A
8.26625e-24	0.49639	0.291	0.15	2.7172e-19	Developing Secretory and Goblet Cells	NXF1
5.96356e-22	0.496269	0.172	0.05	1.96028e-17	Developing Secretory and Goblet Cells	MIR29B2CHG
4.44916e-29	0.496039	0.303	0.148	1.46248e-24	Developing Secretory and Goblet Cells	MAST4
2.33455e-18	0.495887	0.234	0.121	7.67391e-14	Developing Secretory and Goblet Cells	ARHGAP21
9.24184e-26	0.495269	0.303	0.171	3.03789e-21	Developing Secretory and Goblet Cells	SYTL1
8.61412e-20	0.494706	0.355	0.209	2.83155e-15	Developing Secretory and Goblet Cells	ANKRD17
3.24108e-25	0.494134	0.374	0.215	1.06538e-20	Developing Secretory and Goblet Cells	RBBP6
1.27286e-24	0.493381	0.217	0.086	4.18401e-20	Developing Secretory and Goblet Cells	RHOBTB3
4.38099e-39	0.49326	0.653	0.408	1.44007e-34	Developing Secretory and Goblet Cells	MACF1
7.88252e-21	0.492897	0.244	0.125	2.59106e-16	Developing Secretory and Goblet Cells	PKP4
5.18413e-28	0.492305	0.268	0.118	1.70408e-23	Developing Secretory and Goblet Cells	ARID4A
8.74537e-25	0.492193	0.155	0.038	2.87469e-20	Developing Secretory and Goblet Cells	LTBP4
5.14232e-25	0.492155	0.273	0.138	1.69033e-20	Developing Secretory and Goblet Cells	ESCO1
4.65645e-30	0.491794	0.17	0.034	1.53062e-25	Developing Secretory and Goblet Cells	SERPINB13
1.23568e-18	0.48982	0.65	0.451	4.06181e-14	Developing Secretory and Goblet Cells	JUN
4.03403e-19	0.489662	0.411	0.249	1.32602e-14	Developing Secretory and Goblet Cells	AFF4
8.44439e-24	0.489656	0.222	0.086	2.77576e-19	Developing Secretory and Goblet Cells	MIS18BP1
1.97772e-22	0.488956	0.138	0.032	6.50096e-18	Developing Secretory and Goblet Cells	BOC
1.68464e-22	0.488741	0.209	0.086	5.53759e-18	Developing Secretory and Goblet Cells	R3HDM2
3.69894e-19	0.48863	0.249	0.138	1.21588e-14	Developing Secretory and Goblet Cells	TCF20
2.09359e-23	0.486391	0.224	0.1	6.88184e-19	Developing Secretory and Goblet Cells	KMT2B
5.19435e-22	0.486327	0.461	0.297	1.70744e-17	Developing Secretory and Goblet Cells	RSRC2
2.9625e-19	0.484687	0.305	0.17	9.73803e-15	Developing Secretory and Goblet Cells	ROCK1
2.22662e-29	0.484684	0.394	0.215	7.31913e-25	Developing Secretory and Goblet Cells	CDC42BPA
7.87516e-18	0.484492	0.163	0.082	2.58864e-13	Developing Secretory and Goblet Cells	SVIL
4.19803e-19	0.484411	0.224	0.104	1.37993e-14	Developing Secretory and Goblet Cells	CWF19L2
5.20267e-22	0.484338	0.234	0.106	1.71017e-17	Developing Secretory and Goblet Cells	RCOR3
1.99126e-22	0.482967	0.197	0.082	6.54547e-18	Developing Secretory and Goblet Cells	PARP6
1.05481e-23	0.482541	0.246	0.125	3.46727e-19	Developing Secretory and Goblet Cells	CRYBG3
4.66016e-22	0.482168	0.251	0.121	1.53184e-17	Developing Secretory and Goblet Cells	TRIO
6.83121e-26	0.481556	0.333	0.181	2.24549e-21	Developing Secretory and Goblet Cells	PKN2
5.91236e-20	0.481091	0.505	0.355	1.94345e-15	Developing Secretory and Goblet Cells	EIF3A
5.9064e-24	0.480906	0.185	0.085	1.94149e-19	Developing Secretory and Goblet Cells	PLXNA1
5.26157e-25	0.48033	0.158	0.046	1.72953e-20	Developing Secretory and Goblet Cells	NHS
4.95889e-24	0.47908	0.175	0.059	1.63004e-19	Developing Secretory and Goblet Cells	NOL3
5.59362e-23	0.478676	0.342	0.195	1.83868e-18	Developing Secretory and Goblet Cells	LMO4
3.72697e-24	0.477863	0.355	0.2	1.22509e-19	Developing Secretory and Goblet Cells	LARS
1.8711e-23	0.477658	0.236	0.127	6.1505e-19	Developing Secretory and Goblet Cells	EYA2
1.29503e-23	0.477238	0.296	0.155	4.25688e-19	Developing Secretory and Goblet Cells	HERC1
5.36181e-21	0.475824	0.254	0.12	1.76248e-16	Developing Secretory and Goblet Cells	ABCA7
2.93473e-23	0.475611	0.19	0.057	9.64676e-19	Developing Secretory and Goblet Cells	NPIPB5
1.38041e-24	0.475446	0.333	0.189	4.53754e-20	Developing Secretory and Goblet Cells	TUT7
4.38351e-27	0.47493	0.347	0.189	1.4409e-22	Developing Secretory and Goblet Cells	CDK12
1.05264e-25	0.473691	0.382	0.253	3.46014e-21	Developing Secretory and Goblet Cells	STAT6
8.09812e-27	0.473047	0.655	0.416	2.66193e-22	Developing Secretory and Goblet Cells	BRD2
3.76455e-20	0.472352	0.352	0.212	1.23745e-15	Developing Secretory and Goblet Cells	CELSR1
2.65696e-20	0.472062	0.232	0.119	8.73369e-16	Developing Secretory and Goblet Cells	ATP1B3
2.12257e-28	0.471861	0.182	0.053	6.9771e-24	Developing Secretory and Goblet Cells	LTBP3
3.92928e-24	0.471586	0.663	0.442	1.29159e-19	Developing Secretory and Goblet Cells	HNRNPU
1.15605e-23	0.47158	0.165	0.048	3.80005e-19	Developing Secretory and Goblet Cells	BICD1
1.43073e-19	0.471504	0.165	0.057	4.70296e-15	Developing Secretory and Goblet Cells	OBSL1
3.62099e-20	0.470973	0.202	0.093	1.19025e-15	Developing Secretory and Goblet Cells	MICALL2
1.12267e-20	0.470865	0.512	0.353	3.69034e-16	Developing Secretory and Goblet Cells	CHD4
2.25677e-25	0.468716	0.167	0.055	7.41823e-21	Developing Secretory and Goblet Cells	ARHGEF4
3.99801e-18	0.467524	0.195	0.081	1.31419e-13	Developing Secretory and Goblet Cells	MIPOL1
1.09614e-22	0.466329	0.244	0.107	3.60311e-18	Developing Secretory and Goblet Cells	KMT2D
5.6285e-23	0.465254	0.325	0.176	1.85014e-18	Developing Secretory and Goblet Cells	STK39
4.4691e-23	0.465195	0.246	0.11	1.46904e-18	Developing Secretory and Goblet Cells	HSPG2
6.41953e-45	0.464587	0.296	0.109	2.11016e-40	Developing Secretory and Goblet Cells	TCF4
4.26641e-18	0.462152	0.123	0.037	1.40241e-13	Developing Secretory and Goblet Cells	SMARCA1
3.83243e-23	0.461666	0.187	0.083	1.25976e-18	Developing Secretory and Goblet Cells	LRIG3
1.11106e-20	0.461186	0.227	0.125	3.65217e-16	Developing Secretory and Goblet Cells	WDR6
3.70751e-22	0.461001	0.177	0.067	1.2187e-17	Developing Secretory and Goblet Cells	ANKRD6
7.71489e-21	0.460891	0.229	0.098	2.53596e-16	Developing Secretory and Goblet Cells	TAF1
1.97556e-24	0.459703	0.236	0.093	6.49386e-20	Developing Secretory and Goblet Cells	MTR
4.45967e-23	0.459654	0.229	0.11	1.46594e-18	Developing Secretory and Goblet Cells	RAI1
3.04884e-20	0.459416	0.298	0.17	1.00218e-15	Developing Secretory and Goblet Cells	PAWR
7.32542e-22	0.458577	0.337	0.197	2.40794e-17	Developing Secretory and Goblet Cells	SMCHD1
8.21169e-19	0.457904	0.397	0.272	2.69926e-14	Developing Secretory and Goblet Cells	IFI16
1.0557e-16	0.457264	0.266	0.138	3.47019e-12	Developing Secretory and Goblet Cells	FKBP5
3.809e-20	0.45701	0.315	0.183	1.25206e-15	Developing Secretory and Goblet Cells	ZMYM2
1.83744e-15	0.456966	0.246	0.159	6.03985e-11	Developing Secretory and Goblet Cells	IWS1
7.08645e-16	0.455701	0.197	0.105	2.32939e-11	Developing Secretory and Goblet Cells	CCDC50
4.12032e-18	0.454885	0.165	0.057	1.35439e-13	Developing Secretory and Goblet Cells	CDK11A
2.26228e-29	0.454831	0.337	0.145	7.43635e-25	Developing Secretory and Goblet Cells	GABPB1-AS1
5.90224e-19	0.454028	0.249	0.13	1.94012e-14	Developing Secretory and Goblet Cells	ZNF518A
5.82148e-27	0.453934	0.143	0.027	1.91358e-22	Developing Secretory and Goblet Cells	KDM5D
2.96728e-64	0.453609	0.98	0.846	9.75375e-60	Developing Secretory and Goblet Cells	MT-ATP8
7.72573e-30	0.453094	0.131	0.019	2.53952e-25	Developing Secretory and Goblet Cells	SULT1E1
9.3026e-30	0.452868	0.256	0.108	3.05786e-25	Developing Secretory and Goblet Cells	DIS3L2
1.99621e-27	0.452746	0.148	0.034	6.56173e-23	Developing Secretory and Goblet Cells	WNK2
3.49129e-19	0.452261	0.308	0.192	1.14762e-14	Developing Secretory and Goblet Cells	WASF2
1.52449e-22	0.452258	0.335	0.196	5.01115e-18	Developing Secretory and Goblet Cells	SLMAP
3.37772e-21	0.451142	0.177	0.069	1.11029e-16	Developing Secretory and Goblet Cells	ANKS3
1.72845e-21	0.451137	0.318	0.189	5.68158e-17	Developing Secretory and Goblet Cells	CDK5RAP3
4.22037e-22	0.450812	0.355	0.226	1.38728e-17	Developing Secretory and Goblet Cells	RSF1
2.83022e-19	0.450753	0.273	0.163	9.30323e-15	Developing Secretory and Goblet Cells	PRR14L
2.26191e-23	0.449444	0.296	0.17	7.43513e-19	Developing Secretory and Goblet Cells	ZNF91
6.91775e-23	0.449378	0.278	0.14	2.27393e-18	Developing Secretory and Goblet Cells	TRPM7
2.88641e-26	0.447994	0.34	0.192	9.48793e-22	Developing Secretory and Goblet Cells	ACAP2
2.43485e-16	0.447358	0.155	0.073	8.00359e-12	Developing Secretory and Goblet Cells	TNKS1BP1
1.37271e-31	0.447319	0.143	0.027	4.51224e-27	Developing Secretory and Goblet Cells	NOTCH3
1.83004e-23	0.446922	0.197	0.078	6.01553e-19	Developing Secretory and Goblet Cells	LAMB2
5.26934e-18	0.445893	0.153	0.055	1.73208e-13	Developing Secretory and Goblet Cells	ELF5
1.57557e-18	0.445311	0.256	0.141	5.17906e-14	Developing Secretory and Goblet Cells	FBXO9
7.63479e-19	0.445205	0.214	0.094	2.50963e-14	Developing Secretory and Goblet Cells	MAN2C1
5.59158e-30	0.444639	0.131	0.02	1.83801e-25	Developing Secretory and Goblet Cells	LSAMP
5.14954e-18	0.443928	0.244	0.126	1.69271e-13	Developing Secretory and Goblet Cells	SHTN1
2.58017e-21	0.443573	0.17	0.061	8.48127e-17	Developing Secretory and Goblet Cells	KANK1
1.01975e-14	0.443088	0.214	0.139	3.35202e-10	Developing Secretory and Goblet Cells	DDX27
5.71603e-18	0.44222	0.204	0.102	1.87891e-13	Developing Secretory and Goblet Cells	ESF1
7.68856e-17	0.441049	0.145	0.07	2.52731e-12	Developing Secretory and Goblet Cells	KIF16B
1.58214e-23	0.440973	0.145	0.039	5.20066e-19	Developing Secretory and Goblet Cells	KAT2A
2.48664e-24	0.44054	0.33	0.195	8.17384e-20	Developing Secretory and Goblet Cells	NCBP3
6.81009e-20	0.440457	0.296	0.164	2.23854e-15	Developing Secretory and Goblet Cells	CRYBG1
9.22658e-28	0.44045	0.456	0.281	3.03287e-23	Developing Secretory and Goblet Cells	ARID4B
3.32618e-16	0.440333	0.31	0.208	1.09335e-11	Developing Secretory and Goblet Cells	FUBP1
3.90828e-20	0.438607	0.155	0.056	1.28469e-15	Developing Secretory and Goblet Cells	DDX10
1.07623e-13	0.438122	0.172	0.085	3.53767e-09	Developing Secretory and Goblet Cells	PER3
3.71701e-23	0.437862	0.264	0.145	1.22182e-18	Developing Secretory and Goblet Cells	USP48
3.62008e-24	0.437444	0.241	0.112	1.18996e-19	Developing Secretory and Goblet Cells	MRPS25
5.58635e-27	0.437166	0.111	0.015	1.83629e-22	Developing Secretory and Goblet Cells	COL6A1
3.32475e-19	0.437113	0.2	0.102	1.09288e-14	Developing Secretory and Goblet Cells	NIPAL2
2.998e-26	0.436507	0.175	0.052	9.85473e-22	Developing Secretory and Goblet Cells	ARHGAP23
7.15154e-21	0.436324	0.298	0.188	2.35078e-16	Developing Secretory and Goblet Cells	CREBBP
3.06901e-20	0.43613	0.172	0.068	1.00882e-15	Developing Secretory and Goblet Cells	SULF2
1.79009e-17	0.435576	0.224	0.125	5.88422e-13	Developing Secretory and Goblet Cells	FAM172A
3.66695e-23	0.435131	0.562	0.378	1.20536e-18	Developing Secretory and Goblet Cells	SF3B1
9.4743e-13	0.434629	0.16	0.066	3.1143e-08	Developing Secretory and Goblet Cells	FAM107A
6.07896e-20	0.434442	0.16	0.06	1.99822e-15	Developing Secretory and Goblet Cells	NAA16
2.19313e-20	0.434115	0.325	0.182	7.20905e-16	Developing Secretory and Goblet Cells	AUTS2
9.27986e-13	0.434091	0.14	0.054	3.05038e-08	Developing Secretory and Goblet Cells	PTMS
8.61628e-19	0.433332	0.14	0.046	2.83226e-14	Developing Secretory and Goblet Cells	USP9Y
6.20907e-18	0.433134	0.133	0.043	2.04098e-13	Developing Secretory and Goblet Cells	ATP13A5
9.06015e-14	0.43298	0.167	0.095	2.97816e-09	Developing Secretory and Goblet Cells	PHRF1
3.90974e-14	0.432197	0.224	0.117	1.28517e-09	Developing Secretory and Goblet Cells	SERPINF1
3.72759e-21	0.43211	0.264	0.148	1.2253e-16	Developing Secretory and Goblet Cells	EIF4A1
1.51344e-30	0.43206	0.788	0.534	4.97484e-26	Developing Secretory and Goblet Cells	AKAP9
1.17951e-19	0.431886	0.278	0.149	3.87718e-15	Developing Secretory and Goblet Cells	PIK3R1
7.36424e-20	0.430915	0.195	0.078	2.4207e-15	Developing Secretory and Goblet Cells	ANKRD18B
6.36701e-29	0.430288	0.586	0.38	2.0929e-24	Developing Secretory and Goblet Cells	VPS13C
6.31364e-21	0.429454	0.219	0.099	2.07536e-16	Developing Secretory and Goblet Cells	SDK1
8.08585e-14	0.42927	0.155	0.066	2.6579e-09	Developing Secretory and Goblet Cells	ZMAT1
2.70078e-19	0.429205	0.337	0.222	8.87773e-15	Developing Secretory and Goblet Cells	ATF7IP
3.38128e-16	0.428269	0.202	0.11	1.11146e-11	Developing Secretory and Goblet Cells	ICE1
2.97814e-21	0.427906	0.219	0.096	9.78944e-17	Developing Secretory and Goblet Cells	UTP20
3.36103e-16	0.427329	0.249	0.147	1.1048e-11	Developing Secretory and Goblet Cells	MARF1
5.43979e-19	0.426389	0.34	0.213	1.78811e-14	Developing Secretory and Goblet Cells	DGKH
3.09936e-21	0.426243	0.367	0.198	1.01879e-16	Developing Secretory and Goblet Cells	SLC38A2
6.16795e-27	0.426032	0.123	0.021	2.02747e-22	Developing Secretory and Goblet Cells	KCNC4
5.91234e-19	0.425031	0.414	0.285	1.94344e-14	Developing Secretory and Goblet Cells	ARHGAP5
1.03259e-16	0.424908	0.148	0.052	3.39424e-12	Developing Secretory and Goblet Cells	CAPRIN2
1.85409e-14	0.424243	0.254	0.183	6.09458e-10	Developing Secretory and Goblet Cells	UBTF
8.8176e-21	0.42401	0.264	0.151	2.89843e-16	Developing Secretory and Goblet Cells	RFC1
3.38015e-16	0.423628	0.182	0.091	1.11109e-11	Developing Secretory and Goblet Cells	PDCD7
1.69951e-17	0.423151	0.232	0.142	5.58645e-13	Developing Secretory and Goblet Cells	SYT8
2.49885e-29	0.42272	0.128	0.021	8.21397e-25	Developing Secretory and Goblet Cells	PTPRS
1.21339e-17	0.422457	0.239	0.12	3.98852e-13	Developing Secretory and Goblet Cells	TANC1
1.48879e-16	0.421868	0.222	0.111	4.89382e-12	Developing Secretory and Goblet Cells	UPF3B
1.54409e-15	0.420884	0.214	0.141	5.07557e-11	Developing Secretory and Goblet Cells	ROCK2
5.55257e-20	0.420561	0.384	0.239	1.82518e-15	Developing Secretory and Goblet Cells	ALDH3A2
1.36987e-21	0.420347	0.143	0.045	4.50291e-17	Developing Secretory and Goblet Cells	ZNF512B
3.57556e-13	0.42032	0.165	0.081	1.17532e-08	Developing Secretory and Goblet Cells	PAN2
9.09146e-12	0.420121	0.138	0.069	2.98845e-07	Developing Secretory and Goblet Cells	UIMC1
3.1204e-26	0.419636	0.377	0.238	1.02571e-21	Developing Secretory and Goblet Cells	PDXDC1
9.31447e-20	0.419187	0.498	0.359	3.06176e-15	Developing Secretory and Goblet Cells	EIF4A2
5.67672e-19	0.419082	0.2	0.087	1.86599e-14	Developing Secretory and Goblet Cells	RCBTB1
7.29308e-20	0.418724	0.111	0.022	2.39731e-15	Developing Secretory and Goblet Cells	CCSER1
2.41197e-17	0.418364	0.273	0.153	7.92839e-13	Developing Secretory and Goblet Cells	ABCA5
1.5476e-26	0.418327	0.978	0.923	5.08711e-22	Developing Secretory and Goblet Cells	MT-CO3
4.42821e-17	0.417884	0.224	0.122	1.4556e-12	Developing Secretory and Goblet Cells	MON2
1.16851e-17	0.417215	0.217	0.128	3.84101e-13	Developing Secretory and Goblet Cells	SPIDR
7.1785e-23	0.416554	0.138	0.042	2.35964e-18	Developing Secretory and Goblet Cells	UTY
1.28078e-17	0.416393	0.227	0.144	4.21004e-13	Developing Secretory and Goblet Cells	TIAL1
2.19193e-18	0.416065	0.288	0.185	7.20511e-14	Developing Secretory and Goblet Cells	SAFB
1.74081e-19	0.416017	0.197	0.088	5.72221e-15	Developing Secretory and Goblet Cells	EZH1
3.63326e-21	0.415961	0.318	0.156	1.19429e-16	Developing Secretory and Goblet Cells	EGR1
1.00235e-19	0.414373	0.315	0.205	3.29483e-15	Developing Secretory and Goblet Cells	SF1
1.46451e-17	0.414349	0.197	0.101	4.81398e-13	Developing Secretory and Goblet Cells	CACHD1
1.70515e-13	0.414324	0.128	0.048	5.605e-09	Developing Secretory and Goblet Cells	FRAS1
4.34902e-13	0.41278	0.167	0.098	1.42957e-08	Developing Secretory and Goblet Cells	NOP14
6.16786e-17	0.412127	0.249	0.152	2.02744e-12	Developing Secretory and Goblet Cells	CUEDC1
2.44352e-15	0.411959	0.158	0.07	8.03209e-11	Developing Secretory and Goblet Cells	BCLAF3
1.10722e-22	0.410903	0.158	0.043	3.63955e-18	Developing Secretory and Goblet Cells	ANO9
8.47892e-17	0.410358	0.584	0.392	2.78711e-12	Developing Secretory and Goblet Cells	FOS
1.31016e-15	0.410339	0.249	0.16	4.30662e-11	Developing Secretory and Goblet Cells	HNRNPL
5.10756e-19	0.410091	0.266	0.162	1.67891e-14	Developing Secretory and Goblet Cells	RABGAP1
7.38086e-18	0.410061	0.234	0.101	2.42616e-13	Developing Secretory and Goblet Cells	VEGFA
6.21198e-17	0.409509	0.268	0.173	2.04194e-12	Developing Secretory and Goblet Cells	HOOK1
6.60976e-23	0.408983	0.367	0.233	2.1727e-18	Developing Secretory and Goblet Cells	TRA2B
2.5655e-20	0.408924	0.217	0.114	8.43304e-16	Developing Secretory and Goblet Cells	USP40
3.67883e-16	0.408726	0.256	0.177	1.20927e-11	Developing Secretory and Goblet Cells	DUOXA1
7.9324e-15	0.407778	0.15	0.055	2.60746e-10	Developing Secretory and Goblet Cells	SLC5A8
5.0467e-17	0.407509	0.34	0.245	1.6589e-12	Developing Secretory and Goblet Cells	AP3D1
1.04562e-15	0.407495	0.2	0.114	3.43706e-11	Developing Secretory and Goblet Cells	DNAJC21
6.82865e-21	0.407488	0.14	0.036	2.24465e-16	Developing Secretory and Goblet Cells	FERMT2
7.5376e-21	0.407162	0.365	0.22	2.47768e-16	Developing Secretory and Goblet Cells	JMJD1C
2.19139e-24	0.406509	0.382	0.232	7.20331e-20	Developing Secretory and Goblet Cells	DYNC1LI2
3.03135e-20	0.406059	0.293	0.189	9.96436e-16	Developing Secretory and Goblet Cells	PTPN3
6.20926e-17	0.4059	0.158	0.071	2.04105e-12	Developing Secretory and Goblet Cells	SIN3B
4.28889e-26	0.405792	0.766	0.524	1.4098e-21	Developing Secretory and Goblet Cells	HNRNPA2B1
8.248e-18	0.405147	0.318	0.197	2.7112e-13	Developing Secretory and Goblet Cells	ASPH
1.26746e-23	0.40483	0.209	0.08	4.16626e-19	Developing Secretory and Goblet Cells	ATP9B
3.69284e-20	0.40436	0.352	0.216	1.21387e-15	Developing Secretory and Goblet Cells	CHL1
2.68562e-16	0.40424	0.2	0.093	8.82789e-12	Developing Secretory and Goblet Cells	CLK4
2.16593e-18	0.404138	0.293	0.179	7.11962e-14	Developing Secretory and Goblet Cells	GIGYF2
9.72782e-29	0.403887	0.315	0.148	3.19763e-24	Developing Secretory and Goblet Cells	TRRAP
2.50721e-15	0.403523	0.564	0.403	8.24144e-11	Developing Secretory and Goblet Cells	NCL
5.23347e-17	0.403377	0.382	0.279	1.72029e-12	Developing Secretory and Goblet Cells	EIF4G1
2.80414e-10	0.403293	0.224	0.157	9.21748e-06	Developing Secretory and Goblet Cells	RABEP1
1.82872e-13	0.402461	0.103	0.032	6.0112e-09	Developing Secretory and Goblet Cells	TARSL2
1.47869e-23	0.402348	0.19	0.066	4.86059e-19	Developing Secretory and Goblet Cells	RALGAPA1
9.80451e-19	0.402081	0.259	0.171	3.22284e-14	Developing Secretory and Goblet Cells	ADNP
4.94367e-14	0.400043	0.261	0.173	1.62503e-09	Developing Secretory and Goblet Cells	MIA3
1.22049e-21	0.399927	0.116	0.025	4.01189e-17	Developing Secretory and Goblet Cells	EPB41L2
1.12955e-24	0.399427	0.328	0.193	3.71294e-20	Developing Secretory and Goblet Cells	ENOSF1
7.9804e-17	0.399353	0.293	0.203	2.62324e-12	Developing Secretory and Goblet Cells	ZBTB7A
1.21765e-16	0.399201	0.108	0.034	4.00254e-12	Developing Secretory and Goblet Cells	THUMPD2
6.45346e-18	0.399067	0.276	0.15	2.12132e-13	Developing Secretory and Goblet Cells	LUC7L
2.00825e-19	0.398962	0.229	0.11	6.60133e-15	Developing Secretory and Goblet Cells	SLC25A37
3.09209e-23	0.398922	0.192	0.065	1.0164e-18	Developing Secretory and Goblet Cells	RNF207
2.85109e-16	0.39878	0.135	0.046	9.37183e-12	Developing Secretory and Goblet Cells	LPIN3
2.21152e-15	0.397263	0.394	0.268	7.26948e-11	Developing Secretory and Goblet Cells	TNRC6B
2.87343e-50	0.396104	1	0.963	9.44524e-46	Developing Secretory and Goblet Cells	MT-CYB
4.56742e-15	0.396073	0.271	0.167	1.50136e-10	Developing Secretory and Goblet Cells	AP1G2
2.78241e-16	0.395774	0.31	0.203	9.14607e-12	Developing Secretory and Goblet Cells	SMARCC1
3.7021e-26	0.395155	0.177	0.057	1.21692e-21	Developing Secretory and Goblet Cells	TFAP2A
7.85057e-17	0.394987	0.192	0.089	2.58056e-12	Developing Secretory and Goblet Cells	KIAA1147
3.87877e-15	0.394183	0.18	0.095	1.27499e-10	Developing Secretory and Goblet Cells	CLK2
3.48925e-15	0.394175	0.185	0.101	1.14695e-10	Developing Secretory and Goblet Cells	EYA1
2.81958e-16	0.39414	0.192	0.098	9.26824e-12	Developing Secretory and Goblet Cells	TPCN1
1.11963e-15	0.392819	0.197	0.101	3.68032e-11	Developing Secretory and Goblet Cells	INO80
1.67167e-13	0.392667	0.138	0.065	5.49494e-09	Developing Secretory and Goblet Cells	STX6
2.84307e-08	0.392639	0.106	0.051	0.000934545	Developing Secretory and Goblet Cells	SVOPL
1.07731e-13	0.39075	0.291	0.19	3.54124e-09	Developing Secretory and Goblet Cells	DBNL
8.76203e-17	0.38991	0.416	0.277	2.88017e-12	Developing Secretory and Goblet Cells	NSD3
1.01098e-11	0.389693	0.165	0.11	3.3232e-07	Developing Secretory and Goblet Cells	WDR43
7.48466e-19	0.389576	0.3	0.179	2.46028e-14	Developing Secretory and Goblet Cells	ITSN2
1.86476e-32	0.38835	0.175	0.042	6.12965e-28	Developing Secretory and Goblet Cells	ACOT11
7.66368e-23	0.388001	0.241	0.114	2.51913e-18	Developing Secretory and Goblet Cells	PSMA3-AS1
5.17572e-17	0.387878	0.148	0.057	1.70131e-12	Developing Secretory and Goblet Cells	NRBP2
3.14557e-13	0.386356	0.165	0.091	1.03398e-08	Developing Secretory and Goblet Cells	C1orf35
4.07182e-13	0.386222	0.256	0.164	1.33845e-08	Developing Secretory and Goblet Cells	ECPAS
2.42203e-16	0.385786	0.175	0.087	7.96146e-12	Developing Secretory and Goblet Cells	DMRTA2
4.9937e-21	0.385757	0.323	0.192	1.64148e-16	Developing Secretory and Goblet Cells	SUGP2
1.06834e-16	0.385398	0.212	0.12	3.51175e-12	Developing Secretory and Goblet Cells	GBA2
3.45879e-15	0.384553	0.328	0.208	1.13694e-10	Developing Secretory and Goblet Cells	KIAA0319L
2.69581e-18	0.384463	0.131	0.036	8.8614e-14	Developing Secretory and Goblet Cells	SEMA4C
7.09409e-16	0.383736	0.259	0.17	2.3319e-11	Developing Secretory and Goblet Cells	ITGA2
3.63126e-16	0.383515	0.204	0.099	1.19363e-11	Developing Secretory and Goblet Cells	NSD2
1.55307e-18	0.383215	0.14	0.046	5.1051e-14	Developing Secretory and Goblet Cells	CYP4F3
3.03994e-13	0.383138	0.148	0.072	9.99258e-09	Developing Secretory and Goblet Cells	QSER1
2.31324e-14	0.382803	0.175	0.109	7.60386e-10	Developing Secretory and Goblet Cells	MTIF2
1.16227e-17	0.382701	0.101	0.022	3.82051e-13	Developing Secretory and Goblet Cells	EVC
1.22272e-12	0.382508	0.131	0.054	4.01921e-08	Developing Secretory and Goblet Cells	ZNF224
1.1657e-15	0.382475	0.365	0.253	3.83177e-11	Developing Secretory and Goblet Cells	SMARCA4
6.10726e-15	0.382286	0.241	0.169	2.00752e-10	Developing Secretory and Goblet Cells	DUS1L
1.63823e-13	0.38208	0.172	0.096	5.38503e-09	Developing Secretory and Goblet Cells	FAM160B2
3.45835e-12	0.381748	0.19	0.119	1.13679e-07	Developing Secretory and Goblet Cells	DHX38
2.84627e-16	0.381012	0.172	0.083	9.35599e-12	Developing Secretory and Goblet Cells	ING5
4.77345e-13	0.380919	0.202	0.12	1.56908e-08	Developing Secretory and Goblet Cells	MEIS1
7.9237e-19	0.380901	0.34	0.23	2.6046e-14	Developing Secretory and Goblet Cells	LONP2
1.54153e-17	0.380881	0.399	0.28	5.06715e-13	Developing Secretory and Goblet Cells	NFE2L2
7.54926e-16	0.38081	0.392	0.255	2.48152e-11	Developing Secretory and Goblet Cells	SCNN1A
1.07194e-13	0.380649	0.207	0.106	3.52358e-09	Developing Secretory and Goblet Cells	WDR27
6.565e-18	0.380566	0.244	0.153	2.15798e-13	Developing Secretory and Goblet Cells	DHX15
1.07429e-16	0.379712	0.172	0.079	3.5313e-12	Developing Secretory and Goblet Cells	PHF8
6.06631e-18	0.379617	0.185	0.088	1.99406e-13	Developing Secretory and Goblet Cells	MTA1
3.66287e-12	0.379596	0.187	0.111	1.20402e-07	Developing Secretory and Goblet Cells	SPICE1
1.55843e-19	0.379538	0.251	0.14	5.12271e-15	Developing Secretory and Goblet Cells	GPATCH8
5.53325e-24	0.379112	0.182	0.062	1.81884e-19	Developing Secretory and Goblet Cells	ZNF280D
1.51149e-18	0.378699	0.153	0.06	4.96843e-14	Developing Secretory and Goblet Cells	PYROXD2
1.5936e-17	0.377916	0.153	0.055	5.23832e-13	Developing Secretory and Goblet Cells	TLE2
1.79981e-17	0.377722	0.268	0.159	5.91616e-13	Developing Secretory and Goblet Cells	ARHGAP35
1.35888e-17	0.377598	0.303	0.191	4.46678e-13	Developing Secretory and Goblet Cells	UPF2
8.69284e-15	0.376703	0.163	0.081	2.85742e-10	Developing Secretory and Goblet Cells	CDH26
5.95962e-13	0.376477	0.131	0.06	1.95899e-08	Developing Secretory and Goblet Cells	ZNF236
9.04108e-17	0.376338	0.148	0.052	2.97189e-12	Developing Secretory and Goblet Cells	RIC3
2.22485e-18	0.376189	0.234	0.121	7.3133e-14	Developing Secretory and Goblet Cells	VPS36
2.54288e-13	0.375113	0.167	0.117	8.35869e-09	Developing Secretory and Goblet Cells	CPSF1
2.39925e-15	0.374906	0.399	0.271	7.88658e-11	Developing Secretory and Goblet Cells	SRSF7
1.11844e-19	0.37453	0.342	0.216	3.67642e-15	Developing Secretory and Goblet Cells	KDM5A
9.50998e-16	0.374466	0.121	0.041	3.12603e-11	Developing Secretory and Goblet Cells	POLA1
3.49471e-14	0.374326	0.138	0.056	1.14875e-09	Developing Secretory and Goblet Cells	MAML3
4.10959e-16	0.373687	0.209	0.125	1.35086e-11	Developing Secretory and Goblet Cells	PPIP5K2
2.87272e-19	0.37348	0.433	0.287	9.4429e-15	Developing Secretory and Goblet Cells	CCNL1
2.60478e-21	0.372486	0.148	0.045	8.56217e-17	Developing Secretory and Goblet Cells	CYP4F12
2.27679e-19	0.371915	0.131	0.039	7.48402e-15	Developing Secretory and Goblet Cells	NOXA1
3.04542e-20	0.371889	0.239	0.13	1.00106e-15	Developing Secretory and Goblet Cells	WDFY3
3.39922e-13	0.371611	0.335	0.252	1.11736e-08	Developing Secretory and Goblet Cells	SNRNP200
8.69811e-19	0.370681	0.325	0.206	2.85915e-14	Developing Secretory and Goblet Cells	LRBA
2.78635e-13	0.37016	0.212	0.113	9.15902e-09	Developing Secretory and Goblet Cells	ZNHIT6
2.26037e-16	0.369925	0.155	0.061	7.43005e-12	Developing Secretory and Goblet Cells	EDRF1
6.1984e-23	0.369154	0.288	0.153	2.03748e-18	Developing Secretory and Goblet Cells	IKBKB
5.63105e-15	0.369146	0.286	0.187	1.85098e-10	Developing Secretory and Goblet Cells	XRN1
9.20723e-15	0.369133	0.153	0.064	3.02651e-10	Developing Secretory and Goblet Cells	SETBP1
4.4879e-22	0.368123	0.185	0.058	1.47522e-17	Developing Secretory and Goblet Cells	CCDC88A
4.39873e-16	0.368053	0.241	0.137	1.44591e-11	Developing Secretory and Goblet Cells	KIAA1468
2.14429e-12	0.367904	0.222	0.144	7.04849e-08	Developing Secretory and Goblet Cells	MNAT1
1.5739e-14	0.367871	0.131	0.066	5.17358e-10	Developing Secretory and Goblet Cells	EPHX2
1.76438e-15	0.36776	0.241	0.154	5.7997e-11	Developing Secretory and Goblet Cells	ADGRG1
5.3541e-12	0.367677	0.296	0.209	1.75995e-07	Developing Secretory and Goblet Cells	USO1
6.23879e-17	0.367618	0.232	0.128	2.05075e-12	Developing Secretory and Goblet Cells	ZNF451
3.01543e-16	0.367536	0.478	0.309	9.91203e-12	Developing Secretory and Goblet Cells	PTPRF
3.42988e-18	0.367429	0.333	0.194	1.12744e-13	Developing Secretory and Goblet Cells	HECTD4
3.91876e-14	0.366237	0.143	0.064	1.28814e-09	Developing Secretory and Goblet Cells	ARHGEF16
7.2367e-16	0.36602	0.318	0.21	2.37878e-11	Developing Secretory and Goblet Cells	UBR5
3.08226e-19	0.365685	0.234	0.13	1.01317e-14	Developing Secretory and Goblet Cells	DDX39B
1.06768e-17	0.365459	0.288	0.209	3.50957e-13	Developing Secretory and Goblet Cells	CDC37
1.37724e-16	0.365424	0.182	0.091	4.52713e-12	Developing Secretory and Goblet Cells	UBR1
2.58622e-16	0.365178	0.15	0.072	8.50116e-12	Developing Secretory and Goblet Cells	PLEKHG1
3.05887e-27	0.365054	0.113	0.017	1.00548e-22	Developing Secretory and Goblet Cells	ELN
2.43041e-32	0.364627	0.3	0.136	7.98899e-28	Developing Secretory and Goblet Cells	NF1
4.24476e-09	0.363639	0.121	0.073	0.000139529	Developing Secretory and Goblet Cells	RSRC1
5.49035e-12	0.363608	0.153	0.092	1.80473e-07	Developing Secretory and Goblet Cells	ITGA3
7.14541e-13	0.363465	0.165	0.087	2.34877e-08	Developing Secretory and Goblet Cells	MOV10
5.23109e-15	0.362889	0.155	0.121	1.71951e-10	Developing Secretory and Goblet Cells	COG4
4.40583e-15	0.362629	0.17	0.086	1.44824e-10	Developing Secretory and Goblet Cells	FAM83F
6.52341e-14	0.362619	0.101	0.035	2.14431e-09	Developing Secretory and Goblet Cells	KIAA0895L
4.70531e-12	0.362583	0.128	0.059	1.54668e-07	Developing Secretory and Goblet Cells	PTPRM
3.62135e-22	0.362261	0.34	0.209	1.19037e-17	Developing Secretory and Goblet Cells	BAZ2A
3.75574e-12	0.361943	0.219	0.141	1.23455e-07	Developing Secretory and Goblet Cells	AGL
9.77747e-22	0.361842	0.148	0.043	3.21395e-17	Developing Secretory and Goblet Cells	SH3RF2
4.13085e-17	0.361754	0.227	0.122	1.35785e-12	Developing Secretory and Goblet Cells	TFRC
1.66133e-14	0.36136	0.212	0.129	5.46095e-10	Developing Secretory and Goblet Cells	FAM208B
4.34558e-15	0.360965	0.16	0.073	1.42843e-10	Developing Secretory and Goblet Cells	USP28
4.98923e-12	0.360924	0.456	0.337	1.64001e-07	Developing Secretory and Goblet Cells	CIRBP
8.25206e-14	0.360901	0.16	0.077	2.71254e-09	Developing Secretory and Goblet Cells	AC118549.1
5.1562e-15	0.35991	0.192	0.087	1.69489e-10	Developing Secretory and Goblet Cells	ZNF318
3.36848e-22	0.358906	0.303	0.174	1.10725e-17	Developing Secretory and Goblet Cells	SUPT6H
2.13323e-13	0.35845	0.101	0.042	7.01213e-09	Developing Secretory and Goblet Cells	NECTIN1
5.78844e-12	0.358405	0.325	0.219	1.90272e-07	Developing Secretory and Goblet Cells	PLCB4
8.09929e-17	0.358323	0.106	0.031	2.66232e-12	Developing Secretory and Goblet Cells	EPHA4
6.74306e-12	0.357842	0.185	0.098	2.21651e-07	Developing Secretory and Goblet Cells	FAM193B
8.68313e-19	0.357657	0.254	0.171	2.85423e-14	Developing Secretory and Goblet Cells	CUX1
1.14414e-15	0.357024	0.187	0.093	3.76092e-11	Developing Secretory and Goblet Cells	INPPL1
3.84934e-14	0.356358	0.224	0.147	1.26532e-09	Developing Secretory and Goblet Cells	CEBPZ
7.59756e-16	0.35605	0.158	0.068	2.49739e-11	Developing Secretory and Goblet Cells	PITPNM3
3.50471e-19	0.3557	0.374	0.229	1.15203e-14	Developing Secretory and Goblet Cells	MTUS1
6.69861e-26	0.355499	0.111	0.019	2.2019e-21	Developing Secretory and Goblet Cells	CCDC144NL-AS1
1.06716e-21	0.355177	0.372	0.247	3.50786e-17	Developing Secretory and Goblet Cells	ZNF207
2.31784e-19	0.354714	0.202	0.094	7.61898e-15	Developing Secretory and Goblet Cells	ZNF721
7.57063e-18	0.354443	0.192	0.093	2.48854e-13	Developing Secretory and Goblet Cells	TNRC18
5.62873e-15	0.353338	0.286	0.194	1.85022e-10	Developing Secretory and Goblet Cells	ZNF217
1.397e-18	0.353313	0.313	0.21	4.59208e-14	Developing Secretory and Goblet Cells	PTK2
6.48207e-15	0.352552	0.254	0.152	2.13072e-10	Developing Secretory and Goblet Cells	NOP58
3.10264e-15	0.352359	0.126	0.038	1.01987e-10	Developing Secretory and Goblet Cells	DDX11
2.39808e-11	0.352153	0.192	0.148	7.88273e-07	Developing Secretory and Goblet Cells	AP3B1
4.98124e-14	0.351886	0.131	0.066	1.63738e-09	Developing Secretory and Goblet Cells	DPYD
2.16976e-11	0.351728	0.204	0.126	7.13221e-07	Developing Secretory and Goblet Cells	ELF2
3.33389e-11	0.351635	0.133	0.067	1.09588e-06	Developing Secretory and Goblet Cells	NFRKB
1.68939e-12	0.351485	0.187	0.112	5.55318e-08	Developing Secretory and Goblet Cells	BRD1
2.73244e-21	0.351131	0.148	0.045	8.9818e-17	Developing Secretory and Goblet Cells	ZNF493
4.87848e-11	0.35111	0.135	0.067	1.60361e-06	Developing Secretory and Goblet Cells	CEP295
9.93992e-13	0.350711	0.48	0.352	3.26735e-08	Developing Secretory and Goblet Cells	SCAF11
1.63991e-12	0.350658	0.185	0.11	5.39054e-08	Developing Secretory and Goblet Cells	MYO10
8.83313e-15	0.350563	0.229	0.142	2.90354e-10	Developing Secretory and Goblet Cells	FAM111A
2.47579e-16	0.349887	0.219	0.139	8.13818e-12	Developing Secretory and Goblet Cells	RREB1
1.23602e-12	0.349554	0.281	0.214	4.06292e-08	Developing Secretory and Goblet Cells	TMEM259
2.15543e-15	0.34914	0.261	0.188	7.0851e-11	Developing Secretory and Goblet Cells	LRIG1
7.45126e-13	0.348873	0.207	0.156	2.4493e-08	Developing Secretory and Goblet Cells	SH2D4A
1.59088e-23	0.348861	0.665	0.435	5.22939e-19	Developing Secretory and Goblet Cells	TXNIP
1.10364e-14	0.348672	0.133	0.056	3.62779e-10	Developing Secretory and Goblet Cells	NSMAF
1.6411e-24	0.348207	0.273	0.144	5.39446e-20	Developing Secretory and Goblet Cells	EHMT1
1.63459e-11	0.348085	0.389	0.296	5.37307e-07	Developing Secretory and Goblet Cells	PRPF40A
9.51528e-12	0.347807	0.138	0.079	3.12777e-07	Developing Secretory and Goblet Cells	OTX1
2.56728e-11	0.347671	0.185	0.103	8.43892e-07	Developing Secretory and Goblet Cells	DDX3Y
5.24445e-15	0.347178	0.222	0.11	1.7239e-10	Developing Secretory and Goblet Cells	SFN
1.0881e-17	0.347101	0.158	0.06	3.57669e-13	Developing Secretory and Goblet Cells	ZNF605
7.3005e-17	0.346302	0.126	0.038	2.39975e-12	Developing Secretory and Goblet Cells	MAN1C1
1.81788e-12	0.344646	0.135	0.058	5.97557e-08	Developing Secretory and Goblet Cells	ZFYVE9
1.47029e-11	0.344503	0.118	0.047	4.83299e-07	Developing Secretory and Goblet Cells	ZFHX4
7.97987e-13	0.344356	0.145	0.069	2.62306e-08	Developing Secretory and Goblet Cells	VWA8
5.74687e-17	0.344354	0.325	0.208	1.88905e-12	Developing Secretory and Goblet Cells	PRKDC
1.33997e-13	0.344088	0.271	0.195	4.40463e-09	Developing Secretory and Goblet Cells	RTF1
1.71531e-19	0.343488	0.128	0.045	5.6384e-15	Developing Secretory and Goblet Cells	TRIM7
2.13996e-13	0.343216	0.244	0.152	7.03425e-09	Developing Secretory and Goblet Cells	AKR1C2
1.54942e-10	0.343171	0.177	0.126	5.09309e-06	Developing Secretory and Goblet Cells	RUFY1
5.12513e-17	0.342523	0.256	0.158	1.68468e-12	Developing Secretory and Goblet Cells	EPC1
1.22246e-13	0.342455	0.172	0.105	4.01836e-09	Developing Secretory and Goblet Cells	CLUH
4.9597e-17	0.342222	0.281	0.162	1.6303e-12	Developing Secretory and Goblet Cells	ZZEF1
5.26343e-20	0.341607	0.31	0.19	1.73014e-15	Developing Secretory and Goblet Cells	USP15
5.42936e-16	0.341586	0.224	0.126	1.78468e-11	Developing Secretory and Goblet Cells	TSC1
6.89075e-17	0.341446	0.167	0.088	2.26506e-12	Developing Secretory and Goblet Cells	BRWD3
3.36641e-15	0.341177	0.241	0.139	1.10657e-10	Developing Secretory and Goblet Cells	MPZL2
9.19576e-12	0.341109	0.148	0.066	3.02274e-07	Developing Secretory and Goblet Cells	PTN
3.61971e-15	0.341025	0.347	0.237	1.18984e-10	Developing Secretory and Goblet Cells	MYH9
1.71346e-13	0.34085	0.16	0.077	5.63231e-09	Developing Secretory and Goblet Cells	MAP3K5
2.16498e-19	0.340836	0.461	0.337	7.1165e-15	Developing Secretory and Goblet Cells	RSRP1
1.8824e-16	0.340642	0.283	0.18	6.18762e-12	Developing Secretory and Goblet Cells	EP400
2.40546e-14	0.34051	0.261	0.178	7.90697e-10	Developing Secretory and Goblet Cells	EXOC1
2.85315e-11	0.340303	0.113	0.042	9.3786e-07	Developing Secretory and Goblet Cells	ZNF141
2.61063e-14	0.340039	0.293	0.2	8.5814e-10	Developing Secretory and Goblet Cells	RANBP2
6.00234e-10	0.339207	0.222	0.16	1.97303e-05	Developing Secretory and Goblet Cells	NSRP1
1.04765e-12	0.338886	0.212	0.118	3.44374e-08	Developing Secretory and Goblet Cells	NLRP1
1.85396e-12	0.338662	0.128	0.066	6.09414e-08	Developing Secretory and Goblet Cells	FRA10AC1
5.65148e-15	0.338308	0.241	0.143	1.8577e-10	Developing Secretory and Goblet Cells	DNAJC2
3.50051e-14	0.338304	0.123	0.055	1.15065e-09	Developing Secretory and Goblet Cells	RBM15
1.76551e-09	0.338161	0.177	0.112	5.80342e-05	Developing Secretory and Goblet Cells	ALDH1L1
7.1183e-14	0.338068	0.325	0.24	2.33985e-09	Developing Secretory and Goblet Cells	SRSF2
7.39585e-12	0.337754	0.345	0.26	2.43109e-07	Developing Secretory and Goblet Cells	CCDC186
5.86845e-16	0.337584	0.239	0.144	1.92902e-11	Developing Secretory and Goblet Cells	GRHL1
1.19126e-11	0.337161	0.16	0.082	3.91578e-07	Developing Secretory and Goblet Cells	RNF168
3.46746e-14	0.337053	0.202	0.159	1.13979e-09	Developing Secretory and Goblet Cells	YAP1
2.69359e-19	0.33694	0.175	0.076	8.85409e-15	Developing Secretory and Goblet Cells	POLK
2.22509e-12	0.336938	0.158	0.076	7.31411e-08	Developing Secretory and Goblet Cells	CTDSPL
6.44931e-15	0.336855	0.234	0.143	2.11995e-10	Developing Secretory and Goblet Cells	BMS1
6.79323e-13	0.336541	0.286	0.212	2.233e-08	Developing Secretory and Goblet Cells	FLII
2.59614e-14	0.335962	0.197	0.107	8.53378e-10	Developing Secretory and Goblet Cells	PPP1R12C
2.61548e-22	0.335915	0.355	0.23	8.59733e-18	Developing Secretory and Goblet Cells	WSB1
6.00605e-14	0.335865	0.165	0.073	1.97425e-09	Developing Secretory and Goblet Cells	ST3GAL1
6.51283e-12	0.335349	0.286	0.193	2.14083e-07	Developing Secretory and Goblet Cells	NFIA
3.2699e-16	0.335109	0.298	0.189	1.07485e-11	Developing Secretory and Goblet Cells	PPFIA1
5.0246e-35	0.335081	0.426	0.227	1.65164e-30	Developing Secretory and Goblet Cells	SPG7
3.49946e-15	0.334835	0.103	0.036	1.15031e-10	Developing Secretory and Goblet Cells	ZNF783
1.32987e-16	0.334661	0.143	0.053	4.37142e-12	Developing Secretory and Goblet Cells	HEY1
8.70162e-19	0.334354	0.48	0.346	2.86031e-14	Developing Secretory and Goblet Cells	CSNK1A1
7.84696e-15	0.33423	0.281	0.193	2.57937e-10	Developing Secretory and Goblet Cells	SSFA2
4.64475e-15	0.333876	0.185	0.115	1.52678e-10	Developing Secretory and Goblet Cells	DMXL1
8.34262e-14	0.333695	0.209	0.133	2.7423e-09	Developing Secretory and Goblet Cells	CCDC93
2.21421e-14	0.333052	0.217	0.121	7.27832e-10	Developing Secretory and Goblet Cells	TUBGCP6
8.195e-16	0.332779	0.236	0.145	2.69378e-11	Developing Secretory and Goblet Cells	CHD7
9.11201e-12	0.332666	0.473	0.339	2.99521e-07	Developing Secretory and Goblet Cells	EHF
1.94192e-12	0.332032	0.148	0.079	6.38328e-08	Developing Secretory and Goblet Cells	NR3C2
1.59082e-13	0.331909	0.16	0.094	5.22917e-09	Developing Secretory and Goblet Cells	ATN1
7.76303e-17	0.331694	0.433	0.29	2.55178e-12	Developing Secretory and Goblet Cells	CCDC88C
4.5313e-19	0.331099	0.195	0.092	1.48949e-14	Developing Secretory and Goblet Cells	RNASEH2B
9.34652e-10	0.330949	0.131	0.069	3.0723e-05	Developing Secretory and Goblet Cells	PROM2
2.41095e-11	0.3305	0.283	0.201	7.92504e-07	Developing Secretory and Goblet Cells	LGALS8
8.76323e-13	0.329993	0.165	0.08	2.88056e-08	Developing Secretory and Goblet Cells	CNTLN
7.22477e-18	0.329927	0.101	0.025	2.37485e-13	Developing Secretory and Goblet Cells	COL4A6
2.22693e-15	0.329612	0.153	0.062	7.32015e-11	Developing Secretory and Goblet Cells	DDX55
8.12729e-14	0.329148	0.352	0.244	2.67152e-09	Developing Secretory and Goblet Cells	MYO5C
1.91857e-12	0.328993	0.135	0.058	6.30652e-08	Developing Secretory and Goblet Cells	ZNF532
1.53461e-12	0.328827	0.244	0.156	5.04441e-08	Developing Secretory and Goblet Cells	USP53
5.84379e-16	0.328608	0.177	0.093	1.92091e-11	Developing Secretory and Goblet Cells	GIGYF1
1.43714e-10	0.328196	0.16	0.082	4.72403e-06	Developing Secretory and Goblet Cells	USP36
5.04052e-11	0.328145	0.212	0.143	1.65687e-06	Developing Secretory and Goblet Cells	RBM17
2.15494e-17	0.328049	0.236	0.122	7.08351e-13	Developing Secretory and Goblet Cells	SLC12A2
1.05648e-08	0.327673	0.32	0.252	0.000347276	Developing Secretory and Goblet Cells	NEBL
1.18367e-19	0.327308	0.259	0.157	3.89084e-15	Developing Secretory and Goblet Cells	PBX1
6.64432e-15	0.326882	0.106	0.036	2.18406e-10	Developing Secretory and Goblet Cells	CDCA7L
1.70264e-11	0.326882	0.128	0.054	5.59675e-07	Developing Secretory and Goblet Cells	GSAP
8.70197e-14	0.326732	0.19	0.109	2.86043e-09	Developing Secretory and Goblet Cells	ZNF655
8.9401e-16	0.326199	0.113	0.033	2.9387e-11	Developing Secretory and Goblet Cells	RASSF8
1.89431e-19	0.325155	0.175	0.08	6.22677e-15	Developing Secretory and Goblet Cells	STOX2
3.34608e-20	0.325112	0.549	0.39	1.09989e-15	Developing Secretory and Goblet Cells	RPS24
2.70041e-13	0.324795	0.256	0.166	8.87652e-09	Developing Secretory and Goblet Cells	TFDP2
9.66482e-08	0.324506	0.192	0.135	0.00317692	Developing Secretory and Goblet Cells	DOPEY1
7.26703e-14	0.324365	0.138	0.067	2.38875e-09	Developing Secretory and Goblet Cells	OSGEP
7.02355e-15	0.324346	0.293	0.201	2.30871e-10	Developing Secretory and Goblet Cells	SRSF10
6.63786e-11	0.323714	0.175	0.116	2.18193e-06	Developing Secretory and Goblet Cells	EVPL
2.93177e-12	0.323584	0.163	0.109	9.63701e-08	Developing Secretory and Goblet Cells	ACBD6
4.07405e-12	0.323175	0.64	0.461	1.33918e-07	Developing Secretory and Goblet Cells	AQP3
5.39587e-09	0.323017	0.113	0.075	0.000177368	Developing Secretory and Goblet Cells	ATE1
5.71366e-13	0.32267	0.182	0.099	1.87814e-08	Developing Secretory and Goblet Cells	KANSL3
1.14985e-17	0.322625	0.271	0.183	3.77967e-13	Developing Secretory and Goblet Cells	POLR2A
1.75884e-16	0.322297	0.244	0.137	5.78147e-12	Developing Secretory and Goblet Cells	FAM13B
1.55244e-12	0.322285	0.298	0.204	5.10303e-08	Developing Secretory and Goblet Cells	CHD8
4.45627e-20	0.322152	0.103	0.027	1.46482e-15	Developing Secretory and Goblet Cells	CELSR2
2.93508e-20	0.321736	0.246	0.15	9.64792e-16	Developing Secretory and Goblet Cells	SECISBP2
3.34784e-14	0.321602	0.197	0.125	1.10047e-09	Developing Secretory and Goblet Cells	RBFOX2
3.44297e-12	0.321439	0.165	0.106	1.13174e-07	Developing Secretory and Goblet Cells	MAP3K4
7.63722e-19	0.321437	0.108	0.024	2.51043e-14	Developing Secretory and Goblet Cells	MCTP1
1.4172e-20	0.321436	0.239	0.138	4.65849e-16	Developing Secretory and Goblet Cells	MCM3AP
8.49291e-15	0.321344	0.145	0.074	2.7917e-10	Developing Secretory and Goblet Cells	ERCC6
1.9657e-11	0.32095	0.135	0.068	6.46146e-07	Developing Secretory and Goblet Cells	ANAPC4
2.37265e-15	0.320532	0.128	0.079	7.79914e-11	Developing Secretory and Goblet Cells	EXOC6B
5.62619e-10	0.320428	0.123	0.071	1.84939e-05	Developing Secretory and Goblet Cells	LBR
1.22099e-11	0.32037	0.229	0.154	4.01352e-07	Developing Secretory and Goblet Cells	TTC37
5.88825e-16	0.319783	0.229	0.142	1.93553e-11	Developing Secretory and Goblet Cells	UBA6
2.43943e-15	0.319608	0.236	0.179	8.01865e-11	Developing Secretory and Goblet Cells	QARS
1.50414e-15	0.319597	0.288	0.181	4.94427e-11	Developing Secretory and Goblet Cells	FLNB
4.44259e-12	0.318839	0.458	0.35	1.46033e-07	Developing Secretory and Goblet Cells	UBXN4
6.19346e-15	0.318701	0.273	0.185	2.03585e-10	Developing Secretory and Goblet Cells	NOP56
4.46108e-18	0.318574	0.202	0.118	1.4664e-13	Developing Secretory and Goblet Cells	KRIT1
1.50589e-14	0.318212	0.227	0.158	4.95001e-10	Developing Secretory and Goblet Cells	ZNF609
1.20746e-21	0.318007	0.195	0.093	3.96905e-17	Developing Secretory and Goblet Cells	MFSD14C
5.24785e-20	0.316799	0.167	0.066	1.72502e-15	Developing Secretory and Goblet Cells	CCDC84
8.29111e-20	0.316703	0.207	0.096	2.72537e-15	Developing Secretory and Goblet Cells	TARBP1
5.87438e-19	0.316604	0.268	0.164	1.93097e-14	Developing Secretory and Goblet Cells	KIDINS220
1.03105e-07	0.316509	0.167	0.116	0.00338915	Developing Secretory and Goblet Cells	STX4
2.09642e-11	0.316354	0.121	0.049	6.89115e-07	Developing Secretory and Goblet Cells	GEN1
3.02901e-14	0.316068	0.202	0.126	9.95667e-10	Developing Secretory and Goblet Cells	MKLN1
5.45958e-13	0.315562	0.222	0.144	1.79462e-08	Developing Secretory and Goblet Cells	HNRNPA1
1.70466e-09	0.315521	0.113	0.053	5.60338e-05	Developing Secretory and Goblet Cells	EDARADD
1.99373e-20	0.315411	0.219	0.105	6.55361e-16	Developing Secretory and Goblet Cells	WDR59
6.06945e-12	0.315386	0.182	0.107	1.99509e-07	Developing Secretory and Goblet Cells	RUFY2
4.25335e-09	0.315034	0.182	0.14	0.000139812	Developing Secretory and Goblet Cells	FRMD4B
3.32078e-11	0.314848	0.138	0.077	1.09157e-06	Developing Secretory and Goblet Cells	PARN
4.78577e-14	0.314784	0.148	0.081	1.57313e-09	Developing Secretory and Goblet Cells	LDB1
2.73813e-24	0.314705	0.113	0.022	9.00051e-20	Developing Secretory and Goblet Cells	OAF
1.60106e-05	0.314488	0.268	0.211	0.526286	Developing Secretory and Goblet Cells	CRACR2B
2.02965e-22	0.314449	0.946	0.822	6.67166e-18	Developing Secretory and Goblet Cells	MT-ND3
2.16747e-12	0.314329	0.131	0.093	7.1247e-08	Developing Secretory and Goblet Cells	SLC4A1AP
6.59965e-11	0.313654	0.259	0.195	2.16937e-06	Developing Secretory and Goblet Cells	GRHL2
1.32405e-11	0.313469	0.241	0.163	4.35229e-07	Developing Secretory and Goblet Cells	SLC15A2
1.11982e-11	0.313025	0.175	0.097	3.68096e-07	Developing Secretory and Goblet Cells	PRPF40B
9.4876e-12	0.31271	0.185	0.116	3.11867e-07	Developing Secretory and Goblet Cells	UBR3
6.38584e-15	0.312149	0.145	0.058	2.09909e-10	Developing Secretory and Goblet Cells	PPP1R13L
2.42832e-26	0.312066	0.14	0.032	7.98212e-22	Developing Secretory and Goblet Cells	PTPRG
1.91495e-47	0.311978	0.574	0.257	6.29462e-43	Developing Secretory and Goblet Cells	SERPINB3
1.06e-10	0.311795	0.101	0.052	3.48431e-06	Developing Secretory and Goblet Cells	TPM2
1.40703e-15	0.31134	0.15	0.069	4.62503e-11	Developing Secretory and Goblet Cells	DELE1
2.78943e-20	0.311062	0.234	0.11	9.16915e-16	Developing Secretory and Goblet Cells	ATM
4.83591e-13	0.311012	0.264	0.184	1.58961e-08	Developing Secretory and Goblet Cells	DICER1
3.88833e-12	0.309981	0.121	0.058	1.27813e-07	Developing Secretory and Goblet Cells	TRIM52
1.16563e-17	0.309661	0.212	0.11	3.83154e-13	Developing Secretory and Goblet Cells	USP24
2.3308e-13	0.30964	0.234	0.155	7.66158e-09	Developing Secretory and Goblet Cells	MLLT6
9.34313e-16	0.309179	0.103	0.032	3.07118e-11	Developing Secretory and Goblet Cells	TENM4
2.01765e-17	0.308951	0.271	0.175	6.63223e-13	Developing Secretory and Goblet Cells	PABPC4
1.96074e-12	0.30889	0.15	0.079	6.44516e-08	Developing Secretory and Goblet Cells	PHF21A
3.62408e-15	0.308623	0.103	0.03	1.19127e-10	Developing Secretory and Goblet Cells	FAM83B
1.14473e-11	0.30849	0.145	0.079	3.76284e-07	Developing Secretory and Goblet Cells	STON2
4.02431e-10	0.30807	0.177	0.111	1.32283e-05	Developing Secretory and Goblet Cells	PPIL2
1.39955e-13	0.307908	0.145	0.072	4.60045e-09	Developing Secretory and Goblet Cells	PDZD2
4.01083e-15	0.307365	0.18	0.097	1.3184e-10	Developing Secretory and Goblet Cells	RBBP8
1.50128e-27	0.307	0.14	0.033	4.93484e-23	Developing Secretory and Goblet Cells	FGFR1
3.78971e-11	0.306343	0.153	0.103	1.24571e-06	Developing Secretory and Goblet Cells	NSUN2
9.78738e-16	0.306143	0.158	0.068	3.21721e-11	Developing Secretory and Goblet Cells	SIPA1L2
1.13152e-12	0.305409	0.135	0.058	3.71941e-08	Developing Secretory and Goblet Cells	MCTP2
1.33112e-08	0.30519	0.333	0.267	0.000437552	Developing Secretory and Goblet Cells	EXPH5
1.88268e-11	0.304472	0.222	0.165	6.18857e-07	Developing Secretory and Goblet Cells	ZC3H6
7.71864e-19	0.303832	0.217	0.126	2.53719e-14	Developing Secretory and Goblet Cells	ZMYM4
5.16204e-18	0.303736	0.214	0.121	1.69681e-13	Developing Secretory and Goblet Cells	DAZAP1
1.88584e-11	0.303682	0.192	0.117	6.19895e-07	Developing Secretory and Goblet Cells	IRF3
1.72192e-12	0.303669	0.185	0.103	5.66014e-08	Developing Secretory and Goblet Cells	EPB41
7.34695e-14	0.303461	0.291	0.194	2.41502e-09	Developing Secretory and Goblet Cells	KIAA1671
2.94537e-12	0.303392	0.244	0.18	9.68172e-08	Developing Secretory and Goblet Cells	DIDO1
1.5664e-10	0.30322	0.232	0.153	5.14893e-06	Developing Secretory and Goblet Cells	HDAC7
1.3276e-13	0.302341	0.163	0.102	4.36395e-09	Developing Secretory and Goblet Cells	MTSS1L
1.04379e-18	0.302269	0.153	0.049	3.43106e-14	Developing Secretory and Goblet Cells	SERPINB4
2.27356e-11	0.301923	0.204	0.132	7.4734e-07	Developing Secretory and Goblet Cells	SREBF1
2.31868e-10	0.301368	0.143	0.083	7.62172e-06	Developing Secretory and Goblet Cells	CWC22
5.71773e-10	0.300347	0.128	0.073	1.87947e-05	Developing Secretory and Goblet Cells	SCAF4
1.33452e-14	0.300252	0.392	0.25	4.38669e-10	Developing Secretory and Goblet Cells	FOSB
1.38676e-10	0.299593	0.138	0.08	4.55842e-06	Developing Secretory and Goblet Cells	ERCC6L2
1.86582e-20	0.299573	0.303	0.215	6.13313e-16	Developing Secretory and Goblet Cells	GGNBP2
2.19974e-12	0.299492	0.246	0.179	7.23077e-08	Developing Secretory and Goblet Cells	ANP32B
3.4854e-14	0.299328	0.271	0.19	1.14569e-09	Developing Secretory and Goblet Cells	KDM5B
8.59008e-16	0.299284	0.362	0.258	2.82364e-11	Developing Secretory and Goblet Cells	GPBP1
1.21629e-12	0.298858	0.229	0.172	3.99806e-08	Developing Secretory and Goblet Cells	KMT5B
3.13626e-08	0.298419	0.113	0.058	0.00103092	Developing Secretory and Goblet Cells	LPAR6
9.7304e-14	0.298341	0.197	0.141	3.19848e-09	Developing Secretory and Goblet Cells	APEX1
4.55583e-14	0.298333	0.192	0.117	1.49755e-09	Developing Secretory and Goblet Cells	ABR
1.43755e-11	0.297918	0.313	0.24	4.72538e-07	Developing Secretory and Goblet Cells	LARP1
2.62332e-09	0.297798	0.14	0.078	8.62313e-05	Developing Secretory and Goblet Cells	XPA
3.80539e-12	0.297678	0.18	0.117	1.25087e-07	Developing Secretory and Goblet Cells	CXXC1
1.25843e-16	0.297292	0.234	0.146	4.1366e-12	Developing Secretory and Goblet Cells	KAT6B
2.0595e-07	0.297183	0.153	0.112	0.0067698	Developing Secretory and Goblet Cells	FCHO2
2.34572e-18	0.296537	0.101	0.021	7.71062e-14	Developing Secretory and Goblet Cells	ALOX15B
5.58581e-15	0.295346	0.2	0.115	1.83611e-10	Developing Secretory and Goblet Cells	SENP7
2.10737e-15	0.295303	0.185	0.106	6.92713e-11	Developing Secretory and Goblet Cells	YTHDC2
5.39184e-12	0.295218	0.187	0.126	1.77235e-07	Developing Secretory and Goblet Cells	DUT
2.3028e-15	0.295141	0.155	0.064	7.56953e-11	Developing Secretory and Goblet Cells	PCNX2
1.25496e-10	0.294639	0.19	0.134	4.12518e-06	Developing Secretory and Goblet Cells	SMG5
4.80493e-09	0.294622	0.113	0.06	0.000157943	Developing Secretory and Goblet Cells	TRMT11
5.79181e-15	0.294315	0.259	0.179	1.90382e-10	Developing Secretory and Goblet Cells	OFD1
1.73337e-11	0.294142	0.217	0.162	5.69776e-07	Developing Secretory and Goblet Cells	SMC3
1.42203e-24	0.293015	0.426	0.272	4.67436e-20	Developing Secretory and Goblet Cells	USP8
1.06619e-14	0.292935	0.246	0.163	3.50469e-10	Developing Secretory and Goblet Cells	EIF3B
2.13326e-12	0.292935	0.17	0.099	7.01224e-08	Developing Secretory and Goblet Cells	ZNF507
3.35372e-10	0.292716	0.148	0.095	1.1024e-05	Developing Secretory and Goblet Cells	KIAA0586
1.75533e-14	0.292106	0.19	0.102	5.76996e-10	Developing Secretory and Goblet Cells	DOCK5
1.47506e-14	0.291726	0.367	0.27	4.84868e-10	Developing Secretory and Goblet Cells	SP100
1.79066e-17	0.291408	0.19	0.093	5.88606e-13	Developing Secretory and Goblet Cells	PHYKPL
6.58365e-16	0.291229	0.271	0.178	2.16411e-11	Developing Secretory and Goblet Cells	ALDH2
4.3537e-09	0.291104	0.128	0.098	0.00014311	Developing Secretory and Goblet Cells	TRAPPC12
1.56017e-15	0.290938	0.394	0.284	5.12842e-11	Developing Secretory and Goblet Cells	MYO6
1.86784e-17	0.290918	0.31	0.189	6.13977e-13	Developing Secretory and Goblet Cells	PIBF1
8.27488e-10	0.290856	0.106	0.063	2.72003e-05	Developing Secretory and Goblet Cells	MSANTD4
9.1795e-11	0.290492	0.17	0.097	3.01739e-06	Developing Secretory and Goblet Cells	KIF13A
4.39366e-12	0.290474	0.15	0.074	1.44424e-07	Developing Secretory and Goblet Cells	ZBTB37
7.30273e-15	0.290473	0.202	0.118	2.40048e-10	Developing Secretory and Goblet Cells	TRIM24
2.99076e-11	0.289922	0.101	0.036	9.83093e-07	Developing Secretory and Goblet Cells	ZNF600
7.06298e-24	0.289734	0.167	0.055	2.32167e-19	Developing Secretory and Goblet Cells	ITFG2
1.38886e-09	0.289649	0.118	0.052	4.56532e-05	Developing Secretory and Goblet Cells	WRN
5.15908e-14	0.289357	0.219	0.15	1.69584e-09	Developing Secretory and Goblet Cells	SYNRG
6.89521e-15	0.289203	0.298	0.197	2.26653e-10	Developing Secretory and Goblet Cells	FAM214A
8.32392e-17	0.288618	0.234	0.143	2.73616e-12	Developing Secretory and Goblet Cells	PLCE1
4.88184e-16	0.288561	0.17	0.068	1.60471e-11	Developing Secretory and Goblet Cells	MYO15B
5.36665e-15	0.288494	0.2	0.116	1.76407e-10	Developing Secretory and Goblet Cells	KLC1
2.38305e-16	0.28776	0.308	0.236	7.83332e-12	Developing Secretory and Goblet Cells	DDX42
4.83354e-15	0.287314	0.106	0.037	1.58883e-10	Developing Secretory and Goblet Cells	ZNF701
3.41711e-06	0.287129	0.273	0.212	0.112324	Developing Secretory and Goblet Cells	SLC6A6
8.43547e-11	0.286707	0.352	0.269	2.77282e-06	Developing Secretory and Goblet Cells	MTDH
6.21912e-10	0.286309	0.113	0.064	2.04429e-05	Developing Secretory and Goblet Cells	RRP15
1.05912e-11	0.286269	0.163	0.09	3.48144e-07	Developing Secretory and Goblet Cells	UBE4B
3.00807e-17	0.286141	0.3	0.198	9.88782e-13	Developing Secretory and Goblet Cells	ANKLE2
7.86532e-12	0.285369	0.116	0.049	2.58541e-07	Developing Secretory and Goblet Cells	UGGT2
4.84228e-15	0.285083	0.163	0.087	1.59171e-10	Developing Secretory and Goblet Cells	URB1
2.74844e-15	0.285073	0.145	0.085	9.03438e-11	Developing Secretory and Goblet Cells	TRABD
2.23402e-09	0.284831	0.148	0.095	7.34344e-05	Developing Secretory and Goblet Cells	FER
1.04365e-14	0.284541	0.197	0.108	3.4306e-10	Developing Secretory and Goblet Cells	KNOP1
1.10346e-14	0.284471	0.217	0.158	3.6272e-10	Developing Secretory and Goblet Cells	KAT6A
2.53069e-16	0.284296	0.259	0.149	8.31863e-12	Developing Secretory and Goblet Cells	AKAP8L
1.04189e-11	0.284273	0.128	0.068	3.4248e-07	Developing Secretory and Goblet Cells	PHF6
1.28113e-10	0.28427	0.175	0.11	4.21121e-06	Developing Secretory and Goblet Cells	NBEAL2
4.99012e-12	0.283437	0.177	0.108	1.6403e-07	Developing Secretory and Goblet Cells	MPHOSPH10
3.56684e-11	0.28309	0.133	0.077	1.17246e-06	Developing Secretory and Goblet Cells	ICA1
1.57915e-25	0.282832	0.271	0.136	5.19084e-21	Developing Secretory and Goblet Cells	KANSL1
1.29501e-12	0.282829	0.14	0.06	4.25682e-08	Developing Secretory and Goblet Cells	HMBOX1
9.86219e-08	0.282487	0.15	0.108	0.0032418	Developing Secretory and Goblet Cells	STAU2
8.29473e-11	0.282467	0.121	0.058	2.72656e-06	Developing Secretory and Goblet Cells	ATAD2
2.01184e-10	0.282161	0.227	0.154	6.61313e-06	Developing Secretory and Goblet Cells	MKNK2
5.28778e-09	0.282102	0.153	0.105	0.000173815	Developing Secretory and Goblet Cells	IMPA1
7.00142e-08	0.281612	0.111	0.081	0.00230144	Developing Secretory and Goblet Cells	NAT10
2.16939e-08	0.281298	0.113	0.08	0.000713099	Developing Secretory and Goblet Cells	SLC25A28
5.25153e-12	0.281294	0.241	0.181	1.72623e-07	Developing Secretory and Goblet Cells	SIPA1L1
4.54515e-12	0.281021	0.163	0.097	1.49404e-07	Developing Secretory and Goblet Cells	CARS2
1.00511e-09	0.280775	0.163	0.099	3.30388e-05	Developing Secretory and Goblet Cells	PTPN12
7.62045e-14	0.280737	0.165	0.086	2.50492e-09	Developing Secretory and Goblet Cells	HEXDC
3.47988e-12	0.280598	0.106	0.041	1.14387e-07	Developing Secretory and Goblet Cells	PPIP5K1
4.50058e-09	0.280415	0.14	0.096	0.000147939	Developing Secretory and Goblet Cells	NAB1
1.17008e-11	0.279798	0.148	0.082	3.84617e-07	Developing Secretory and Goblet Cells	MTF2
2.74035e-12	0.279781	0.145	0.067	9.00781e-08	Developing Secretory and Goblet Cells	ALG13
4.18369e-07	0.279052	0.286	0.232	0.0137522	Developing Secretory and Goblet Cells	CNOT1
2.9934e-11	0.278146	0.234	0.182	9.83961e-07	Developing Secretory and Goblet Cells	TBC1D9B
2.13788e-13	0.277957	0.382	0.281	7.02744e-09	Developing Secretory and Goblet Cells	EIF5B
1.33967e-11	0.277773	0.135	0.064	4.40362e-07	Developing Secretory and Goblet Cells	LRP6
8.62408e-11	0.276615	0.14	0.08	2.83482e-06	Developing Secretory and Goblet Cells	MCM7
2.23846e-20	0.276612	0.121	0.03	7.35803e-16	Developing Secretory and Goblet Cells	LINC00662
1.81695e-14	0.276575	0.121	0.041	5.9725e-10	Developing Secretory and Goblet Cells	MT1X
4.82596e-10	0.276194	0.135	0.085	1.58634e-05	Developing Secretory and Goblet Cells	FMNL2
3.02719e-13	0.275886	0.227	0.155	9.95068e-09	Developing Secretory and Goblet Cells	BRD8
1.02287e-13	0.27583	0.155	0.076	3.36229e-09	Developing Secretory and Goblet Cells	METTL3
4.55317e-10	0.275796	0.108	0.051	1.49667e-05	Developing Secretory and Goblet Cells	CDKAL1
2.61059e-06	0.275619	0.116	0.069	0.0858126	Developing Secretory and Goblet Cells	NPAT
3.26515e-13	0.275308	0.19	0.127	1.07329e-08	Developing Secretory and Goblet Cells	CREBZF
1.22311e-17	0.274883	0.426	0.314	4.02048e-13	Developing Secretory and Goblet Cells	ZKSCAN1
9.96184e-07	0.274774	0.18	0.138	0.0327455	Developing Secretory and Goblet Cells	MAGI3
1.4e-14	0.274231	0.16	0.094	4.60193e-10	Developing Secretory and Goblet Cells	C1orf21
4.69247e-12	0.27398	0.123	0.053	1.54246e-07	Developing Secretory and Goblet Cells	DOT1L
2.22617e-08	0.273956	0.158	0.103	0.000731765	Developing Secretory and Goblet Cells	PHF10
5.32469e-16	0.273951	0.167	0.084	1.75028e-11	Developing Secretory and Goblet Cells	KRI1
4.78077e-10	0.273924	0.138	0.102	1.57149e-05	Developing Secretory and Goblet Cells	SPTBN2
1.64254e-11	0.273897	0.197	0.132	5.39919e-07	Developing Secretory and Goblet Cells	TMTC3
5.21979e-07	0.273717	0.16	0.108	0.017158	Developing Secretory and Goblet Cells	EPB41L4A
1.37978e-09	0.273693	0.14	0.08	4.53549e-05	Developing Secretory and Goblet Cells	ZNF827
2.03737e-08	0.273342	0.165	0.128	0.000669702	Developing Secretory and Goblet Cells	CDC73
1.81789e-13	0.273208	0.131	0.08	5.97558e-09	Developing Secretory and Goblet Cells	FAN1
8.8807e-09	0.272973	0.241	0.201	0.000291918	Developing Secretory and Goblet Cells	ZFR
1.02568e-13	0.272945	0.163	0.084	3.37151e-09	Developing Secretory and Goblet Cells	CUL9
5.78335e-15	0.272901	0.241	0.168	1.90104e-10	Developing Secretory and Goblet Cells	TMEM63A
5.67261e-14	0.272873	0.224	0.153	1.86464e-09	Developing Secretory and Goblet Cells	UBE2G2
7.65149e-16	0.272801	0.988	0.95	2.51512e-11	Developing Secretory and Goblet Cells	MT-CO2
2.49032e-10	0.272659	0.264	0.202	8.18592e-06	Developing Secretory and Goblet Cells	UBE3A
1.37186e-12	0.272629	0.158	0.088	4.50943e-08	Developing Secretory and Goblet Cells	SOS2
7.98195e-10	0.272596	0.172	0.123	2.62375e-05	Developing Secretory and Goblet Cells	MTREX
4.05389e-10	0.272581	0.131	0.065	1.33256e-05	Developing Secretory and Goblet Cells	CLASRP
1.49372e-11	0.272248	0.251	0.175	4.90999e-07	Developing Secretory and Goblet Cells	PSME4
8.151e-20	0.272062	0.202	0.106	2.67932e-15	Developing Secretory and Goblet Cells	SLF2
2.17443e-06	0.271999	0.113	0.096	0.0714757	Developing Secretory and Goblet Cells	GOLGA1
3.66709e-14	0.27181	0.234	0.166	1.20541e-09	Developing Secretory and Goblet Cells	TIA1
1.3062e-16	0.271802	0.113	0.036	4.29361e-12	Developing Secretory and Goblet Cells	DTNB
6.22769e-12	0.271335	0.167	0.116	2.0471e-07	Developing Secretory and Goblet Cells	EIF2B5
2.94461e-10	0.271154	0.281	0.24	9.67924e-06	Developing Secretory and Goblet Cells	MAN1A2
3.00521e-34	0.270646	0.589	0.37	9.87841e-30	Developing Secretory and Goblet Cells	RNF213
7.50301e-09	0.270407	0.121	0.083	0.000246632	Developing Secretory and Goblet Cells	ZXDC
4.641e-14	0.270133	0.131	0.059	1.52554e-09	Developing Secretory and Goblet Cells	DGCR8
8.9778e-10	0.269974	0.101	0.044	2.95109e-05	Developing Secretory and Goblet Cells	DEF6
9.8706e-14	0.269903	0.19	0.14	3.24457e-09	Developing Secretory and Goblet Cells	MRPS5
1.24182e-06	0.26975	0.155	0.081	0.0408198	Developing Secretory and Goblet Cells	IL33
3.23314e-09	0.269611	0.143	0.086	0.000106277	Developing Secretory and Goblet Cells	SEMA3A
2.12867e-08	0.269298	0.126	0.075	0.000699714	Developing Secretory and Goblet Cells	MAN2A2
1.39512e-10	0.269276	0.214	0.156	4.58589e-06	Developing Secretory and Goblet Cells	CTBP1
1.91041e-06	0.269141	0.101	0.058	0.0627972	Developing Secretory and Goblet Cells	EED
2.2381e-13	0.269108	0.111	0.043	7.35684e-09	Developing Secretory and Goblet Cells	IGSF3
2.08658e-06	0.269031	0.145	0.103	0.0685878	Developing Secretory and Goblet Cells	ID1
2.85782e-11	0.268471	0.256	0.195	9.39394e-07	Developing Secretory and Goblet Cells	USP7
3.67716e-08	0.26829	0.135	0.093	0.00120872	Developing Secretory and Goblet Cells	STK11
3.00602e-12	0.268275	0.246	0.185	9.88109e-08	Developing Secretory and Goblet Cells	SBNO1
9.38294e-19	0.268164	0.251	0.14	3.08426e-14	Developing Secretory and Goblet Cells	INTS6
6.82097e-18	0.268155	0.133	0.055	2.24212e-13	Developing Secretory and Goblet Cells	CEP68
2.962e-10	0.267753	0.18	0.125	9.7364e-06	Developing Secretory and Goblet Cells	UBE3C
2.42879e-13	0.267397	0.116	0.049	7.98368e-09	Developing Secretory and Goblet Cells	HLF
2.03796e-12	0.267386	0.192	0.126	6.69899e-08	Developing Secretory and Goblet Cells	GPT2
1.64571e-08	0.267342	0.123	0.074	0.000540962	Developing Secretory and Goblet Cells	ANKRD50
3.05821e-29	0.267302	0.404	0.195	1.00526e-24	Developing Secretory and Goblet Cells	MTRNR2L3
5.5161e-14	0.266674	0.106	0.036	1.8132e-09	Developing Secretory and Goblet Cells	DPH6
5.49373e-13	0.265956	0.128	0.06	1.80584e-08	Developing Secretory and Goblet Cells	PHKA2
4.41721e-11	0.265772	0.182	0.119	1.45198e-06	Developing Secretory and Goblet Cells	PTPRK
3.29294e-14	0.265607	0.185	0.113	1.08242e-09	Developing Secretory and Goblet Cells	ZMIZ2
6.64907e-10	0.265562	0.165	0.104	2.18562e-05	Developing Secretory and Goblet Cells	ZNF276
3.69199e-12	0.265296	0.256	0.175	1.21359e-07	Developing Secretory and Goblet Cells	JUP
1.17368e-12	0.265054	0.108	0.046	3.858e-08	Developing Secretory and Goblet Cells	PLCG1
1.60228e-11	0.264954	0.135	0.064	5.26685e-07	Developing Secretory and Goblet Cells	MTA2
1.13601e-13	0.264734	0.268	0.179	3.73416e-09	Developing Secretory and Goblet Cells	ARHGEF28
3.03311e-11	0.264175	0.2	0.154	9.97014e-07	Developing Secretory and Goblet Cells	UBR2
7.70249e-09	0.263832	0.103	0.044	0.000253188	Developing Secretory and Goblet Cells	DGKD
6.7722e-11	0.26358	0.135	0.064	2.22609e-06	Developing Secretory and Goblet Cells	MCF2L
1.17613e-11	0.263529	0.165	0.098	3.86607e-07	Developing Secretory and Goblet Cells	ARHGEF7
1.62922e-14	0.263265	0.256	0.165	5.35541e-10	Developing Secretory and Goblet Cells	TSC2
4.48142e-13	0.263176	0.333	0.249	1.47309e-08	Developing Secretory and Goblet Cells	UBR4
1.90028e-12	0.262698	0.118	0.059	6.24642e-08	Developing Secretory and Goblet Cells	SLC28A3
1.65089e-12	0.262572	0.229	0.19	5.42665e-08	Developing Secretory and Goblet Cells	OXR1
2.58377e-11	0.262484	0.126	0.079	8.49312e-07	Developing Secretory and Goblet Cells	HMGXB4
7.91844e-14	0.262333	0.276	0.209	2.60287e-09	Developing Secretory and Goblet Cells	GAK
2.45875e-14	0.262195	0.2	0.146	8.08215e-10	Developing Secretory and Goblet Cells	FRYL
1.79883e-08	0.261996	0.103	0.053	0.000591293	Developing Secretory and Goblet Cells	CX3CL1
4.38651e-16	0.261959	0.158	0.087	1.44189e-11	Developing Secretory and Goblet Cells	NADSYN1
1.07102e-12	0.261817	0.249	0.185	3.52054e-08	Developing Secretory and Goblet Cells	CYTH2
1.00154e-11	0.261699	0.204	0.125	3.29215e-07	Developing Secretory and Goblet Cells	SLC26A2
1.48253e-14	0.260734	0.126	0.058	4.87323e-10	Developing Secretory and Goblet Cells	MST1R
6.07722e-09	0.260069	0.113	0.062	0.000199764	Developing Secretory and Goblet Cells	DAB2IP
2.0442e-11	0.260043	0.155	0.089	6.71949e-07	Developing Secretory and Goblet Cells	NAA25
2.05754e-18	0.259682	0.153	0.064	6.76334e-14	Developing Secretory and Goblet Cells	MYO19
3.25325e-09	0.259444	0.443	0.35	0.000106937	Developing Secretory and Goblet Cells	CLINT1
9.43863e-13	0.259125	0.118	0.055	3.10257e-08	Developing Secretory and Goblet Cells	FLYWCH1
2.75585e-09	0.259123	0.372	0.295	9.05874e-05	Developing Secretory and Goblet Cells	SMARCA2
7.66935e-10	0.25896	0.133	0.072	2.52099e-05	Developing Secretory and Goblet Cells	DIP2B
2.6397e-09	0.258663	0.101	0.048	8.67695e-05	Developing Secretory and Goblet Cells	BLMH
9.74144e-07	0.258617	0.153	0.104	0.0320211	Developing Secretory and Goblet Cells	NMT1
2.60252e-09	0.257622	0.182	0.13	8.55474e-05	Developing Secretory and Goblet Cells	SDCCAG8
1.41785e-17	0.257543	0.133	0.047	4.66061e-13	Developing Secretory and Goblet Cells	PPARGC1B
4.07105e-17	0.256856	0.106	0.032	1.3382e-12	Developing Secretory and Goblet Cells	CSRP2
3.12604e-07	0.256505	0.158	0.1	0.0102756	Developing Secretory and Goblet Cells	RMRP
4.05187e-09	0.256456	0.239	0.204	0.000133189	Developing Secretory and Goblet Cells	COL4A3BP
4.59588e-14	0.256349	0.268	0.185	1.51071e-09	Developing Secretory and Goblet Cells	TRIM33
2.32622e-12	0.256285	0.222	0.156	7.64651e-08	Developing Secretory and Goblet Cells	PPP6R3
8.98953e-08	0.256015	0.197	0.15	0.00295495	Developing Secretory and Goblet Cells	REV3L
4.85464e-20	0.255995	0.658	0.444	1.59577e-15	Developing Secretory and Goblet Cells	ABCA13
1.25599e-10	0.255979	0.204	0.126	4.12856e-06	Developing Secretory and Goblet Cells	PTCD3
2.87952e-13	0.255153	0.224	0.161	9.46527e-09	Developing Secretory and Goblet Cells	ARID1A
4.87654e-10	0.254835	0.163	0.104	1.60297e-05	Developing Secretory and Goblet Cells	CDC42BPG
5.85503e-10	0.254293	0.16	0.093	1.92461e-05	Developing Secretory and Goblet Cells	ELMSAN1
4.04437e-13	0.253922	0.118	0.05	1.32942e-08	Developing Secretory and Goblet Cells	KLK11
1.18988e-10	0.253676	0.182	0.122	3.91124e-06	Developing Secretory and Goblet Cells	CWC25
1.97211e-09	0.253408	0.123	0.056	6.48253e-05	Developing Secretory and Goblet Cells	MLH3
1.32713e-08	0.25307	0.197	0.156	0.000436242	Developing Secretory and Goblet Cells	NFIC
6.69508e-13	0.252538	0.17	0.102	2.20074e-08	Developing Secretory and Goblet Cells	MADD
8.90532e-11	0.252319	0.303	0.233	2.92727e-06	Developing Secretory and Goblet Cells	EXOC7
3.59793e-10	0.252305	0.133	0.086	1.18267e-05	Developing Secretory and Goblet Cells	TCF7L2
8.67088e-11	0.251533	0.241	0.186	2.8502e-06	Developing Secretory and Goblet Cells	RNF19A
2.29272e-13	0.251355	0.192	0.13	7.53641e-09	Developing Secretory and Goblet Cells	TBCD
4.535e-07	0.251328	0.113	0.08	0.014907	Developing Secretory and Goblet Cells	PRKX
5.75318e-07	0.251113	0.135	0.125	0.0189113	Developing Secretory and Goblet Cells	SART3
1.43058e-09	0.250457	0.318	0.262	4.70246e-05	Developing Secretory and Goblet Cells	CLSTN1
5.6937e-09	0.250418	0.276	0.224	0.000187158	Developing Secretory and Goblet Cells	PSMC5
3.16804e-06	0.250356	0.143	0.11	0.104136	Developing Secretory and Goblet Cells	PIK3C3
4.4989e-11	0.249957	0.111	0.049	1.47883e-06	Developing Secretory and Goblet Cells	TNFRSF25
5.0272e-09	0.249886	0.106	0.057	0.000165249	Developing Secretory and Goblet Cells	TMA16
7.0974e-21	0.249856	0.31	0.21	2.33299e-16	Developing Secretory and Goblet Cells	ARID1B
3.59336e-10	0.249684	0.153	0.095	1.18117e-05	Developing Secretory and Goblet Cells	ZBTB40
2.68496e-08	0.249346	0.163	0.102	0.000882574	Developing Secretory and Goblet Cells	BRD9
1.60699e-07	0.249268	0.155	0.121	0.00528233	Developing Secretory and Goblet Cells	TCEAL4
1.18265e-07	0.248485	0.145	0.103	0.0038875	Developing Secretory and Goblet Cells	HIVEP1
6.29234e-14	0.248376	0.108	0.059	2.06835e-09	Developing Secretory and Goblet Cells	WBP4
1.50138e-18	0.248187	0.126	0.043	4.93518e-14	Developing Secretory and Goblet Cells	SEMA4A
5.47322e-08	0.248005	0.14	0.071	0.0017991	Developing Secretory and Goblet Cells	RPS3A
8.10025e-10	0.248003	0.113	0.053	2.66263e-05	Developing Secretory and Goblet Cells	ARL4D
5.7123e-12	0.247998	0.155	0.087	1.87769e-07	Developing Secretory and Goblet Cells	EIF2AK4
3.05701e-15	0.247814	0.207	0.123	1.00487e-10	Developing Secretory and Goblet Cells	DENND2C
1.27722e-09	0.247768	0.236	0.193	4.19835e-05	Developing Secretory and Goblet Cells	DEK
9.10884e-13	0.247538	0.357	0.24	2.99417e-08	Developing Secretory and Goblet Cells	HSPB1
1.73591e-10	0.247476	0.15	0.082	5.70611e-06	Developing Secretory and Goblet Cells	CEP63
6.70023e-09	0.24733	0.172	0.132	0.000220243	Developing Secretory and Goblet Cells	EXOSC10
5.65228e-13	0.246823	0.123	0.051	1.85796e-08	Developing Secretory and Goblet Cells	PLXNA3
1.19692e-08	0.246794	0.15	0.12	0.000393439	Developing Secretory and Goblet Cells	TRAPPC9
7.10297e-06	0.246647	0.224	0.198	0.233482	Developing Secretory and Goblet Cells	TOP2B
1.01612e-11	0.246318	0.103	0.041	3.34009e-07	Developing Secretory and Goblet Cells	ABCC4
1.35595e-08	0.245201	0.111	0.082	0.000445714	Developing Secretory and Goblet Cells	NPEPL1
1.15413e-08	0.245087	0.207	0.147	0.000379375	Developing Secretory and Goblet Cells	PLEKHA7
2.97334e-14	0.24503	0.278	0.192	9.77367e-10	Developing Secretory and Goblet Cells	IGF2R
2.12097e-11	0.244949	0.135	0.086	6.97182e-07	Developing Secretory and Goblet Cells	PELP1
3.38871e-09	0.244642	0.138	0.078	0.00011139	Developing Secretory and Goblet Cells	RAPH1
1.44797e-08	0.244379	0.145	0.091	0.000475963	Developing Secretory and Goblet Cells	MAST2
3.09231e-10	0.24436	0.187	0.137	1.01647e-05	Developing Secretory and Goblet Cells	SOS1
1.49531e-10	0.244225	0.236	0.17	4.91522e-06	Developing Secretory and Goblet Cells	PDS5A
2.3766e-11	0.244011	0.158	0.096	7.81212e-07	Developing Secretory and Goblet Cells	FAM193A
2.35057e-09	0.243487	0.126	0.079	7.72655e-05	Developing Secretory and Goblet Cells	FASN
1.29024e-12	0.24331	0.175	0.123	4.24115e-08	Developing Secretory and Goblet Cells	AGAP3
6.11853e-11	0.24328	0.241	0.222	2.01122e-06	Developing Secretory and Goblet Cells	CTTN
5.19102e-07	0.242609	0.111	0.081	0.0170634	Developing Secretory and Goblet Cells	SPATA20
1.02013e-13	0.242559	0.323	0.228	3.35328e-09	Developing Secretory and Goblet Cells	RIOK3
6.66503e-07	0.242507	0.123	0.085	0.0219086	Developing Secretory and Goblet Cells	LARP1B
1.38726e-09	0.242247	0.148	0.109	4.56006e-05	Developing Secretory and Goblet Cells	ENC1
2.55928e-20	0.242162	0.153	0.049	8.4126e-16	Developing Secretory and Goblet Cells	PLAT
4.77256e-17	0.242018	0.214	0.132	1.56879e-12	Developing Secretory and Goblet Cells	CEP95
6.69962e-24	0.241928	0.202	0.092	2.20223e-19	Developing Secretory and Goblet Cells	ALDH7A1
7.21778e-12	0.241677	0.177	0.121	2.37256e-07	Developing Secretory and Goblet Cells	PCGF3
4.57819e-09	0.241608	0.254	0.195	0.00015049	Developing Secretory and Goblet Cells	LARP7
8.05467e-07	0.241465	0.118	0.072	0.0264765	Developing Secretory and Goblet Cells	SLC4A7
1.08255e-10	0.241463	0.195	0.139	3.55845e-06	Developing Secretory and Goblet Cells	CORO2A
4.88019e-11	0.241391	0.145	0.115	1.60417e-06	Developing Secretory and Goblet Cells	TPP2
6.04583e-10	0.241076	0.19	0.126	1.98733e-05	Developing Secretory and Goblet Cells	CCNT2
3.47891e-10	0.240941	0.2	0.138	1.14355e-05	Developing Secretory and Goblet Cells	PPP1R10
1.51268e-07	0.240702	0.177	0.13	0.00497233	Developing Secretory and Goblet Cells	APC
3.20752e-09	0.24053	0.177	0.104	0.000105434	Developing Secretory and Goblet Cells	TRIP10
1.42939e-12	0.240455	0.286	0.224	4.69856e-08	Developing Secretory and Goblet Cells	EPS8L2
6.49346e-09	0.240197	0.116	0.073	0.000213446	Developing Secretory and Goblet Cells	PPWD1
3.58616e-13	0.239958	0.236	0.154	1.17881e-08	Developing Secretory and Goblet Cells	ARID5B
1.78955e-09	0.239547	0.138	0.108	5.88244e-05	Developing Secretory and Goblet Cells	BRD3
2.26583e-10	0.239357	0.16	0.086	7.44799e-06	Developing Secretory and Goblet Cells	CCDC171
3.31934e-23	0.238309	0.463	0.294	1.0911e-18	Developing Secretory and Goblet Cells	PPL
9.68348e-10	0.238057	0.244	0.189	3.18306e-05	Developing Secretory and Goblet Cells	RDX
2.85007e-10	0.237935	0.187	0.158	9.36848e-06	Developing Secretory and Goblet Cells	HDAC1
1.06934e-08	0.237235	0.202	0.144	0.000351504	Developing Secretory and Goblet Cells	SMC4
1.09531e-08	0.237106	0.163	0.111	0.000360039	Developing Secretory and Goblet Cells	CTDSPL2
1.3898e-10	0.237096	0.103	0.041	4.56842e-06	Developing Secretory and Goblet Cells	ZNF248
1.73643e-09	0.236851	0.153	0.101	5.70783e-05	Developing Secretory and Goblet Cells	LRCH4
7.39393e-10	0.236744	0.16	0.113	2.43046e-05	Developing Secretory and Goblet Cells	SCRIB
8.14378e-12	0.236697	0.126	0.073	2.67694e-07	Developing Secretory and Goblet Cells	CWC27
2.38646e-13	0.236088	0.118	0.068	7.84453e-09	Developing Secretory and Goblet Cells	SETDB1
2.2032e-09	0.235802	0.133	0.08	7.24215e-05	Developing Secretory and Goblet Cells	FGFR2
3.80906e-09	0.234954	0.118	0.077	0.000125208	Developing Secretory and Goblet Cells	MFSD2A
6.30641e-09	0.234252	0.116	0.073	0.000207298	Developing Secretory and Goblet Cells	RNF8
2.16225e-12	0.233902	0.207	0.171	7.10754e-08	Developing Secretory and Goblet Cells	PARP4
2.18562e-10	0.233045	0.18	0.123	7.18435e-06	Developing Secretory and Goblet Cells	PRKRIP1
5.21106e-10	0.232571	0.195	0.14	1.71293e-05	Developing Secretory and Goblet Cells	FAM213A
7.94241e-08	0.232463	0.143	0.117	0.00261075	Developing Secretory and Goblet Cells	FIP1L1
1.4059e-10	0.231625	0.172	0.134	4.62134e-06	Developing Secretory and Goblet Cells	MINDY2
4.61255e-07	0.23141	0.108	0.079	0.0151619	Developing Secretory and Goblet Cells	PKP3
2.39091e-17	0.231409	0.234	0.137	7.85918e-13	Developing Secretory and Goblet Cells	TRA2A
2.26841e-09	0.231149	0.138	0.095	7.4565e-05	Developing Secretory and Goblet Cells	NT5C
1.83616e-16	0.230901	0.212	0.155	6.03565e-12	Developing Secretory and Goblet Cells	ANKIB1
3.53429e-10	0.230646	0.145	0.075	1.16175e-05	Developing Secretory and Goblet Cells	PIKFYVE
2.12292e-08	0.230509	0.163	0.135	0.000697825	Developing Secretory and Goblet Cells	ELOA
1.95913e-07	0.230204	0.103	0.067	0.00643985	Developing Secretory and Goblet Cells	MIB2
1.69688e-12	0.229989	0.251	0.184	5.57783e-08	Developing Secretory and Goblet Cells	ST5
1.68204e-10	0.229844	0.121	0.071	5.52904e-06	Developing Secretory and Goblet Cells	VPS8
8.70717e-09	0.229786	0.135	0.1	0.000286213	Developing Secretory and Goblet Cells	FEZ2
1.12366e-11	0.229527	0.163	0.107	3.69358e-07	Developing Secretory and Goblet Cells	PPP6R2
2.41256e-08	0.229499	0.429	0.345	0.000793032	Developing Secretory and Goblet Cells	RRBP1
2.25648e-10	0.229489	0.163	0.123	7.41726e-06	Developing Secretory and Goblet Cells	SRSF1
4.09233e-08	0.229049	0.101	0.063	0.00134519	Developing Secretory and Goblet Cells	ARHGEF11
9.72217e-11	0.228778	0.165	0.097	3.19577e-06	Developing Secretory and Goblet Cells	TCOF1
6.4726e-12	0.228722	0.123	0.069	2.12761e-07	Developing Secretory and Goblet Cells	MTERF4
1.00052e-08	0.228389	0.163	0.136	0.000328881	Developing Secretory and Goblet Cells	SH3YL1
2.3437e-06	0.22822	0.103	0.072	0.0770398	Developing Secretory and Goblet Cells	CDK11B
9.41641e-09	0.227916	0.209	0.178	0.000309527	Developing Secretory and Goblet Cells	MBD2
4.22576e-08	0.22781	0.145	0.114	0.00138905	Developing Secretory and Goblet Cells	RNF216
1.91274e-09	0.227579	0.128	0.102	6.28737e-05	Developing Secretory and Goblet Cells	ZC3H18
3.34613e-11	0.227474	0.123	0.066	1.09991e-06	Developing Secretory and Goblet Cells	UHRF2
9.27952e-10	0.227459	0.163	0.113	3.05027e-05	Developing Secretory and Goblet Cells	ASXL1
8.55363e-09	0.227312	0.182	0.116	0.000281166	Developing Secretory and Goblet Cells	PIK3C2A
1.50603e-07	0.2271	0.116	0.054	0.00495047	Developing Secretory and Goblet Cells	PABPC1L
8.46942e-11	0.226809	0.286	0.224	2.78398e-06	Developing Secretory and Goblet Cells	ZMYND8
4.60272e-11	0.226471	0.155	0.098	1.51296e-06	Developing Secretory and Goblet Cells	IL18
5.73662e-08	0.225625	0.128	0.08	0.00188568	Developing Secretory and Goblet Cells	FAF1
2.81854e-31	0.225529	0.995	0.967	9.26481e-27	Developing Secretory and Goblet Cells	MT-CO1
5.24738e-10	0.225315	0.239	0.182	1.72487e-05	Developing Secretory and Goblet Cells	CCND1
1.18607e-10	0.224624	0.202	0.145	3.89872e-06	Developing Secretory and Goblet Cells	HELZ
3.55068e-12	0.22454	0.158	0.091	1.16714e-07	Developing Secretory and Goblet Cells	PWWP2A
1.17101e-11	0.224098	0.2	0.141	3.84923e-07	Developing Secretory and Goblet Cells	C9orf3
4.43995e-09	0.223895	0.103	0.063	0.000145946	Developing Secretory and Goblet Cells	ADCY6
3.14397e-09	0.223787	0.15	0.09	0.000103345	Developing Secretory and Goblet Cells	ZNF266
4.45526e-13	0.223284	0.143	0.068	1.46449e-08	Developing Secretory and Goblet Cells	ZNF160
4.35234e-14	0.223258	0.308	0.214	1.43066e-09	Developing Secretory and Goblet Cells	AHI1
9.0438e-06	0.223003	0.133	0.091	0.297279	Developing Secretory and Goblet Cells	GSDMB
4.62502e-07	0.222977	0.165	0.126	0.0152029	Developing Secretory and Goblet Cells	CKAP5
4.44975e-12	0.222702	0.163	0.082	1.46268e-07	Developing Secretory and Goblet Cells	NRDE2
2.20888e-10	0.22247	0.308	0.264	7.26082e-06	Developing Secretory and Goblet Cells	NUFIP2
8.82946e-09	0.222332	0.113	0.064	0.000290233	Developing Secretory and Goblet Cells	NPAS2
2.15633e-06	0.222293	0.126	0.123	0.0708807	Developing Secretory and Goblet Cells	RAB3GAP1
7.13742e-09	0.222126	0.197	0.162	0.000234614	Developing Secretory and Goblet Cells	UBN1
4.8597e-06	0.222062	0.207	0.174	0.159743	Developing Secretory and Goblet Cells	GTF3C1
8.31583e-08	0.221892	0.108	0.06	0.0027335	Developing Secretory and Goblet Cells	ZNF808
2.66941e-10	0.22169	0.232	0.189	8.77462e-06	Developing Secretory and Goblet Cells	PURA
1.39054e-11	0.221596	0.153	0.106	4.57084e-07	Developing Secretory and Goblet Cells	DNAJC13
2.86237e-10	0.221577	0.14	0.1	9.40889e-06	Developing Secretory and Goblet Cells	STAP2
2.79644e-10	0.221405	0.207	0.165	9.19219e-06	Developing Secretory and Goblet Cells	DNMT1
5.62059e-08	0.221383	0.135	0.087	0.00184754	Developing Secretory and Goblet Cells	APPL1
1.02974e-10	0.22122	0.167	0.111	3.38487e-06	Developing Secretory and Goblet Cells	LTN1
1.4024e-09	0.221182	0.111	0.062	4.60982e-05	Developing Secretory and Goblet Cells	LAMC1
1.72996e-09	0.220915	0.126	0.079	5.68656e-05	Developing Secretory and Goblet Cells	RSPRY1
2.23238e-10	0.220852	0.106	0.055	7.33806e-06	Developing Secretory and Goblet Cells	TEAD3
1.59135e-07	0.220376	0.108	0.065	0.00523093	Developing Secretory and Goblet Cells	NUP160
3.51724e-10	0.220202	0.131	0.093	1.15615e-05	Developing Secretory and Goblet Cells	TBC1D9
5.14055e-19	0.219603	0.382	0.26	1.68975e-14	Developing Secretory and Goblet Cells	ZFP36L1
8.34513e-12	0.219481	0.116	0.052	2.74313e-07	Developing Secretory and Goblet Cells	NSUN6
8.08155e-13	0.219474	0.195	0.151	2.65649e-08	Developing Secretory and Goblet Cells	DDX18
3.45155e-07	0.219303	0.148	0.108	0.0113456	Developing Secretory and Goblet Cells	SRPK1
1.13142e-11	0.219093	0.244	0.192	3.7191e-07	Developing Secretory and Goblet Cells	MARK3
1.1714e-08	0.218699	0.131	0.065	0.000385053	Developing Secretory and Goblet Cells	MAFB
1.35418e-07	0.218631	0.14	0.1	0.00445132	Developing Secretory and Goblet Cells	TOPORS
2.11173e-07	0.218597	0.234	0.204	0.00694146	Developing Secretory and Goblet Cells	UACA
8.50205e-19	0.218138	0.195	0.107	2.79471e-14	Developing Secretory and Goblet Cells	ZSWIM8
4.77899e-07	0.217552	0.113	0.066	0.015709	Developing Secretory and Goblet Cells	TBC1D32
1.23869e-09	0.217129	0.14	0.094	4.07169e-05	Developing Secretory and Goblet Cells	ZFYVE21
3.118e-07	0.216807	0.195	0.157	0.0102492	Developing Secretory and Goblet Cells	CEBPD
7.10639e-21	0.216766	0.138	0.054	2.33594e-16	Developing Secretory and Goblet Cells	SLC8B1
3.62297e-08	0.216622	0.384	0.317	0.00119091	Developing Secretory and Goblet Cells	NUCKS1
2.32483e-07	0.21651	0.116	0.071	0.00764195	Developing Secretory and Goblet Cells	PCCA
1.6349e-29	0.216149	0.2	0.068	5.37409e-25	Developing Secretory and Goblet Cells	DOCK6
1.46961e-07	0.215764	0.214	0.207	0.00483074	Developing Secretory and Goblet Cells	ARHGAP32
2.80864e-08	0.215193	0.167	0.124	0.000923229	Developing Secretory and Goblet Cells	SREBF2
4.70001e-10	0.215142	0.305	0.237	1.54494e-05	Developing Secretory and Goblet Cells	SCPEP1
3.32644e-06	0.215035	0.131	0.089	0.109343	Developing Secretory and Goblet Cells	SURF6
3.63899e-11	0.214792	0.342	0.284	1.19617e-06	Developing Secretory and Goblet Cells	YBX3
9.29101e-12	0.214751	0.256	0.189	3.05405e-07	Developing Secretory and Goblet Cells	MSL1
7.35139e-09	0.214415	0.217	0.174	0.000241648	Developing Secretory and Goblet Cells	EXOC4
4.68815e-11	0.214229	0.2	0.164	1.54104e-06	Developing Secretory and Goblet Cells	NAA15
4.19289e-10	0.21405	0.18	0.121	1.37824e-05	Developing Secretory and Goblet Cells	AAK1
6.59405e-06	0.213981	0.145	0.103	0.216753	Developing Secretory and Goblet Cells	PDCD11
1.2544e-08	0.213697	0.126	0.096	0.000412335	Developing Secretory and Goblet Cells	WIPI1
3.28184e-06	0.213642	0.175	0.13	0.107877	Developing Secretory and Goblet Cells	SIX3
1.38839e-07	0.213609	0.192	0.163	0.00456376	Developing Secretory and Goblet Cells	SUPT16H
6.18547e-08	0.213493	0.389	0.323	0.00203323	Developing Secretory and Goblet Cells	TRIP12
5.21231e-11	0.213324	0.182	0.121	1.71334e-06	Developing Secretory and Goblet Cells	ATXN2L
4.5669e-08	0.213273	0.239	0.214	0.00150119	Developing Secretory and Goblet Cells	SYNCRIP
4.37975e-06	0.213109	0.2	0.163	0.143967	Developing Secretory and Goblet Cells	AKAP11
8.60478e-11	0.212398	0.167	0.11	2.82848e-06	Developing Secretory and Goblet Cells	UVSSA
3.3782e-09	0.212119	0.153	0.088	0.000111045	Developing Secretory and Goblet Cells	RNF152
2.03387e-08	0.212039	0.17	0.138	0.000668553	Developing Secretory and Goblet Cells	RASAL2
4.30347e-13	0.211821	0.195	0.121	1.41459e-08	Developing Secretory and Goblet Cells	KHDC4
1.79034e-07	0.211814	0.106	0.059	0.00588504	Developing Secretory and Goblet Cells	WWOX
2.6399e-06	0.211813	0.106	0.076	0.086776	Developing Secretory and Goblet Cells	MYBBP1A
1.58749e-06	0.211626	0.111	0.079	0.0521824	Developing Secretory and Goblet Cells	UBE2O
1.30504e-09	0.211513	0.2	0.137	4.28981e-05	Developing Secretory and Goblet Cells	CDK10
6.90545e-10	0.211339	0.158	0.109	2.26989e-05	Developing Secretory and Goblet Cells	TBC1D22A
6.02381e-13	0.210085	0.135	0.06	1.98009e-08	Developing Secretory and Goblet Cells	CSAD
7.4685e-08	0.209637	0.18	0.124	0.00245497	Developing Secretory and Goblet Cells	SASH1
1.24233e-07	0.209625	0.108	0.069	0.00408367	Developing Secretory and Goblet Cells	MLLT1
2.55487e-09	0.209595	0.126	0.099	8.39811e-05	Developing Secretory and Goblet Cells	SGMS1
2.14128e-17	0.209549	0.505	0.37	7.03859e-13	Developing Secretory and Goblet Cells	DYNC1H1
2.57075e-09	0.209409	0.123	0.076	8.45031e-05	Developing Secretory and Goblet Cells	TRIM4
5.92399e-10	0.209398	0.19	0.156	1.94727e-05	Developing Secretory and Goblet Cells	TAF15
5.85019e-10	0.20934	0.153	0.097	1.92302e-05	Developing Secretory and Goblet Cells	ARID2
8.29148e-08	0.209055	0.135	0.107	0.00272549	Developing Secretory and Goblet Cells	ATXN7L3
9.42393e-09	0.208918	0.163	0.113	0.000309774	Developing Secretory and Goblet Cells	AKAP8
6.70157e-06	0.208788	0.15	0.115	0.220287	Developing Secretory and Goblet Cells	AEBP2
3.65527e-07	0.208563	0.131	0.09	0.0120152	Developing Secretory and Goblet Cells	ZNF397
1.5316e-08	0.20855	0.123	0.079	0.000503451	Developing Secretory and Goblet Cells	NUP107
1.07769e-06	0.208468	0.17	0.133	0.0354248	Developing Secretory and Goblet Cells	CLDN1
5.2505e-09	0.207558	0.155	0.091	0.000172589	Developing Secretory and Goblet Cells	HEATR1
5.09187e-14	0.207502	0.133	0.059	1.67375e-09	Developing Secretory and Goblet Cells	FOXK1
1.75998e-12	0.207448	0.251	0.208	5.78523e-08	Developing Secretory and Goblet Cells	HNRNPR
2.56275e-05	0.207378	0.128	0.12	0.842402	Developing Secretory and Goblet Cells	SMURF1
1.28516e-05	0.207186	0.153	0.114	0.422444	Developing Secretory and Goblet Cells	INO80D
1.32253e-09	0.206916	0.172	0.175	4.34729e-05	Developing Secretory and Goblet Cells	SEC16A
2.78832e-10	0.206869	0.153	0.095	9.1655e-06	Developing Secretory and Goblet Cells	JPX
1.91589e-07	0.206607	0.219	0.185	0.00629772	Developing Secretory and Goblet Cells	SRSF6
4.46342e-09	0.20655	0.123	0.061	0.000146717	Developing Secretory and Goblet Cells	PAX6
1.32084e-13	0.206495	0.207	0.156	4.34173e-09	Developing Secretory and Goblet Cells	AFF1
1.77984e-15	0.206479	0.192	0.099	5.85052e-11	Developing Secretory and Goblet Cells	SZT2
2.26218e-07	0.206442	0.148	0.094	0.00743602	Developing Secretory and Goblet Cells	SP140L
4.53399e-08	0.205861	0.101	0.054	0.00149037	Developing Secretory and Goblet Cells	LAYN
6.22116e-09	0.205671	0.128	0.084	0.000204496	Developing Secretory and Goblet Cells	GRK2
9.6961e-12	0.205173	0.15	0.102	3.18721e-07	Developing Secretory and Goblet Cells	TGS1
3.55533e-09	0.20516	0.103	0.045	0.000116867	Developing Secretory and Goblet Cells	CDH3
1.23258e-12	0.20508	0.123	0.07	4.05161e-08	Developing Secretory and Goblet Cells	MDC1
3.65062e-08	0.204787	0.101	0.057	0.0012	Developing Secretory and Goblet Cells	ZNF506
2.30296e-07	0.204558	0.108	0.064	0.00757005	Developing Secretory and Goblet Cells	EYA4
4.42796e-06	0.204496	0.31	0.244	0.145552	Developing Secretory and Goblet Cells	SOX2
2.881e-15	0.204427	0.759	0.571	9.47013e-11	Developing Secretory and Goblet Cells	DDX5
2.73394e-10	0.204346	0.148	0.082	8.98674e-06	Developing Secretory and Goblet Cells	METTL17
7.2217e-09	0.203736	0.251	0.203	0.000237385	Developing Secretory and Goblet Cells	DCAF5
8.9801e-09	0.203385	0.163	0.119	0.000295185	Developing Secretory and Goblet Cells	IVD
2.15328e-10	0.203217	0.219	0.175	7.07803e-06	Developing Secretory and Goblet Cells	LIMK2
1.59536e-07	0.203174	0.118	0.081	0.00524412	Developing Secretory and Goblet Cells	TMEM43
4.28693e-07	0.203022	0.246	0.209	0.0140916	Developing Secretory and Goblet Cells	ATP2C2
1.17981e-07	0.20295	0.101	0.068	0.00387816	Developing Secretory and Goblet Cells	PMS1
9.55366e-11	0.202885	0.303	0.254	3.14038e-06	Developing Secretory and Goblet Cells	BCLAF1
3.39284e-09	0.202744	0.172	0.11	0.000111526	Developing Secretory and Goblet Cells	DNM1L
1.35741e-12	0.202604	0.202	0.145	4.46194e-08	Developing Secretory and Goblet Cells	UBN2
1.1337e-15	0.202579	0.121	0.047	3.72659e-11	Developing Secretory and Goblet Cells	R3HDM1
3.32211e-09	0.20254	0.113	0.061	0.000109201	Developing Secretory and Goblet Cells	TAF1C
1.41598e-11	0.202337	0.192	0.136	4.65447e-07	Developing Secretory and Goblet Cells	DMXL2
7.33979e-12	0.202329	0.254	0.192	2.41266e-07	Developing Secretory and Goblet Cells	PHACTR4
4.11862e-08	0.202151	0.121	0.092	0.00135383	Developing Secretory and Goblet Cells	HRAS
3.18918e-07	0.201879	0.111	0.072	0.0104832	Developing Secretory and Goblet Cells	TRPV4
6.42098e-09	0.201852	0.153	0.108	0.000211064	Developing Secretory and Goblet Cells	DMAP1
2.53774e-07	0.201531	0.128	0.112	0.0083418	Developing Secretory and Goblet Cells	CPSF6
4.31843e-09	0.201228	0.182	0.156	0.000141951	Developing Secretory and Goblet Cells	AUP1
3.30003e-06	0.201208	0.185	0.171	0.108475	Developing Secretory and Goblet Cells	ZBTB38
2.00468e-09	0.201191	0.121	0.063	6.58958e-05	Developing Secretory and Goblet Cells	FAM135A
3.57173e-07	0.201075	0.153	0.104	0.0117406	Developing Secretory and Goblet Cells	PIGG
1.06488e-08	0.201069	0.101	0.049	0.000350036	Developing Secretory and Goblet Cells	GGT7
1.26132e-13	0.200696	0.3	0.221	4.14607e-09	Developing Secretory and Goblet Cells	TRIM29
1.51295e-09	0.200679	0.131	0.063	4.97321e-05	Developing Secretory and Goblet Cells	XDH
1.63989e-07	0.200566	0.172	0.161	0.00539048	Developing Secretory and Goblet Cells	MAPKAP1
5.1382e-07	0.200551	0.126	0.096	0.0168898	Developing Secretory and Goblet Cells	TDRD3
5.68e-06	0.200524	0.118	0.078	0.186707	Developing Secretory and Goblet Cells	AHCTF1
3.37412e-07	0.199587	0.148	0.113	0.0110911	Developing Secretory and Goblet Cells	DNMBP
1.29532e-08	0.199553	0.259	0.214	0.000425786	Developing Secretory and Goblet Cells	NDUFV1
1.9797e-11	0.199424	0.246	0.189	6.50747e-07	Developing Secretory and Goblet Cells	USP16
5.32306e-12	0.19921	0.222	0.172	1.74974e-07	Developing Secretory and Goblet Cells	ZC3H14
2.1743e-13	0.199029	0.185	0.128	7.14715e-09	Developing Secretory and Goblet Cells	GGA2
1.71683e-14	0.198936	0.453	0.317	5.64341e-10	Developing Secretory and Goblet Cells	KLF5
1.16766e-05	0.198911	0.133	0.097	0.383822	Developing Secretory and Goblet Cells	MBD4
1.5828e-06	0.198008	0.14	0.118	0.0520282	Developing Secretory and Goblet Cells	CPNE1
3.06649e-07	0.198005	0.158	0.129	0.0100799	Developing Secretory and Goblet Cells	ARHGAP12
1.12073e-10	0.197624	0.14	0.078	3.68396e-06	Developing Secretory and Goblet Cells	NOM1
3.13984e-11	0.197611	0.131	0.067	1.0321e-06	Developing Secretory and Goblet Cells	BRAT1
9.81258e-07	0.197367	0.116	0.087	0.0322549	Developing Secretory and Goblet Cells	MIGA2
2.42822e-09	0.197358	0.177	0.127	7.9818e-05	Developing Secretory and Goblet Cells	CTTNBP2NL
1.05017e-09	0.197288	0.16	0.114	3.45203e-05	Developing Secretory and Goblet Cells	CC2D1A
4.35913e-13	0.196915	0.185	0.126	1.43289e-08	Developing Secretory and Goblet Cells	SUPT20H
2.78721e-14	0.196557	0.192	0.133	9.16184e-10	Developing Secretory and Goblet Cells	CEP250
7.17441e-15	0.196117	0.143	0.077	2.3583e-10	Developing Secretory and Goblet Cells	TBC1D2B
6.6745e-08	0.19605	0.108	0.07	0.00219398	Developing Secretory and Goblet Cells	ATG2B
1.93918e-07	0.195956	0.153	0.142	0.00637427	Developing Secretory and Goblet Cells	NRBP1
3.84076e-09	0.19587	0.15	0.112	0.000126249	Developing Secretory and Goblet Cells	WWP1
3.37473e-11	0.195744	0.212	0.171	1.10931e-06	Developing Secretory and Goblet Cells	CIAO1
1.17877e-07	0.195731	0.113	0.066	0.00387473	Developing Secretory and Goblet Cells	RNF43
4.41182e-19	0.195542	0.217	0.095	1.45021e-14	Developing Secretory and Goblet Cells	S100A2
5.63054e-11	0.195269	0.138	0.096	1.85082e-06	Developing Secretory and Goblet Cells	XPO6
3.41279e-08	0.195211	0.232	0.184	0.00112182	Developing Secretory and Goblet Cells	DYRK1A
3.61123e-08	0.19486	0.123	0.079	0.00118705	Developing Secretory and Goblet Cells	ZMYM5
8.40816e-08	0.194499	0.126	0.084	0.00276385	Developing Secretory and Goblet Cells	ATF6B
7.613e-08	0.194412	0.268	0.219	0.00250247	Developing Secretory and Goblet Cells	CAPN1
6.09067e-11	0.194386	0.185	0.135	2.00206e-06	Developing Secretory and Goblet Cells	HSD17B4
2.94456e-11	0.194129	0.128	0.062	9.67906e-07	Developing Secretory and Goblet Cells	TUBGCP5
2.67651e-12	0.193948	0.145	0.086	8.79794e-08	Developing Secretory and Goblet Cells	PRRC2A
3.26944e-08	0.193818	0.111	0.085	0.0010747	Developing Secretory and Goblet Cells	USP46
8.40873e-13	0.193698	0.138	0.068	2.76403e-08	Developing Secretory and Goblet Cells	LRCH3
1.54176e-09	0.193529	0.18	0.14	5.06793e-05	Developing Secretory and Goblet Cells	MORC3
3.76135e-06	0.193306	0.197	0.157	0.123639	Developing Secretory and Goblet Cells	ANKZF1
4.96965e-10	0.193009	0.118	0.055	1.63357e-05	Developing Secretory and Goblet Cells	CLEC2D
1.03102e-09	0.192873	0.108	0.051	3.38907e-05	Developing Secretory and Goblet Cells	PMM2
2.23941e-07	0.192861	0.207	0.175	0.00736118	Developing Secretory and Goblet Cells	DAAM1
1.25066e-05	0.192573	0.101	0.066	0.411105	Developing Secretory and Goblet Cells	PPFIBP2
7.38015e-10	0.192548	0.17	0.108	2.42593e-05	Developing Secretory and Goblet Cells	TSPYL2
6.34327e-15	0.192499	0.138	0.074	2.0851e-10	Developing Secretory and Goblet Cells	GCNT2
1.23992e-10	0.192338	0.101	0.052	4.07575e-06	Developing Secretory and Goblet Cells	CRAMP1
1.40541e-06	0.191016	0.123	0.089	0.0461973	Developing Secretory and Goblet Cells	CYP2J2
1.2327e-09	0.190929	0.202	0.158	4.05201e-05	Developing Secretory and Goblet Cells	CCDC6
9.19105e-10	0.190794	0.138	0.099	3.02119e-05	Developing Secretory and Goblet Cells	SBF1
1.68655e-06	0.190668	0.138	0.103	0.0554385	Developing Secretory and Goblet Cells	MUM1
1.75177e-13	0.190664	0.187	0.105	5.75825e-09	Developing Secretory and Goblet Cells	ANKRD18A
1.51577e-08	0.190616	0.175	0.154	0.000498248	Developing Secretory and Goblet Cells	USP33
4.17134e-06	0.19032	0.16	0.124	0.137116	Developing Secretory and Goblet Cells	NCOA6
1.72633e-07	0.190155	0.128	0.105	0.00567463	Developing Secretory and Goblet Cells	ANKRA2
2.54427e-06	0.189493	0.335	0.28	0.0836326	Developing Secretory and Goblet Cells	WNK1
2.78515e-07	0.189087	0.116	0.07	0.00915505	Developing Secretory and Goblet Cells	VPS9D1
3.44315e-08	0.189007	0.126	0.086	0.0011318	Developing Secretory and Goblet Cells	ZNF621
5.36399e-09	0.18888	0.101	0.045	0.00017632	Developing Secretory and Goblet Cells	CEP152
4.83163e-11	0.188871	0.175	0.141	1.5882e-06	Developing Secretory and Goblet Cells	GATAD1
2.53705e-06	0.188627	0.135	0.108	0.0833952	Developing Secretory and Goblet Cells	SENP5
2.35746e-08	0.188376	0.101	0.058	0.000774921	Developing Secretory and Goblet Cells	ZNF254
4.71784e-08	0.188252	0.17	0.121	0.0015508	Developing Secretory and Goblet Cells	FAT1
3.44282e-08	0.188048	0.244	0.186	0.00113169	Developing Secretory and Goblet Cells	RBMX
7.04426e-06	0.187813	0.106	0.076	0.231552	Developing Secretory and Goblet Cells	NVL
6.74333e-12	0.187618	0.128	0.073	2.2166e-07	Developing Secretory and Goblet Cells	FBXO22
1.67833e-08	0.187605	0.219	0.175	0.000551684	Developing Secretory and Goblet Cells	POLR2B
9.07103e-09	0.187578	0.148	0.095	0.000298174	Developing Secretory and Goblet Cells	IPO9
7.15358e-06	0.187386	0.145	0.114	0.235145	Developing Secretory and Goblet Cells	NBAS
2.10073e-07	0.186588	0.131	0.086	0.00690532	Developing Secretory and Goblet Cells	MBD6
3.78731e-08	0.186531	0.118	0.074	0.00124493	Developing Secretory and Goblet Cells	NHLRC3
2.9838e-09	0.186069	0.2	0.18	9.80804e-05	Developing Secretory and Goblet Cells	NUB1
1.871e-10	0.186	0.251	0.167	6.15017e-06	Developing Secretory and Goblet Cells	FAM129A
1.35224e-07	0.185798	0.148	0.098	0.00444496	Developing Secretory and Goblet Cells	ALPK1
3.32765e-06	0.185547	0.278	0.26	0.109383	Developing Secretory and Goblet Cells	THRAP3
2.04434e-19	0.185087	0.365	0.207	6.71996e-15	Developing Secretory and Goblet Cells	AQP5
2.2321e-07	0.185083	0.131	0.095	0.00733715	Developing Secretory and Goblet Cells	UPF3A
2.04098e-09	0.185076	0.256	0.22	6.70891e-05	Developing Secretory and Goblet Cells	ADD3
3.8086e-06	0.185058	0.111	0.079	0.125192	Developing Secretory and Goblet Cells	IRAK4
2.76656e-09	0.184883	0.18	0.137	9.09398e-05	Developing Secretory and Goblet Cells	RHOT2
1.38803e-10	0.184841	0.202	0.15	4.56261e-06	Developing Secretory and Goblet Cells	IP6K2
2.4405e-05	0.184546	0.229	0.202	0.802217	Developing Secretory and Goblet Cells	SOX4
2.05019e-10	0.184472	0.16	0.112	6.73919e-06	Developing Secretory and Goblet Cells	AKT2
2.20748e-09	0.183703	0.131	0.087	7.25622e-05	Developing Secretory and Goblet Cells	ARHGAP27
1.71249e-08	0.183456	0.227	0.184	0.000562912	Developing Secretory and Goblet Cells	SLC25A29
3.25779e-06	0.183009	0.128	0.068	0.107087	Developing Secretory and Goblet Cells	ANKRD36B
2.35048e-12	0.182548	0.133	0.076	7.72627e-08	Developing Secretory and Goblet Cells	AKAP10
2.4257e-07	0.182442	0.197	0.192	0.00797351	Developing Secretory and Goblet Cells	DDX1
5.17517e-13	0.181897	0.249	0.181	1.70113e-08	Developing Secretory and Goblet Cells	LPP
1.0862e-11	0.181847	0.377	0.29	3.57043e-07	Developing Secretory and Goblet Cells	PARP14
2.86578e-41	0.181696	0.995	0.977	9.42012e-37	Developing Secretory and Goblet Cells	MT-ND2
1.96817e-06	0.181492	0.118	0.096	0.0646958	Developing Secretory and Goblet Cells	ATP6V1C2
2.72757e-10	0.181461	0.153	0.118	8.96579e-06	Developing Secretory and Goblet Cells	FTSJ3
1.46454e-07	0.181436	0.35	0.272	0.00481409	Developing Secretory and Goblet Cells	APP
3.51841e-06	0.181242	0.175	0.156	0.115654	Developing Secretory and Goblet Cells	WAPL
4.99761e-09	0.181215	0.207	0.165	0.000164277	Developing Secretory and Goblet Cells	GNL3
3.76713e-11	0.180873	0.123	0.068	1.23829e-06	Developing Secretory and Goblet Cells	HGSNAT
4.00912e-08	0.180538	0.128	0.087	0.00131784	Developing Secretory and Goblet Cells	TLK2
2.14335e-09	0.180258	0.121	0.066	7.04541e-05	Developing Secretory and Goblet Cells	PTK6
2.84652e-09	0.180241	0.254	0.195	9.35679e-05	Developing Secretory and Goblet Cells	PPP4R3A
1.34733e-05	0.180113	0.111	0.096	0.44288	Developing Secretory and Goblet Cells	TM9SF4
8.6534e-10	0.179843	0.165	0.12	2.84446e-05	Developing Secretory and Goblet Cells	NFATC2IP
1.04303e-09	0.179843	0.283	0.213	3.42855e-05	Developing Secretory and Goblet Cells	SPG11
3.39916e-09	0.1797	0.101	0.057	0.000111734	Developing Secretory and Goblet Cells	HAUS3
9.49678e-07	0.1795	0.163	0.12	0.0312169	Developing Secretory and Goblet Cells	SMAD5
8.23758e-07	0.17942	0.128	0.102	0.0270777	Developing Secretory and Goblet Cells	SEC24C
3.38123e-09	0.179281	0.121	0.089	0.000111144	Developing Secretory and Goblet Cells	TRAPPC11
5.9481e-11	0.179268	0.308	0.261	1.9552e-06	Developing Secretory and Goblet Cells	ANAPC5
3.01749e-08	0.179129	0.209	0.165	0.000991879	Developing Secretory and Goblet Cells	TJP1
1.02052e-06	0.179097	0.113	0.064	0.0335456	Developing Secretory and Goblet Cells	EML3
3.95501e-08	0.178978	0.15	0.13	0.00130005	Developing Secretory and Goblet Cells	BTN2A1
3.40091e-16	0.178443	0.155	0.083	1.11791e-11	Developing Secretory and Goblet Cells	HPS4
8.64208e-07	0.178286	0.111	0.103	0.0284074	Developing Secretory and Goblet Cells	TBC1D5
1.28207e-06	0.178024	0.131	0.103	0.042143	Developing Secretory and Goblet Cells	TRIP6
5.89812e-08	0.178021	0.219	0.209	0.00193877	Developing Secretory and Goblet Cells	CSNK1G2
1.95416e-09	0.177851	0.128	0.094	6.42353e-05	Developing Secretory and Goblet Cells	FBXW7
6.19708e-12	0.177712	0.121	0.066	2.03704e-07	Developing Secretory and Goblet Cells	SBNO2
5.63422e-07	0.177527	0.108	0.095	0.0185203	Developing Secretory and Goblet Cells	PLEKHM2
2.14392e-09	0.177487	0.148	0.101	7.0473e-05	Developing Secretory and Goblet Cells	VEZT
1.40099e-06	0.177112	0.106	0.091	0.0460519	Developing Secretory and Goblet Cells	GLRX3
8.14114e-08	0.176937	0.123	0.109	0.00267607	Developing Secretory and Goblet Cells	DROSHA
2.4381e-11	0.176784	0.335	0.263	8.01429e-07	Developing Secretory and Goblet Cells	RB1CC1
3.16923e-07	0.176728	0.17	0.124	0.0104176	Developing Secretory and Goblet Cells	GPATCH2
7.44182e-08	0.176645	0.106	0.073	0.0024462	Developing Secretory and Goblet Cells	MRPL1
2.96933e-08	0.176262	0.167	0.144	0.000976047	Developing Secretory and Goblet Cells	ARFGAP1
8.04815e-06	0.176117	0.103	0.075	0.264551	Developing Secretory and Goblet Cells	REPS1
1.47824e-06	0.175948	0.118	0.081	0.0485913	Developing Secretory and Goblet Cells	ZNF131
5.78528e-09	0.175734	0.135	0.091	0.000190168	Developing Secretory and Goblet Cells	MMS19
2.0365e-07	0.175669	0.128	0.082	0.00669419	Developing Secretory and Goblet Cells	DNMT3A
4.48364e-09	0.175522	0.101	0.057	0.000147382	Developing Secretory and Goblet Cells	GANC
7.12672e-09	0.175408	0.303	0.256	0.000234263	Developing Secretory and Goblet Cells	EIF4G3
5.12243e-09	0.174989	0.192	0.173	0.00016838	Developing Secretory and Goblet Cells	ABCF1
1.65202e-06	0.174304	0.163	0.153	0.0543035	Developing Secretory and Goblet Cells	KDM5C
9.44178e-08	0.174224	0.133	0.103	0.00310361	Developing Secretory and Goblet Cells	C2CD5
9.52927e-07	0.173982	0.241	0.221	0.0313237	Developing Secretory and Goblet Cells	ST6GALNAC1
1.30794e-07	0.173804	0.135	0.111	0.00429931	Developing Secretory and Goblet Cells	SNAPC3
1.96128e-07	0.173662	0.126	0.087	0.00644691	Developing Secretory and Goblet Cells	TBRG1
9.43888e-09	0.173639	0.106	0.083	0.000310265	Developing Secretory and Goblet Cells	DDX41
4.84549e-10	0.173574	0.16	0.121	1.59276e-05	Developing Secretory and Goblet Cells	PEX1
3.99306e-06	0.173562	0.121	0.075	0.131256	Developing Secretory and Goblet Cells	HIST1H1E
4.18741e-08	0.173561	0.106	0.072	0.00137644	Developing Secretory and Goblet Cells	VPS45
4.45069e-10	0.173551	0.16	0.108	1.46299e-05	Developing Secretory and Goblet Cells	DGLUCY
1.24847e-06	0.173342	0.138	0.106	0.0410384	Developing Secretory and Goblet Cells	GLIS3
1.84994e-05	0.173298	0.101	0.079	0.608095	Developing Secretory and Goblet Cells	UVRAG
1.74027e-06	0.173297	0.113	0.067	0.0572043	Developing Secretory and Goblet Cells	EML6
5.86832e-06	0.17284	0.111	0.07	0.192898	Developing Secretory and Goblet Cells	CCHCR1
3.44487e-07	0.172507	0.133	0.097	0.0113236	Developing Secretory and Goblet Cells	BAP1
1.2637e-11	0.172415	0.123	0.073	4.15391e-07	Developing Secretory and Goblet Cells	PIK3CB
6.37697e-08	0.172354	0.172	0.165	0.00209617	Developing Secretory and Goblet Cells	SMAD3
7.23064e-10	0.172297	0.131	0.097	2.37678e-05	Developing Secretory and Goblet Cells	CNOT4
1.30537e-06	0.172105	0.106	0.061	0.0429089	Developing Secretory and Goblet Cells	ZDHHC21
1.89466e-08	0.172079	0.145	0.106	0.000622793	Developing Secretory and Goblet Cells	DDX56
7.74159e-08	0.171911	0.158	0.109	0.00254474	Developing Secretory and Goblet Cells	MROH1
1.16259e-07	0.171877	0.131	0.109	0.00382155	Developing Secretory and Goblet Cells	MBD1
5.60023e-07	0.171685	0.101	0.075	0.0184085	Developing Secretory and Goblet Cells	RRP1
3.23438e-11	0.171575	0.195	0.146	1.06317e-06	Developing Secretory and Goblet Cells	HNRNPA3
5.17263e-08	0.171547	0.106	0.056	0.00170029	Developing Secretory and Goblet Cells	PIGL
5.95516e-12	0.171411	0.126	0.071	1.95752e-07	Developing Secretory and Goblet Cells	TOPBP1
3.3798e-06	0.171219	0.118	0.1	0.111097	Developing Secretory and Goblet Cells	PWP1
5.9256e-08	0.170744	0.121	0.092	0.00194781	Developing Secretory and Goblet Cells	FAM3B
2.24843e-08	0.170664	0.145	0.118	0.000739083	Developing Secretory and Goblet Cells	NHLRC2
5.12704e-07	0.170458	0.167	0.126	0.0168531	Developing Secretory and Goblet Cells	DIS3
1.81398e-08	0.169942	0.116	0.069	0.000596274	Developing Secretory and Goblet Cells	AHDC1
1.57466e-10	0.16971	0.185	0.163	5.17606e-06	Developing Secretory and Goblet Cells	TNFRSF14
4.99149e-08	0.169194	0.15	0.147	0.00164075	Developing Secretory and Goblet Cells	PPIL4
1.46531e-08	0.16877	0.101	0.065	0.000481663	Developing Secretory and Goblet Cells	CLEC16A
1.26983e-08	0.168686	0.111	0.061	0.000417404	Developing Secretory and Goblet Cells	ZNF37A
3.31565e-06	0.16864	0.103	0.054	0.108989	Developing Secretory and Goblet Cells	ABCC10
1.16303e-13	0.168482	0.182	0.107	3.823e-09	Developing Secretory and Goblet Cells	GPATCH2L
1.80457e-06	0.168338	0.14	0.12	0.059318	Developing Secretory and Goblet Cells	SRPK2
6.87486e-08	0.168264	0.185	0.146	0.00225983	Developing Secretory and Goblet Cells	TLE4
5.6835e-12	0.168258	0.382	0.293	1.86822e-07	Developing Secretory and Goblet Cells	BTG1
3.69298e-11	0.168255	0.128	0.065	1.21392e-06	Developing Secretory and Goblet Cells	ZNF692
9.79419e-07	0.168082	0.113	0.071	0.0321945	Developing Secretory and Goblet Cells	HPGD
4.00439e-08	0.168069	0.113	0.086	0.00131628	Developing Secretory and Goblet Cells	TAF2
1.84497e-05	0.167854	0.106	0.085	0.60646	Developing Secretory and Goblet Cells	RHOV
1.38541e-09	0.167489	0.113	0.09	4.55397e-05	Developing Secretory and Goblet Cells	ROGDI
1.57631e-08	0.166539	0.108	0.059	0.000518147	Developing Secretory and Goblet Cells	ORC2
9.85316e-12	0.166373	0.217	0.142	3.23883e-07	Developing Secretory and Goblet Cells	MYO9B
1.7918e-06	0.166194	0.116	0.102	0.0588984	Developing Secretory and Goblet Cells	COG5
2.91749e-12	0.166177	0.103	0.049	9.59009e-08	Developing Secretory and Goblet Cells	GRTP1
2.12217e-07	0.165867	0.113	0.073	0.00697578	Developing Secretory and Goblet Cells	TRPS1
6.91013e-07	0.165847	0.123	0.109	0.0227143	Developing Secretory and Goblet Cells	INTS1
3.10592e-15	0.16543	0.264	0.158	1.02095e-10	Developing Secretory and Goblet Cells	LDLR
2.08782e-09	0.16515	0.111	0.076	6.86287e-05	Developing Secretory and Goblet Cells	NTN1
4.89858e-09	0.165055	0.153	0.107	0.000161021	Developing Secretory and Goblet Cells	PKD1
3.97845e-09	0.164668	0.158	0.115	0.000130776	Developing Secretory and Goblet Cells	SCAF8
5.25875e-10	0.164616	0.17	0.108	1.72861e-05	Developing Secretory and Goblet Cells	SBF2
6.15493e-11	0.164416	0.113	0.058	2.02319e-06	Developing Secretory and Goblet Cells	NUP188
1.52994e-07	0.164262	0.113	0.074	0.00502907	Developing Secretory and Goblet Cells	ULK1
3.2965e-09	0.164139	0.128	0.09	0.000108359	Developing Secretory and Goblet Cells	RASA2
6.8306e-08	0.163317	0.165	0.133	0.00224529	Developing Secretory and Goblet Cells	ZBTB44
4.53032e-11	0.163125	0.126	0.078	1.48916e-06	Developing Secretory and Goblet Cells	RPAP2
4.19783e-06	0.163076	0.111	0.074	0.137987	Developing Secretory and Goblet Cells	KIN
8.0854e-06	0.163	0.113	0.095	0.265775	Developing Secretory and Goblet Cells	CPSF7
2.70051e-09	0.162825	0.187	0.165	8.87683e-05	Developing Secretory and Goblet Cells	POLR1D
2.99589e-06	0.162575	0.103	0.062	0.0984779	Developing Secretory and Goblet Cells	STRIP1
4.82051e-07	0.162212	0.14	0.096	0.0158455	Developing Secretory and Goblet Cells	TPD52L1
8.35655e-13	0.162122	0.271	0.222	2.74688e-08	Developing Secretory and Goblet Cells	PBRM1
5.86249e-06	0.162061	0.106	0.06	0.192706	Developing Secretory and Goblet Cells	ZNF117
1.1404e-08	0.161999	0.106	0.062	0.000374861	Developing Secretory and Goblet Cells	SH3BP2
6.86773e-09	0.161932	0.224	0.201	0.000225749	Developing Secretory and Goblet Cells	PDXK
3.63098e-06	0.161845	0.143	0.142	0.119354	Developing Secretory and Goblet Cells	SNX1
6.98419e-09	0.161812	0.118	0.087	0.000229577	Developing Secretory and Goblet Cells	POLG
2.9518e-06	0.161786	0.116	0.086	0.0970287	Developing Secretory and Goblet Cells	CLCN7
1.65515e-08	0.161708	0.148	0.104	0.000544063	Developing Secretory and Goblet Cells	GRIPAP1
1.45806e-10	0.161513	0.236	0.2	4.79278e-06	Developing Secretory and Goblet Cells	REST
5.70836e-08	0.161458	0.126	0.104	0.0018764	Developing Secretory and Goblet Cells	DHX16
7.20717e-08	0.160409	0.121	0.107	0.00236907	Developing Secretory and Goblet Cells	TSR1
4.11515e-06	0.160244	0.101	0.073	0.135269	Developing Secretory and Goblet Cells	KRTCAP3
9.79379e-10	0.160146	0.145	0.103	3.21932e-05	Developing Secretory and Goblet Cells	HEXA
2.84633e-06	0.160065	0.394	0.333	0.0935618	Developing Secretory and Goblet Cells	GCC2
5.55968e-07	0.159783	0.131	0.083	0.0182752	Developing Secretory and Goblet Cells	KDM4C
7.53702e-11	0.159386	0.163	0.134	2.4775e-06	Developing Secretory and Goblet Cells	GSS
1.98654e-05	0.159367	0.14	0.122	0.652994	Developing Secretory and Goblet Cells	CCDC130
6.35274e-11	0.159247	0.128	0.092	2.08821e-06	Developing Secretory and Goblet Cells	FAM83E
2.27039e-06	0.159072	0.103	0.079	0.07463	Developing Secretory and Goblet Cells	URGCP
1.114e-07	0.158591	0.175	0.152	0.00366184	Developing Secretory and Goblet Cells	PPP4R2
4.90108e-09	0.158473	0.143	0.106	0.000161103	Developing Secretory and Goblet Cells	TMC6
6.25861e-11	0.158463	0.138	0.084	2.05727e-06	Developing Secretory and Goblet Cells	EHMT2
3.85651e-07	0.15839	0.106	0.065	0.0126767	Developing Secretory and Goblet Cells	STX17
2.17536e-10	0.158089	0.212	0.197	7.15062e-06	Developing Secretory and Goblet Cells	RBL2
1.19953e-06	0.158054	0.143	0.104	0.0394298	Developing Secretory and Goblet Cells	BCR
2.04026e-08	0.158003	0.165	0.113	0.000670654	Developing Secretory and Goblet Cells	CLK3
4.32347e-08	0.157763	0.2	0.169	0.00142117	Developing Secretory and Goblet Cells	DDIT4
1.95048e-09	0.157503	0.204	0.173	6.41141e-05	Developing Secretory and Goblet Cells	HEXIM1
2.226e-09	0.156544	0.145	0.116	7.3171e-05	Developing Secretory and Goblet Cells	PSPC1
2.0536e-07	0.156462	0.126	0.117	0.00675039	Developing Secretory and Goblet Cells	URI1
8.48883e-08	0.156376	0.172	0.145	0.00279036	Developing Secretory and Goblet Cells	CUL4A
1.37126e-06	0.156326	0.264	0.228	0.0450748	Developing Secretory and Goblet Cells	PPP4R1
1.00798e-10	0.156323	0.254	0.198	3.31332e-06	Developing Secretory and Goblet Cells	NFIB
1.68802e-05	0.156098	0.135	0.102	0.554869	Developing Secretory and Goblet Cells	ZNF800
3.19633e-06	0.15605	0.111	0.075	0.105067	Developing Secretory and Goblet Cells	AKAP1
5.16721e-40	0.155888	0.736	0.474	1.69851e-35	Developing Secretory and Goblet Cells	KRT19
1.58603e-07	0.155856	0.163	0.156	0.00521344	Developing Secretory and Goblet Cells	CAPN7
1.90171e-08	0.155685	0.116	0.076	0.00062511	Developing Secretory and Goblet Cells	TPBG
1.93228e-05	0.155512	0.111	0.079	0.635161	Developing Secretory and Goblet Cells	NDRG1
3.80949e-06	0.155468	0.121	0.106	0.125222	Developing Secretory and Goblet Cells	MAML2
8.76804e-13	0.155184	0.155	0.101	2.88214e-08	Developing Secretory and Goblet Cells	PTPN2
3.29341e-07	0.15469	0.163	0.135	0.0108258	Developing Secretory and Goblet Cells	AKAP17A
7.78707e-13	0.154635	0.133	0.055	2.55969e-08	Developing Secretory and Goblet Cells	MTRNR2L11
2.16415e-06	0.15433	0.128	0.106	0.0711378	Developing Secretory and Goblet Cells	ENTPD6
2.92569e-06	0.154113	0.131	0.089	0.0961705	Developing Secretory and Goblet Cells	FGD4
1.37342e-13	0.154004	0.2	0.127	4.51457e-09	Developing Secretory and Goblet Cells	ZNF83
1.2692e-07	0.153972	0.113	0.089	0.00417198	Developing Secretory and Goblet Cells	CCDC174
3.28416e-11	0.153906	0.113	0.049	1.07953e-06	Developing Secretory and Goblet Cells	POLE
6.8163e-12	0.153712	0.103	0.062	2.24058e-07	Developing Secretory and Goblet Cells	OSBPL10
8.05738e-07	0.153193	0.19	0.148	0.0264854	Developing Secretory and Goblet Cells	HTT
1.2323e-07	0.153057	0.135	0.094	0.00405069	Developing Secretory and Goblet Cells	SAMD12
1.01467e-06	0.152935	0.133	0.107	0.0333532	Developing Secretory and Goblet Cells	TCF12
4.1133e-07	0.152932	0.276	0.23	0.0135208	Developing Secretory and Goblet Cells	NOP53
2.03596e-08	0.15291	0.14	0.104	0.000669239	Developing Secretory and Goblet Cells	MTOR
2.66202e-10	0.152665	0.172	0.148	8.75031e-06	Developing Secretory and Goblet Cells	GGA1
3.25536e-08	0.152582	0.158	0.13	0.00107007	Developing Secretory and Goblet Cells	RALGAPB
4.76463e-07	0.152315	0.167	0.161	0.0156618	Developing Secretory and Goblet Cells	ESRRA
1.39465e-08	0.151959	0.369	0.319	0.000458434	Developing Secretory and Goblet Cells	PCBP2
3.44898e-06	0.151567	0.111	0.08	0.113371	Developing Secretory and Goblet Cells	EPS15L1
3.5873e-08	0.151502	0.103	0.06	0.00117918	Developing Secretory and Goblet Cells	CMTR2
4.23892e-09	0.151365	0.148	0.103	0.000139338	Developing Secretory and Goblet Cells	ZC3H7A
7.40345e-08	0.151319	0.108	0.115	0.00243359	Developing Secretory and Goblet Cells	FNBP1L
3.52627e-09	0.151281	0.158	0.113	0.000115912	Developing Secretory and Goblet Cells	ZBTB1
9.08556e-08	0.150269	0.222	0.197	0.00298652	Developing Secretory and Goblet Cells	CD2AP
1.17806e-07	0.150015	0.182	0.156	0.00387242	Developing Secretory and Goblet Cells	KIAA0100
4.5639e-10	0.149842	0.16	0.093	1.5002e-05	Developing Secretory and Goblet Cells	KCNK6
5.73776e-09	0.14906	0.278	0.217	0.000188606	Developing Secretory and Goblet Cells	KIF13B
8.61802e-07	0.149	0.108	0.109	0.0283283	Developing Secretory and Goblet Cells	TP53BP2
8.41764e-06	0.148721	0.101	0.08	0.276696	Developing Secretory and Goblet Cells	LIG1
6.00508e-08	0.148686	0.131	0.092	0.00197393	Developing Secretory and Goblet Cells	ZBTB7C
3.09241e-08	0.148466	0.219	0.177	0.00101651	Developing Secretory and Goblet Cells	SATB1
1.50004e-09	0.148443	0.214	0.196	4.93077e-05	Developing Secretory and Goblet Cells	STAG2
5.58297e-14	0.148206	0.135	0.055	1.83518e-09	Developing Secretory and Goblet Cells	ZNF26
1.17698e-10	0.148198	0.828	0.674	3.86886e-06	Developing Secretory and Goblet Cells	SAT1
4.30175e-08	0.147991	0.108	0.09	0.00141403	Developing Secretory and Goblet Cells	EPC2
3.59953e-07	0.147593	0.392	0.332	0.011832	Developing Secretory and Goblet Cells	MATR3
1.09848e-10	0.14752	0.113	0.059	3.6108e-06	Developing Secretory and Goblet Cells	DDHD1
2.97046e-10	0.147331	0.217	0.2	9.7642e-06	Developing Secretory and Goblet Cells	HK1
2.0106e-05	0.146898	0.108	0.083	0.660903	Developing Secretory and Goblet Cells	MCCC1
1.2127e-09	0.146097	0.224	0.177	3.98627e-05	Developing Secretory and Goblet Cells	CTCF
1.69061e-06	0.146052	0.116	0.079	0.055572	Developing Secretory and Goblet Cells	SEMA4D
6.92484e-12	0.145993	0.131	0.075	2.27626e-07	Developing Secretory and Goblet Cells	YEATS2
1.90053e-06	0.14575	0.214	0.196	0.0624724	Developing Secretory and Goblet Cells	ETV6
1.50597e-05	0.145055	0.143	0.118	0.495028	Developing Secretory and Goblet Cells	UBE2I
3.76654e-23	0.144754	0.574	0.368	1.2381e-18	Developing Secretory and Goblet Cells	F3
9.79353e-09	0.144721	0.2	0.143	0.000321923	Developing Secretory and Goblet Cells	IER3
4.58891e-09	0.144576	0.2	0.166	0.000150842	Developing Secretory and Goblet Cells	OSBPL2
3.7509e-08	0.144268	0.106	0.074	0.00123296	Developing Secretory and Goblet Cells	SH2B1
1.35023e-06	0.144198	0.227	0.213	0.0443835	Developing Secretory and Goblet Cells	WAC
1.04558e-14	0.144134	0.195	0.119	3.43694e-10	Developing Secretory and Goblet Cells	LTBR
9.96777e-06	0.143895	0.167	0.159	0.327651	Developing Secretory and Goblet Cells	CYFIP1
1.82003e-06	0.142762	0.155	0.126	0.0598261	Developing Secretory and Goblet Cells	DDX52
1.27476e-07	0.142753	0.135	0.098	0.00419025	Developing Secretory and Goblet Cells	BSDC1
3.62196e-08	0.142569	0.126	0.084	0.00119057	Developing Secretory and Goblet Cells	LINC00511
1.39078e-07	0.142446	0.123	0.104	0.00457162	Developing Secretory and Goblet Cells	PDHA1
1.59574e-08	0.142296	0.165	0.113	0.000524535	Developing Secretory and Goblet Cells	HCG18
1.32965e-09	0.142267	0.163	0.134	4.37068e-05	Developing Secretory and Goblet Cells	H6PD
6.08694e-09	0.142208	0.153	0.124	0.000200084	Developing Secretory and Goblet Cells	ZMYND11
8.00701e-07	0.14196	0.099	0.101	0.0263198	Developing Secretory and Goblet Cells	IPO8
3.17236e-08	0.141735	0.101	0.067	0.00104279	Developing Secretory and Goblet Cells	MBD5
1.34662e-06	0.141606	0.126	0.122	0.0442648	Developing Secretory and Goblet Cells	NME3
4.34751e-07	0.141491	0.207	0.2	0.0142907	Developing Secretory and Goblet Cells	DHX9
1.42687e-06	0.14119	0.131	0.118	0.0469026	Developing Secretory and Goblet Cells	NCOA1
4.52976e-08	0.14101	0.293	0.257	0.00148898	Developing Secretory and Goblet Cells	ERBIN
5.06753e-06	0.14068	0.118	0.111	0.166575	Developing Secretory and Goblet Cells	FBRS
1.60897e-05	0.140419	0.121	0.098	0.528883	Developing Secretory and Goblet Cells	ATXN7
7.64385e-07	0.139956	0.145	0.132	0.0251261	Developing Secretory and Goblet Cells	USF2
2.73512e-05	0.139908	0.101	0.061	0.89906	Developing Secretory and Goblet Cells	SH3PXD2B
8.27578e-07	0.139655	0.113	0.098	0.0272033	Developing Secretory and Goblet Cells	MCCC2
4.50778e-06	0.139583	0.133	0.104	0.148175	Developing Secretory and Goblet Cells	ANKRD10
1.1199e-06	0.139547	0.118	0.097	0.0368123	Developing Secretory and Goblet Cells	FBH1
3.45746e-11	0.13926	0.111	0.051	1.1365e-06	Developing Secretory and Goblet Cells	AC097376.2
1.98156e-06	0.139184	0.155	0.173	0.0651358	Developing Secretory and Goblet Cells	MAP7
2.91459e-06	0.138714	0.128	0.103	0.0958055	Developing Secretory and Goblet Cells	MACO1
8.85333e-09	0.138339	0.192	0.16	0.000291018	Developing Secretory and Goblet Cells	ACACA
5.28741e-08	0.138304	0.118	0.096	0.00173802	Developing Secretory and Goblet Cells	PRKCE
1.71728e-06	0.137798	0.103	0.082	0.0564486	Developing Secretory and Goblet Cells	FAM98B
1.55035e-08	0.137737	0.192	0.152	0.000509616	Developing Secretory and Goblet Cells	HOMER2
1.84363e-06	0.137201	0.123	0.09	0.0606019	Developing Secretory and Goblet Cells	HDAC6
1.16751e-09	0.137008	0.113	0.095	3.83772e-05	Developing Secretory and Goblet Cells	UBE3B
1.72415e-14	0.136393	0.271	0.21	5.66745e-10	Developing Secretory and Goblet Cells	NPEPPS
1.27526e-05	0.13609	0.108	0.079	0.41919	Developing Secretory and Goblet Cells	AP2A2
7.56909e-07	0.136016	0.148	0.147	0.0248803	Developing Secretory and Goblet Cells	DTX2
1.03998e-09	0.135968	0.197	0.143	3.41852e-05	Developing Secretory and Goblet Cells	INTS3
1.44041e-11	0.135593	0.126	0.074	4.73479e-07	Developing Secretory and Goblet Cells	ZC3H7B
9.64608e-07	0.135221	0.424	0.365	0.0317076	Developing Secretory and Goblet Cells	CFLAR
4.14553e-10	0.134939	0.131	0.08	1.36268e-05	Developing Secretory and Goblet Cells	DOCK7
1.35476e-07	0.134856	0.145	0.109	0.00445325	Developing Secretory and Goblet Cells	KAT7
5.34724e-10	0.13451	0.18	0.131	1.75769e-05	Developing Secretory and Goblet Cells	TRIM38
3.27732e-06	0.134273	0.135	0.102	0.107729	Developing Secretory and Goblet Cells	TPM1
1.75353e-05	0.134249	0.19	0.151	0.576401	Developing Secretory and Goblet Cells	KDM7A
1.53994e-07	0.133839	0.165	0.117	0.00506194	Developing Secretory and Goblet Cells	IFRD1
6.78702e-08	0.133322	0.133	0.114	0.00223096	Developing Secretory and Goblet Cells	INTS11
2.47437e-05	0.1326	0.2	0.188	0.813351	Developing Secretory and Goblet Cells	BAIAP2
9.90327e-09	0.132391	0.111	0.109	0.00032553	Developing Secretory and Goblet Cells	MGAT4B
2.01362e-07	0.132225	0.204	0.172	0.00661896	Developing Secretory and Goblet Cells	METAP2
3.46453e-09	0.132141	0.101	0.06	0.000113883	Developing Secretory and Goblet Cells	SIPA1L3
2.28901e-05	0.131636	0.14	0.132	0.752421	Developing Secretory and Goblet Cells	CEP57
7.51135e-08	0.131436	0.131	0.103	0.00246906	Developing Secretory and Goblet Cells	GALE
3.54831e-07	0.131409	0.131	0.112	0.0116637	Developing Secretory and Goblet Cells	ENTPD4
8.69506e-06	0.131112	0.131	0.117	0.285815	Developing Secretory and Goblet Cells	VPS39
6.56952e-07	0.130861	0.091	0.103	0.0215947	Developing Secretory and Goblet Cells	KLHL9
2.4262e-07	0.130831	0.234	0.189	0.00797518	Developing Secretory and Goblet Cells	NET1
1.65965e-05	0.130726	0.118	0.093	0.545543	Developing Secretory and Goblet Cells	DKC1
7.46942e-06	0.130699	0.133	0.116	0.245527	Developing Secretory and Goblet Cells	UBA7
1.02448e-06	0.130268	0.123	0.112	0.0336756	Developing Secretory and Goblet Cells	KDM4A
1.11021e-06	0.130218	0.128	0.125	0.0364936	Developing Secretory and Goblet Cells	EPN2
7.62008e-07	0.130091	0.143	0.15	0.025048	Developing Secretory and Goblet Cells	FBXO11
1.90357e-10	0.129943	0.138	0.081	6.25724e-06	Developing Secretory and Goblet Cells	NAV1
4.89389e-13	0.129795	0.106	0.06	1.60867e-08	Developing Secretory and Goblet Cells	KLHDC4
5.96911e-08	0.129544	0.101	0.07	0.00196211	Developing Secretory and Goblet Cells	ZNF44
2.92216e-08	0.12935	0.352	0.292	0.000960542	Developing Secretory and Goblet Cells	TRIM56
6.35396e-08	0.129332	0.155	0.125	0.00208861	Developing Secretory and Goblet Cells	RBM12
5.40292e-06	0.129105	0.121	0.118	0.177599	Developing Secretory and Goblet Cells	U2AF2
3.23876e-06	0.129055	0.14	0.123	0.106461	Developing Secretory and Goblet Cells	PURB
8.42057e-07	0.128589	0.121	0.096	0.0276793	Developing Secretory and Goblet Cells	METAP1
1.08635e-08	0.128243	0.131	0.115	0.000357093	Developing Secretory and Goblet Cells	FAM120B
1.40188e-08	0.128242	0.108	0.08	0.000460813	Developing Secretory and Goblet Cells	TENT2
1.40757e-05	0.128189	0.096	0.113	0.462684	Developing Secretory and Goblet Cells	ARRDC1
8.921e-07	0.128081	0.116	0.114	0.0293242	Developing Secretory and Goblet Cells	SUCO
1.15213e-05	0.127856	0.101	0.075	0.378717	Developing Secretory and Goblet Cells	NCK1
1.95173e-12	0.127468	0.589	0.456	6.41555e-08	Developing Secretory and Goblet Cells	PABPC1
3.38697e-08	0.126727	0.123	0.092	0.00111333	Developing Secretory and Goblet Cells	MCPH1
2.0002e-13	0.126526	0.15	0.086	6.57485e-09	Developing Secretory and Goblet Cells	TEP1
9.20872e-08	0.126327	0.187	0.125	0.003027	Developing Secretory and Goblet Cells	UGT2A1
1.74676e-05	0.126253	0.153	0.133	0.574178	Developing Secretory and Goblet Cells	SAP30BP
1.80389e-07	0.126193	0.128	0.098	0.00592955	Developing Secretory and Goblet Cells	RNPS1
1.16219e-05	0.125797	0.111	0.083	0.382024	Developing Secretory and Goblet Cells	RABGGTB
9.15893e-06	0.125741	0.106	0.117	0.301063	Developing Secretory and Goblet Cells	GOLGA5
1.11943e-09	0.125018	0.163	0.157	3.67967e-05	Developing Secretory and Goblet Cells	RBBP7
7.78142e-08	0.124518	0.239	0.195	0.00255783	Developing Secretory and Goblet Cells	BBX
1.81174e-05	0.124367	0.197	0.165	0.595539	Developing Secretory and Goblet Cells	STAT2
7.97878e-06	0.124024	0.19	0.195	0.26227	Developing Secretory and Goblet Cells	KLF3
1.65689e-08	0.123844	0.123	0.084	0.000544636	Developing Secretory and Goblet Cells	ARHGEF3
1.46771e-05	0.123772	0.138	0.131	0.482452	Developing Secretory and Goblet Cells	CCDC91
5.63231e-12	0.123717	0.163	0.115	1.8514e-07	Developing Secretory and Goblet Cells	THADA
1.65241e-05	0.123655	0.111	0.084	0.543165	Developing Secretory and Goblet Cells	NARFL
1.36053e-06	0.123398	0.126	0.131	0.0447219	Developing Secretory and Goblet Cells	IRF2
2.34297e-05	0.123265	0.15	0.132	0.770159	Developing Secretory and Goblet Cells	N4BP1
4.51528e-06	0.123139	0.116	0.109	0.148422	Developing Secretory and Goblet Cells	ODR4
6.52122e-07	0.123095	0.116	0.078	0.0214359	Developing Secretory and Goblet Cells	THAP9-AS1
2.91271e-05	0.122812	0.118	0.125	0.957438	Developing Secretory and Goblet Cells	CUL1
1.25377e-05	0.122753	0.101	0.088	0.412127	Developing Secretory and Goblet Cells	FOXJ3
6.13138e-09	0.122708	0.131	0.082	0.000201545	Developing Secretory and Goblet Cells	GPALPP1
4.20941e-06	0.122408	0.182	0.18	0.138368	Developing Secretory and Goblet Cells	EPRS
2.09487e-06	0.122297	0.133	0.098	0.0688604	Developing Secretory and Goblet Cells	SLC23A2
2.20985e-07	0.121779	0.493	0.395	0.007264	Developing Secretory and Goblet Cells	HECTD1
1.64686e-10	0.121501	0.138	0.113	5.4134e-06	Developing Secretory and Goblet Cells	FAR1
2.46868e-07	0.121406	0.131	0.093	0.00811478	Developing Secretory and Goblet Cells	PCNX1
3.35983e-06	0.121137	0.234	0.219	0.110441	Developing Secretory and Goblet Cells	PUM2
9.20721e-08	0.121003	0.118	0.088	0.0030265	Developing Secretory and Goblet Cells	RNF111
2.63959e-05	0.12098	0.103	0.076	0.86766	Developing Secretory and Goblet Cells	ADK
8.85784e-09	0.120955	0.128	0.107	0.000291166	Developing Secretory and Goblet Cells	SOCS6
8.78471e-07	0.120917	0.369	0.328	0.0288762	Developing Secretory and Goblet Cells	AFDN
2.74942e-06	0.120568	0.113	0.103	0.0903761	Developing Secretory and Goblet Cells	FAM136A
3.03352e-07	0.120321	0.177	0.162	0.00997148	Developing Secretory and Goblet Cells	MGAT5
4.84617e-06	0.119847	0.118	0.115	0.159298	Developing Secretory and Goblet Cells	BBS2
2.96431e-07	0.119454	0.17	0.131	0.009744	Developing Secretory and Goblet Cells	CREBRF
1.75902e-05	0.119378	0.222	0.196	0.578207	Developing Secretory and Goblet Cells	WDR26
3.07564e-06	0.118924	0.155	0.15	0.101099	Developing Secretory and Goblet Cells	CASC3
1.31511e-07	0.118917	0.123	0.111	0.00432291	Developing Secretory and Goblet Cells	ESRP2
1.55207e-06	0.118826	0.103	0.08	0.0510181	Developing Secretory and Goblet Cells	PACS2
1.01685e-05	0.118224	0.15	0.132	0.33425	Developing Secretory and Goblet Cells	CUL5
1.00938e-06	0.116824	0.121	0.09	0.0331794	Developing Secretory and Goblet Cells	ATG4B
6.10229e-09	0.116622	0.249	0.209	0.000200588	Developing Secretory and Goblet Cells	PRDM2
1.22674e-06	0.116598	0.133	0.123	0.0403242	Developing Secretory and Goblet Cells	NR2F2
3.06187e-07	0.116194	0.163	0.111	0.0100647	Developing Secretory and Goblet Cells	PPP1R12B
1.24801e-05	0.115345	0.204	0.197	0.410233	Developing Secretory and Goblet Cells	KLF4
2.04696e-07	0.115322	0.111	0.138	0.00672857	Developing Secretory and Goblet Cells	OTUD4
2.17941e-09	0.11522	0.185	0.17	7.16394e-05	Developing Secretory and Goblet Cells	SIN3A
1.81409e-08	0.115207	0.232	0.174	0.000596311	Developing Secretory and Goblet Cells	HES1
2.61864e-06	0.115204	0.143	0.14	0.0860773	Developing Secretory and Goblet Cells	LSG1
4.68314e-09	0.114982	0.113	0.124	0.00015394	Developing Secretory and Goblet Cells	DNAJC1
2.51414e-05	0.114551	0.108	0.081	0.826423	Developing Secretory and Goblet Cells	EPG5
4.47919e-08	0.11449	0.133	0.095	0.00147235	Developing Secretory and Goblet Cells	NELFCD
3.62765e-07	0.114206	0.266	0.226	0.0119245	Developing Secretory and Goblet Cells	LLGL2
8.29646e-07	0.114163	0.103	0.079	0.0272713	Developing Secretory and Goblet Cells	AGO4
1.89475e-05	0.113715	0.153	0.14	0.622822	Developing Secretory and Goblet Cells	PITRM1
1.49024e-06	0.11337	0.153	0.13	0.0489858	Developing Secretory and Goblet Cells	OPA1
1.85287e-07	0.113214	0.172	0.173	0.00609057	Developing Secretory and Goblet Cells	MAP4
2.30961e-07	0.112736	0.113	0.088	0.00759193	Developing Secretory and Goblet Cells	FAM76B
1.51613e-07	0.112245	0.121	0.111	0.00498367	Developing Secretory and Goblet Cells	STRN3
1.07295e-05	0.112231	0.116	0.094	0.352691	Developing Secretory and Goblet Cells	KHSRP
1.21596e-06	0.11217	0.106	0.092	0.0399699	Developing Secretory and Goblet Cells	TMTC2
1.7731e-07	0.111191	0.224	0.209	0.00582836	Developing Secretory and Goblet Cells	PTBP1
5.45463e-07	0.110861	0.118	0.105	0.0179299	Developing Secretory and Goblet Cells	ARFGAP2
1.06231e-06	0.110608	0.128	0.122	0.034919	Developing Secretory and Goblet Cells	RBCK1
5.01777e-06	0.110462	0.113	0.087	0.164939	Developing Secretory and Goblet Cells	CASK
2.39436e-06	0.11009	0.106	0.093	0.078705	Developing Secretory and Goblet Cells	GGA3
2.44453e-06	0.109842	0.31	0.265	0.0803541	Developing Secretory and Goblet Cells	NBEA
1.66518e-07	0.109494	0.118	0.103	0.00547361	Developing Secretory and Goblet Cells	MID1
7.03699e-09	0.10938	0.145	0.14	0.000231313	Developing Secretory and Goblet Cells	CDC42SE1
2.9632e-08	0.10931	0.15	0.14	0.000974033	Developing Secretory and Goblet Cells	LRPPRC
2.88619e-07	0.109251	0.113	0.077	0.0094872	Developing Secretory and Goblet Cells	TMEM41A
2.61911e-07	0.10904	0.559	0.457	0.00860927	Developing Secretory and Goblet Cells	KTN1
1.56562e-07	0.108986	0.133	0.124	0.00514633	Developing Secretory and Goblet Cells	MAPK14
1.05269e-06	0.108563	0.456	0.4	0.0346029	Developing Secretory and Goblet Cells	LRRFIP1
3.93247e-11	0.107987	0.347	0.289	1.29264e-06	Developing Secretory and Goblet Cells	RPL10A
6.96637e-07	0.107841	0.202	0.182	0.0228992	Developing Secretory and Goblet Cells	SLC20A1
3.5163e-06	0.107696	0.108	0.111	0.115584	Developing Secretory and Goblet Cells	NBN
3.93746e-09	0.107609	0.19	0.182	0.000129428	Developing Secretory and Goblet Cells	USP22
1.42706e-09	0.107538	0.14	0.114	4.69089e-05	Developing Secretory and Goblet Cells	DNAJB14
1.54598e-08	0.107522	0.15	0.112	0.000508179	Developing Secretory and Goblet Cells	DOCK9
2.94189e-07	0.107494	0.165	0.102	0.0096703	Developing Secretory and Goblet Cells	ANKRD36
1.66791e-07	0.106585	0.116	0.073	0.0054826	Developing Secretory and Goblet Cells	SYMPK
1.09899e-09	0.106298	0.158	0.086	3.6125e-05	Developing Secretory and Goblet Cells	ANPEP
1.45902e-05	0.106145	0.153	0.137	0.479595	Developing Secretory and Goblet Cells	LYST
3.95292e-06	0.105684	0.128	0.127	0.129937	Developing Secretory and Goblet Cells	CTDSP2
4.14768e-06	0.105644	0.113	0.121	0.136338	Developing Secretory and Goblet Cells	TRPC4AP
1.79201e-09	0.105546	0.163	0.115	5.89052e-05	Developing Secretory and Goblet Cells	BRAF
3.61101e-06	0.105377	0.143	0.112	0.118698	Developing Secretory and Goblet Cells	RICTOR
1.42099e-05	0.105342	0.158	0.135	0.467093	Developing Secretory and Goblet Cells	EPHA2
1.67512e-08	0.105315	0.135	0.118	0.000550629	Developing Secretory and Goblet Cells	PHKB
5.07461e-08	0.104357	0.113	0.095	0.00166808	Developing Secretory and Goblet Cells	RC3H2
1.87335e-07	0.104326	0.15	0.155	0.0061579	Developing Secretory and Goblet Cells	ARFGEF2
2.27571e-06	0.104018	0.182	0.166	0.0748049	Developing Secretory and Goblet Cells	PIK3R3
6.27181e-06	0.103986	0.268	0.258	0.206161	Developing Secretory and Goblet Cells	DDX24
2.1221e-11	0.103494	0.2	0.191	6.97554e-07	Developing Secretory and Goblet Cells	DDX21
6.5383e-09	0.10331	0.153	0.127	0.00021492	Developing Secretory and Goblet Cells	AQR
1.35012e-06	0.102751	0.116	0.111	0.0443798	Developing Secretory and Goblet Cells	ERCC3
6.65397e-09	0.10262	0.126	0.1	0.000218723	Developing Secretory and Goblet Cells	GNAL
2.36642e-07	0.102247	0.101	0.109	0.00777866	Developing Secretory and Goblet Cells	CLPTM1L
3.79164e-07	0.102211	0.143	0.14	0.0124635	Developing Secretory and Goblet Cells	NUDT3
1.93453e-08	0.101992	0.167	0.131	0.000635901	Developing Secretory and Goblet Cells	AGO2
6.33406e-07	0.101553	0.15	0.119	0.0208207	Developing Secretory and Goblet Cells	VILL
2.27398e-05	0.100861	0.599	0.515	0.747479	Developing Secretory and Goblet Cells	RPS6
6.68863e-10	0.100788	0.128	0.068	2.19862e-05	Developing Secretory and Goblet Cells	KIAA1324
2.30785e-08	0.100526	0.2	0.187	0.000758612	Developing Secretory and Goblet Cells	PLPP2
8.48923e-09	0.100199	0.101	0.07	0.000279049	Developing Secretory and Goblet Cells	SMAD1
1.98991e-07	0.100172	0.145	0.122	0.00654102	Developing Secretory and Goblet Cells	ERGIC2
2.16484e-07	0.100026	0.111	0.09	0.00711604	Developing Secretory and Goblet Cells	LATS1
1.46743e-130	3.4091	1	0.002	4.82358e-126	Enteroendocrine Cells	BX539320.1
3.47703e-77	3.08701	0.78	0.007	1.14293e-72	Enteroendocrine Cells	CTBP1-AS
2.25038e-77	3.04383	0.756	0.003	7.39723e-73	Enteroendocrine Cells	AC098936.1
1.66995e-76	3.03055	0.829	0.018	5.48928e-72	Enteroendocrine Cells	SENP3
4.21268e-59	2.93051	0.707	0.01	1.38475e-54	Enteroendocrine Cells	PLCD4
1.89865e-76	2.92473	0.707	0.04	6.24106e-72	Enteroendocrine Cells	PKN1
8.54568e-60	2.88157	0.634	0.006	2.80905e-55	Enteroendocrine Cells	SGK2
4.77572e-59	2.83464	0.61	0.003	1.56983e-54	Enteroendocrine Cells	AC105999.2
2.4296e-56	2.8318	0.61	0.005	7.98634e-52	Enteroendocrine Cells	2021-09-03
1.77223e-67	2.80294	0.707	0.048	5.82549e-63	Enteroendocrine Cells	POFUT1
2.62641e-67	2.80241	0.634	0.016	8.63329e-63	Enteroendocrine Cells	PIGZ
7.75281e-67	2.79001	0.707	0.06	2.54843e-62	Enteroendocrine Cells	RTL10
5.44401e-50	2.78405	0.561	0.004	1.7895e-45	Enteroendocrine Cells	LINC00862
1.6586e-56	2.76465	0.634	0.069	5.45198e-52	Enteroendocrine Cells	TARS2
2.5431e-52	2.75392	0.585	0.026	8.35941e-48	Enteroendocrine Cells	TCFL5
6.60783e-68	2.73243	0.683	0.061	2.17206e-63	Enteroendocrine Cells	MRPL48
2.48362e-57	2.69752	0.732	0.075	8.16392e-53	Enteroendocrine Cells	YEATS2
3.09838e-42	2.69405	0.537	0.008	1.01847e-37	Enteroendocrine Cells	TNFRSF9
8.45964e-48	2.69317	0.561	0.029	2.78077e-43	Enteroendocrine Cells	LINC00958
9.33854e-55	2.67519	0.561	0.007	3.06967e-50	Enteroendocrine Cells	STRIP2
4.89072e-45	2.67211	0.537	0.008	1.60763e-40	Enteroendocrine Cells	STAM-AS1
1.67396e-73	2.66692	0.854	0.155	5.50248e-69	Enteroendocrine Cells	SEC11A
2.42308e-52	2.66136	0.488	0.001	7.96489e-48	Enteroendocrine Cells	GIP
1.12992e-43	2.65505	0.585	0.008	3.71416e-39	Enteroendocrine Cells	ATCAY
4.05995e-47	2.62192	0.488	0.002	1.33454e-42	Enteroendocrine Cells	MYOCOS
4.12804e-45	2.6118	0.537	0.012	1.35693e-40	Enteroendocrine Cells	ZNF169
4.39157e-42	2.61137	0.561	0.01	1.44355e-37	Enteroendocrine Cells	ABCG8
4.04594e-40	2.59402	0.439	0.002	1.32994e-35	Enteroendocrine Cells	CEACAM16
3.86626e-43	2.57808	0.634	0.019	1.27088e-38	Enteroendocrine Cells	CACNG8
4.80048e-39	2.5627	0.39	0.001	1.57797e-34	Enteroendocrine Cells	RLBP1
1.41232e-43	2.55206	0.537	0.041	4.64244e-39	Enteroendocrine Cells	ZNF248
4.93663e-42	2.54094	0.512	0.061	1.62272e-37	Enteroendocrine Cells	MAGIX
2.35864e-48	2.54048	0.463	0.039	7.75308e-44	Enteroendocrine Cells	ZNF710
7.71406e-45	2.51409	0.488	0.051	2.53569e-40	Enteroendocrine Cells	HDDC3
2.80572e-45	2.51002	0.707	0.064	9.22268e-41	Enteroendocrine Cells	AP1M1
1.98346e-43	2.50414	0.488	0.051	6.51983e-39	Enteroendocrine Cells	CASP10
1.06917e-39	2.50308	0.512	0.013	3.51448e-35	Enteroendocrine Cells	PCLAF
2.41965e-36	2.50257	0.512	0.031	7.95362e-32	Enteroendocrine Cells	NFASC
5.92349e-38	2.49666	0.463	0.045	1.94711e-33	Enteroendocrine Cells	AP5S1
5.10466e-37	2.4925	0.439	0.005	1.67795e-32	Enteroendocrine Cells	AC021752.1
9.11657e-30	2.49131	0.317	0.003	2.99671e-25	Enteroendocrine Cells	LINC00471
5.80615e-66	2.4758	0.634	0.139	1.90854e-61	Enteroendocrine Cells	HIGD2A
7.49289e-38	2.46135	0.463	0.006	2.46299e-33	Enteroendocrine Cells	MAST1
2.78714e-42	2.45227	0.537	0.074	9.16162e-38	Enteroendocrine Cells	PTAFR
2.74222e-34	2.45148	0.415	0.004	9.01395e-30	Enteroendocrine Cells	AC068831.1
9.62332e-37	2.44636	0.488	0.011	3.16328e-32	Enteroendocrine Cells	LINC00672
1.57955e-34	2.43	0.488	0.053	5.19213e-30	Enteroendocrine Cells	ZNF335
5.18347e-45	2.42828	0.439	0.003	1.70386e-40	Enteroendocrine Cells	AL355802.2
9.38378e-46	2.41226	0.39	0.001	3.08454e-41	Enteroendocrine Cells	AL158801.3
1.94732e-42	2.40419	0.634	0.136	6.40105e-38	Enteroendocrine Cells	ERGIC1
1.07937e-33	2.40406	0.439	0.021	3.54798e-29	Enteroendocrine Cells	ZNF565
8.45119e-51	2.3913	0.659	0.139	2.77799e-46	Enteroendocrine Cells	CORO2A
4.73096e-45	2.39124	0.585	0.119	1.55511e-40	Enteroendocrine Cells	RAB8A
5.69122e-31	2.38646	0.415	0.007	1.87076e-26	Enteroendocrine Cells	PRELP
5.90553e-48	2.38413	0.707	0.146	1.94121e-43	Enteroendocrine Cells	NARF
4.94469e-35	2.37913	0.439	0.053	1.62537e-30	Enteroendocrine Cells	NCAPD2
5.12683e-32	2.37131	0.585	0.034	1.68524e-27	Enteroendocrine Cells	SLC16A1-AS1
2.28766e-42	2.36957	0.463	0.087	7.51978e-38	Enteroendocrine Cells	SLC35B1
8.72168e-34	2.3652	0.366	0.003	2.8669e-29	Enteroendocrine Cells	FOXN1
2.14185e-31	2.35651	0.439	0.022	7.04047e-27	Enteroendocrine Cells	NRIP3
3.48171e-37	2.35403	0.512	0.084	1.14447e-32	Enteroendocrine Cells	HEMK1
3.87855e-29	2.30454	0.317	0.002	1.27492e-24	Enteroendocrine Cells	RBPJL
2.24689e-27	2.30065	0.366	0.018	7.38576e-23	Enteroendocrine Cells	EMILIN2
9.13011e-28	2.29733	0.317	0.002	3.00116e-23	Enteroendocrine Cells	CAPN11
2.04193e-26	2.29086	0.39	0.035	6.71203e-22	Enteroendocrine Cells	METTL22
2.18126e-40	2.28361	0.634	0.152	7.17002e-36	Enteroendocrine Cells	ERC1
1.12729e-31	2.28327	0.463	0.081	3.70551e-27	Enteroendocrine Cells	GTF2IRD1
1.0975e-29	2.25779	0.341	0.005	3.60758e-25	Enteroendocrine Cells	FGD1
4.58688e-24	2.25518	0.317	0.004	1.50775e-19	Enteroendocrine Cells	C7orf65
4.04821e-25	2.25213	0.317	0.004	1.33069e-20	Enteroendocrine Cells	MYBPC1
4.98202e-28	2.24901	0.39	0.021	1.63764e-23	Enteroendocrine Cells	ZNF829
2.58642e-25	2.21064	0.317	0.017	8.50181e-21	Enteroendocrine Cells	CD109
5.51272e-34	2.18264	0.39	0.077	1.81209e-29	Enteroendocrine Cells	TERF2
1.8778e-25	2.18178	0.317	0.016	6.17251e-21	Enteroendocrine Cells	TGFB3
1.8198e-26	2.17304	0.341	0.005	5.98185e-22	Enteroendocrine Cells	BHMT2
8.36437e-41	2.16994	0.561	0.181	2.74945e-36	Enteroendocrine Cells	GCLM
1.51077e-24	2.16125	0.341	0.025	4.96607e-20	Enteroendocrine Cells	BCL2L14
4.69044e-24	2.15864	0.268	0.029	1.54179e-19	Enteroendocrine Cells	AL355338.1
3.70019e-33	2.15348	0.537	0.139	1.21629e-28	Enteroendocrine Cells	PCSK5
7.96002e-29	2.15304	0.366	0.039	2.61654e-24	Enteroendocrine Cells	LRP5
1.54589e-24	2.15004	0.293	0.004	5.08148e-20	Enteroendocrine Cells	NYAP2
2.33137e-35	2.14945	0.537	0.155	7.66344e-31	Enteroendocrine Cells	RBM26
1.55048e-24	2.14071	0.341	0.008	5.09659e-20	Enteroendocrine Cells	DDR1-DT
3.58591e-27	2.13023	0.293	0.002	1.17872e-22	Enteroendocrine Cells	AC022154.1
6.47908e-29	2.12886	0.341	0.056	2.12974e-24	Enteroendocrine Cells	CPEB3
7.25098e-18	2.12795	0.317	0.076	2.38347e-13	Enteroendocrine Cells	C15orf40
3.79994e-32	2.12643	0.293	0.046	1.24908e-27	Enteroendocrine Cells	BCAR3
7.84896e-33	2.12442	0.39	0.101	2.58003e-28	Enteroendocrine Cells	DDX54
8.69792e-22	2.11069	0.366	0.013	2.85909e-17	Enteroendocrine Cells	DISP2
3.02636e-50	2.10526	0.902	0.292	9.94796e-46	Enteroendocrine Cells	TRIM56
1.48619e-23	2.09952	0.317	0.03	4.88525e-19	Enteroendocrine Cells	FANCM
7.86601e-26	2.09317	0.341	0.023	2.58564e-21	Enteroendocrine Cells	UBXN8
1.52746e-23	2.08964	0.366	0.06	5.02092e-19	Enteroendocrine Cells	FOXK1
8.51499e-18	2.08485	0.317	0.014	2.79896e-13	Enteroendocrine Cells	DNAH17
4.04176e-23	2.06603	0.317	0.067	1.32857e-18	Enteroendocrine Cells	C17orf75
1.3629e-17	2.06419	0.244	0.004	4.48e-13	Enteroendocrine Cells	AL606970.3
9.37901e-23	2.05997	0.244	0.004	3.08297e-18	Enteroendocrine Cells	EPS8L3
5.86896e-17	2.05283	0.268	0.008	1.92919e-12	Enteroendocrine Cells	SEC14L6
2.32039e-21	2.0527	0.317	0.007	7.62735e-17	Enteroendocrine Cells	AP001267.2
1.88158e-27	2.04968	0.366	0.08	6.18495e-23	Enteroendocrine Cells	ARL16
3.37431e-18	2.04961	0.293	0.028	1.10917e-13	Enteroendocrine Cells	WDR97
1.18204e-36	2.04252	0.366	0.138	3.88549e-32	Enteroendocrine Cells	WBP2
5.2763e-19	2.0401	0.293	0.007	1.73437e-14	Enteroendocrine Cells	PPEF2
2.54588e-25	2.03955	0.415	0.124	8.36855e-21	Enteroendocrine Cells	TAOK3
1.90326e-17	2.03	0.244	0.006	6.25622e-13	Enteroendocrine Cells	MOG
1.87642e-18	2.01715	0.293	0.035	6.16797e-14	Enteroendocrine Cells	SLC25A45
7.74071e-23	2.0166	0.415	0.102	2.54445e-18	Enteroendocrine Cells	MICAL3
1.96889e-18	2.01383	0.244	0.006	6.47193e-14	Enteroendocrine Cells	AC008537.4
3.93347e-20	2.00896	0.268	0.012	1.29297e-15	Enteroendocrine Cells	PNMA8A
2.70309e-24	2.00558	0.439	0.111	8.88531e-20	Enteroendocrine Cells	GBP1
4.05366e-28	2.00477	0.39	0.077	1.33248e-23	Enteroendocrine Cells	TMEM41A
5.38625e-23	1.99674	0.415	0.082	1.77051e-18	Enteroendocrine Cells	NRDE2
1.33564e-17	1.99312	0.22	0.005	4.39037e-13	Enteroendocrine Cells	MCPH1-AS1
4.30929e-16	1.98809	0.293	0.014	1.41651e-11	Enteroendocrine Cells	ARL10
6.70435e-16	1.97779	0.293	0.051	2.20379e-11	Enteroendocrine Cells	ATP6V0A1
1.4787e-13	1.97299	0.244	0.014	4.86063e-09	Enteroendocrine Cells	AC008105.3
6.31776e-13	1.96797	0.22	0.011	2.07671e-08	Enteroendocrine Cells	DACT3
2.24916e-23	1.9674	0.439	0.127	7.39321e-19	Enteroendocrine Cells	ZNF83
8.23853e-16	1.96194	0.293	0.014	2.70809e-11	Enteroendocrine Cells	ITGA2B
1.55875e-19	1.95796	0.22	0.001	5.12377e-15	Enteroendocrine Cells	MAP1LC3C
4.41756e-13	1.95531	0.244	0.036	1.4521e-08	Enteroendocrine Cells	CARD14
1.0158e-16	1.95373	0.293	0.029	3.33903e-12	Enteroendocrine Cells	AVIL
7.76967e-15	1.94938	0.22	0.008	2.55397e-10	Enteroendocrine Cells	SLC26A5
2.53045e-11	1.9493	0.244	0.013	8.31785e-07	Enteroendocrine Cells	ADAMTS4
7.27063e-19	1.94761	0.268	0.062	2.38993e-14	Enteroendocrine Cells	MRTO4
5.33911e-25	1.93246	0.488	0.149	1.75502e-20	Enteroendocrine Cells	TRRAP
3.62124e-17	1.92889	0.293	0.035	1.19034e-12	Enteroendocrine Cells	LIMK1
1.3751e-14	1.92692	0.268	0.013	4.5201e-10	Enteroendocrine Cells	PDE11A
3.44574e-15	1.92583	0.244	0.012	1.13265e-10	Enteroendocrine Cells	CYP27C1
6.52516e-18	1.91857	0.244	0.003	2.14489e-13	Enteroendocrine Cells	C8orf49
4.29599e-28	1.91683	0.341	0.118	1.41214e-23	Enteroendocrine Cells	GOT2
1.82362e-14	1.9016	0.195	0.016	5.99443e-10	Enteroendocrine Cells	XRCC3
6.21869e-18	1.89607	0.22	0.041	2.04414e-13	Enteroendocrine Cells	MTRF1
6.44758e-17	1.89605	0.268	0.007	2.11939e-12	Enteroendocrine Cells	COL6A3
1.20571e-20	1.88968	0.244	0.002	3.96328e-16	Enteroendocrine Cells	AL136172.1
4.34642e-17	1.87981	0.244	0.011	1.42871e-12	Enteroendocrine Cells	KIF3C
6.58172e-12	1.87753	0.171	0.005	2.16348e-07	Enteroendocrine Cells	AL133551.1
2.24942e-13	1.87045	0.22	0.007	7.39406e-09	Enteroendocrine Cells	RBFOX3
7.94803e-13	1.86527	0.195	0.005	2.6126e-08	Enteroendocrine Cells	AC007040.2
7.29421e-15	1.86381	0.244	0.014	2.39768e-10	Enteroendocrine Cells	ITPRIPL1
9.78954e-11	1.86284	0.195	0.018	3.21792e-06	Enteroendocrine Cells	LINC00910
9.56107e-19	1.85998	0.268	0.066	3.14282e-14	Enteroendocrine Cells	EXOSC1
5.68725e-28	1.85497	0.366	0.171	1.86946e-23	Enteroendocrine Cells	CIAO1
3.85724e-15	1.85436	0.293	0.017	1.26791e-10	Enteroendocrine Cells	TRPM3
5.043e-19	1.85075	0.366	0.094	1.65768e-14	Enteroendocrine Cells	NQO2
2.186e-18	1.84544	0.268	0.007	7.18561e-14	Enteroendocrine Cells	AL161756.1
4.77089e-19	1.84542	0.171	0	1.56824e-14	Enteroendocrine Cells	AC009120.3
1.19295e-17	1.84262	0.22	0.007	3.92136e-13	Enteroendocrine Cells	LDLRAD2
5.53124e-14	1.82888	0.244	0.037	1.81817e-09	Enteroendocrine Cells	PTCH1
1.22198e-16	1.82788	0.293	0.046	4.01678e-12	Enteroendocrine Cells	PTCD1
2.83428e-12	1.82484	0.244	0.049	9.31657e-08	Enteroendocrine Cells	AL512274.1
1.26665e-17	1.8243	0.244	0.018	4.16359e-13	Enteroendocrine Cells	DUS2
1.20103e-15	1.81773	0.195	0.02	3.94791e-11	Enteroendocrine Cells	LINC02482
7.69767e-13	1.81424	0.22	0.026	2.5303e-08	Enteroendocrine Cells	ZNF135
4.12757e-18	1.81078	0.268	0.089	1.35677e-13	Enteroendocrine Cells	SNHG7
5.66983e-16	1.80896	0.195	0.016	1.86373e-11	Enteroendocrine Cells	ACOT4
7.75553e-25	1.80818	0.366	0.204	2.54932e-20	Enteroendocrine Cells	NDUFS1
1.15948e-17	1.8079	0.293	0.084	3.81132e-13	Enteroendocrine Cells	KRI1
2.84733e-17	1.80706	0.195	0.001	9.35946e-13	Enteroendocrine Cells	AC083906.3
1.15329e-16	1.80691	0.268	0.01	3.79098e-12	Enteroendocrine Cells	ZNF114
2.00585e-23	1.80366	0.268	0.092	6.59341e-19	Enteroendocrine Cells	MOGS
5.18813e-10	1.80321	0.171	0.007	1.70539e-05	Enteroendocrine Cells	AC120498.9
5.0915e-17	1.79482	0.317	0.112	1.67363e-12	Enteroendocrine Cells	MARVELD3
2.14558e-13	1.79422	0.22	0.028	7.05275e-09	Enteroendocrine Cells	BIN2
6.06168e-15	1.79162	0.317	0.089	1.99254e-10	Enteroendocrine Cells	SH2D3A
1.193e-13	1.78486	0.171	0.002	3.92152e-09	Enteroendocrine Cells	AC026401.1
7.21341e-17	1.7833	0.293	0.175	2.37112e-12	Enteroendocrine Cells	SUPT6H
2.82378e-17	1.7816	0.195	0.066	9.28204e-13	Enteroendocrine Cells	BPNT1
2.35844e-21	1.77956	0.293	0.098	7.75242e-17	Enteroendocrine Cells	MPPE1
1.80121e-17	1.77896	0.293	0.076	5.92076e-13	Enteroendocrine Cells	FBXL2
2.5843e-19	1.7777	0.195	0.001	8.49486e-15	Enteroendocrine Cells	AC069228.1
2.1636e-19	1.76776	0.22	0.056	7.11197e-15	Enteroendocrine Cells	2021-03-02
1.33944e-22	1.76306	0.317	0.134	4.40289e-18	Enteroendocrine Cells	KCMF1
3.0394e-10	1.75757	0.195	0.007	9.99082e-06	Enteroendocrine Cells	AL590822.2
1.05969e-16	1.75572	0.244	0.064	3.4833e-12	Enteroendocrine Cells	PDE12
1.69552e-21	1.75051	0.415	0.144	5.57334e-17	Enteroendocrine Cells	PLCE1
1.1586e-16	1.74937	0.293	0.024	3.80844e-12	Enteroendocrine Cells	ZNF556
1.30034e-12	1.74827	0.22	0.031	4.27433e-08	Enteroendocrine Cells	ATP8A1
4.85494e-30	1.74777	0.707	0.303	1.59587e-25	Enteroendocrine Cells	RPS29
4.99923e-15	1.74615	0.268	0.083	1.6433e-10	Enteroendocrine Cells	TCEANC2
1.66717e-11	1.74002	0.195	0.012	5.48016e-07	Enteroendocrine Cells	AL035681.1
2.42977e-17	1.73979	0.268	0.1	7.98689e-13	Enteroendocrine Cells	HMGCL
5.52475e-12	1.73671	0.195	0.014	1.81604e-07	Enteroendocrine Cells	MELTF
7.27332e-14	1.73468	0.195	0.009	2.39081e-09	Enteroendocrine Cells	LINC00330
1.30564e-19	1.73239	0.195	0.001	4.29176e-15	Enteroendocrine Cells	AL359924.1
1.77984e-12	1.72371	0.22	0.019	5.85052e-08	Enteroendocrine Cells	CHDH
5.71441e-12	1.71264	0.171	0.003	1.87839e-07	Enteroendocrine Cells	AC022613.1
1.17132e-14	1.70796	0.268	0.047	3.85025e-10	Enteroendocrine Cells	ZNF611
5.7988e-12	1.70734	0.146	0.002	1.90612e-07	Enteroendocrine Cells	LGR5
4.96667e-11	1.70606	0.244	0.019	1.63259e-06	Enteroendocrine Cells	Z95114.1
2.56229e-14	1.70051	0.244	0.108	8.4225e-10	Enteroendocrine Cells	ZNF791
3.01904e-16	1.6993	0.293	0.095	9.92388e-12	Enteroendocrine Cells	KIAA0586
8.7877e-11	1.69851	0.146	0.006	2.88861e-06	Enteroendocrine Cells	RNF212
8.00098e-12	1.69473	0.244	0.05	2.63e-07	Enteroendocrine Cells	BRCA1
8.44197e-17	1.692	0.22	0.045	2.77496e-12	Enteroendocrine Cells	ATG4D
2.17301e-13	1.6854	0.244	0.04	7.14289e-09	Enteroendocrine Cells	EXD3
5.36483e-10	1.68442	0.171	0.021	1.76347e-05	Enteroendocrine Cells	WTIP
1.84574e-17	1.6817	0.293	0.127	6.06714e-13	Enteroendocrine Cells	SLC35E1
3.83929e-20	1.68101	0.366	0.221	1.26201e-15	Enteroendocrine Cells	IRF1
2.93149e-17	1.68071	0.268	0.086	9.63609e-13	Enteroendocrine Cells	CNPY2
2.567e-11	1.68062	0.171	0.003	8.43798e-07	Enteroendocrine Cells	LINC01235
5.19777e-11	1.67868	0.22	0.037	1.70856e-06	Enteroendocrine Cells	CSF2RA
2.36388e-10	1.67844	0.293	0.042	7.77032e-06	Enteroendocrine Cells	MYO1F
1.17199e-11	1.67587	0.171	0.008	3.85243e-07	Enteroendocrine Cells	QPRT
1.04194e-13	1.67326	0.22	0.083	3.42495e-09	Enteroendocrine Cells	USP36
6.72124e-11	1.66766	0.146	0.004	2.20934e-06	Enteroendocrine Cells	ANGPTL6
8.75944e-12	1.66334	0.171	0.011	2.87932e-07	Enteroendocrine Cells	TBXAS1
7.10579e-11	1.65953	0.171	0.02	2.33575e-06	Enteroendocrine Cells	SERPINE1
2.71884e-12	1.65918	0.22	0.059	8.93708e-08	Enteroendocrine Cells	ITGAE
2.68309e-16	1.65599	0.146	0.002	8.81958e-12	Enteroendocrine Cells	AP000679.1
4.80322e-09	1.65477	0.171	0.014	0.000157887	Enteroendocrine Cells	LRRC2
2.71259e-12	1.65083	0.22	0.076	8.91654e-08	Enteroendocrine Cells	MRPL4
6.07508e-11	1.64926	0.244	0.018	1.99694e-06	Enteroendocrine Cells	AL022323.3
4.70108e-10	1.6479	0.195	0.013	1.54529e-05	Enteroendocrine Cells	CA5A
1.90772e-10	1.64659	0.171	0.012	6.27088e-06	Enteroendocrine Cells	RNF139-AS1
1.18093e-12	1.63973	0.244	0.064	3.88183e-08	Enteroendocrine Cells	PDPR
8.1483e-19	1.63752	0.195	0.065	2.67843e-14	Enteroendocrine Cells	PLPP1
2.35679e-15	1.6364	0.22	0.064	7.747e-11	Enteroendocrine Cells	C3orf52
2.4476e-15	1.63503	0.195	0.006	8.04551e-11	Enteroendocrine Cells	PLIN1
2.52654e-17	1.63095	0.488	0.075	8.30498e-13	Enteroendocrine Cells	CACNA1A
1.24583e-09	1.62954	0.146	0.005	4.09516e-05	Enteroendocrine Cells	IGSF22
5.83781e-13	1.6289	0.171	0.004	1.91895e-08	Enteroendocrine Cells	Z97192.1
1.84814e-12	1.6286	0.122	0	6.07502e-08	Enteroendocrine Cells	AC005291.2
1.80647e-10	1.62648	0.195	0.05	5.93805e-06	Enteroendocrine Cells	ARHGAP44
7.50919e-10	1.62435	0.146	0.003	2.46835e-05	Enteroendocrine Cells	C2orf48
2.44617e-11	1.62403	0.171	0.004	8.04081e-07	Enteroendocrine Cells	TRPM1
4.20121e-11	1.62387	0.171	0.004	1.38098e-06	Enteroendocrine Cells	LINC01234
2.2854e-08	1.62205	0.171	0.021	0.000751235	Enteroendocrine Cells	AL356488.3
6.34142e-11	1.61847	0.171	0.015	2.08449e-06	Enteroendocrine Cells	ORC6
9.20996e-13	1.61804	0.244	0.099	3.02741e-08	Enteroendocrine Cells	ITSN1
5.39637e-14	1.61437	0.244	0.081	1.77384e-09	Enteroendocrine Cells	FUT6
3.7356e-14	1.60814	0.195	0.024	1.22793e-09	Enteroendocrine Cells	PPP1R3B
7.85776e-15	1.60689	0.244	0.08	2.58292e-10	Enteroendocrine Cells	SETD4
4.54646e-14	1.60266	0.268	0.105	1.49447e-09	Enteroendocrine Cells	ME2
8.47069e-11	1.60016	0.171	0.006	2.7844e-06	Enteroendocrine Cells	AC010422.2
6.40344e-15	1.59822	0.317	0.141	2.10487e-10	Enteroendocrine Cells	ORAI2
5.36706e-12	1.59815	0.171	0.041	1.76421e-07	Enteroendocrine Cells	FBLN1
1.34403e-13	1.59263	0.366	0.146	4.41796e-09	Enteroendocrine Cells	GABPB1-AS1
2.55629e-10	1.59062	0.171	0.009	8.40279e-06	Enteroendocrine Cells	MEI1
1.15077e-12	1.58614	0.22	0.057	3.7827e-08	Enteroendocrine Cells	TUBGCP4
1.16977e-12	1.58498	0.22	0.047	3.84516e-08	Enteroendocrine Cells	USP49
2.71319e-15	1.58311	0.171	0.001	8.91851e-11	Enteroendocrine Cells	Z99289.1
6.93759e-09	1.58165	0.146	0.008	0.000228045	Enteroendocrine Cells	ALDH1A2
7.98578e-15	1.57917	0.22	0.093	2.62501e-10	Enteroendocrine Cells	TNRC18
2.15309e-19	1.57396	0.244	0.154	7.07741e-15	Enteroendocrine Cells	CHTOP
7.3986e-18	1.57378	0.293	0.142	2.43199e-13	Enteroendocrine Cells	DSG2
1.52027e-07	1.57326	0.171	0.032	0.00499728	Enteroendocrine Cells	ZNF778
7.61025e-21	1.57134	0.39	0.221	2.50157e-16	Enteroendocrine Cells	NIN
5.61982e-09	1.56836	0.195	0.021	0.000184729	Enteroendocrine Cells	TNFSF14
1.41409e-08	1.56785	0.22	0.103	0.000464825	Enteroendocrine Cells	GABPB2
2.73814e-09	1.56774	0.244	0.038	9.00054e-05	Enteroendocrine Cells	LINC01588
4.29183e-09	1.56728	0.146	0.004	0.000141077	Enteroendocrine Cells	LINC01993
3.86653e-08	1.56653	0.171	0.01	0.00127097	Enteroendocrine Cells	RBFOX1
7.04519e-15	1.5656	0.22	0.076	2.31582e-10	Enteroendocrine Cells	OSBPL11
9.58067e-12	1.55645	0.244	0.066	3.14926e-07	Enteroendocrine Cells	SMYD4
2.7152e-12	1.5554	0.22	0.073	8.92515e-08	Enteroendocrine Cells	ACACB
1.68078e-15	1.55494	0.244	0.133	5.52489e-11	Enteroendocrine Cells	CEP95
1.14047e-10	1.55226	0.195	0.071	3.74886e-06	Enteroendocrine Cells	EIF3J-DT
8.31151e-17	1.55116	0.22	0.102	2.73208e-12	Enteroendocrine Cells	NIPAL2
1.08813e-16	1.54998	0.268	0.098	3.5768e-12	Enteroendocrine Cells	NEK9
2.13084e-16	1.54976	0.22	0.071	7.0043e-12	Enteroendocrine Cells	XRCC1
3.70025e-08	1.54431	0.171	0.013	0.00121631	Enteroendocrine Cells	SCN8A
8.12868e-14	1.54233	0.22	0.074	2.67198e-09	Enteroendocrine Cells	GALM
4.28839e-15	1.54111	0.195	0.114	1.40964e-10	Enteroendocrine Cells	RABL2B
1.59213e-08	1.53838	0.122	0.002	0.000523348	Enteroendocrine Cells	AC093426.1
1.32305e-11	1.53749	0.171	0.057	4.34901e-07	Enteroendocrine Cells	ENDOV
8.44793e-11	1.53622	0.195	0.053	2.77692e-06	Enteroendocrine Cells	FBXO42
2.60982e-08	1.53608	0.195	0.026	0.000857874	Enteroendocrine Cells	DBF4B
5.39182e-08	1.53548	0.146	0.021	0.00177235	Enteroendocrine Cells	FAM20A
1.01094e-09	1.53394	0.268	0.093	3.32307e-05	Enteroendocrine Cells	KCNK6
8.09368e-19	1.53198	0.268	0.169	2.66047e-14	Enteroendocrine Cells	FLOT1
5.46972e-11	1.53071	0.122	0.001	1.79795e-06	Enteroendocrine Cells	HCG15
8.15131e-09	1.53068	0.146	0.02	0.000267942	Enteroendocrine Cells	ZNF813
7.15501e-09	1.5285	0.171	0.021	0.000235192	Enteroendocrine Cells	SLC13A4
6.45425e-10	1.52769	0.171	0.038	2.12158e-05	Enteroendocrine Cells	FBXO27
1.63937e-11	1.52732	0.122	0.002	5.38877e-07	Enteroendocrine Cells	AL080276.2
6.29558e-13	1.5273	0.244	0.07	2.06942e-08	Enteroendocrine Cells	ZNF544
6.72941e-12	1.52662	0.22	0.092	2.21202e-07	Enteroendocrine Cells	DOPEY2
1.11816e-18	1.52657	0.244	0.124	3.67551e-14	Enteroendocrine Cells	CLNS1A
4.5693e-14	1.52625	0.171	0.071	1.50197e-09	Enteroendocrine Cells	MOB4
1.91204e-10	1.52597	0.195	0.023	6.28506e-06	Enteroendocrine Cells	FGD2
2.0594e-19	1.52221	0.317	0.21	6.76945e-15	Enteroendocrine Cells	CDC42BPB
4.66257e-08	1.5209	0.122	0.007	0.00153263	Enteroendocrine Cells	SDS
1.08155e-13	1.51716	0.244	0.161	3.55516e-09	Enteroendocrine Cells	C9orf78
8.9403e-10	1.51684	0.195	0.05	2.93877e-05	Enteroendocrine Cells	INPP5B
5.61341e-15	1.51549	0.244	0.159	1.84518e-10	Enteroendocrine Cells	LIMS1
1.23581e-08	1.50841	0.146	0.014	0.000406222	Enteroendocrine Cells	AC069185.1
2.99608e-08	1.50597	0.122	0.004	0.000984841	Enteroendocrine Cells	AC010327.4
2.53956e-08	1.50526	0.122	0.003	0.00083478	Enteroendocrine Cells	NXNL2
1.90246e-10	1.50355	0.146	0.048	6.25359e-06	Enteroendocrine Cells	CENPM
2.40746e-14	1.50353	0.268	0.117	7.91355e-10	Enteroendocrine Cells	TMEM116
1.59212e-07	1.50246	0.171	0.016	0.00523345	Enteroendocrine Cells	SYP
1.27091e-10	1.50218	0.171	0.011	4.17761e-06	Enteroendocrine Cells	RNF222
2.3392e-08	1.50153	0.122	0.005	0.000768918	Enteroendocrine Cells	TMEM156
7.11172e-09	1.49845	0.122	0.003	0.000233769	Enteroendocrine Cells	KEL
7.7669e-14	1.49832	0.244	0.114	2.55306e-09	Enteroendocrine Cells	GTPBP4
6.40168e-14	1.49824	0.341	0.159	2.10429e-09	Enteroendocrine Cells	LDLR
3.64836e-14	1.49557	0.195	0.104	1.19925e-09	Enteroendocrine Cells	STT3A
5.50606e-17	1.49303	0.171	0.154	1.8099e-12	Enteroendocrine Cells	PPP6R1
4.66206e-08	1.49246	0.146	0.034	0.00153247	Enteroendocrine Cells	ZNF785
4.75099e-11	1.49042	0.122	0.001	1.5617e-06	Enteroendocrine Cells	GPR1
4.60697e-09	1.49014	0.122	0.002	0.000151436	Enteroendocrine Cells	MESTIT1
1.3511e-07	1.48958	0.122	0.004	0.00444119	Enteroendocrine Cells	AC069307.1
9.90907e-12	1.48708	0.146	0.056	3.25721e-07	Enteroendocrine Cells	ARL2
1.23612e-10	1.48406	0.122	0.002	4.06324e-06	Enteroendocrine Cells	HIST1H2BI
1.61872e-07	1.4826	0.146	0.012	0.00532089	Enteroendocrine Cells	FAM71F2
1.22578e-08	1.47272	0.171	0.015	0.000402927	Enteroendocrine Cells	PRR11
7.3824e-10	1.47086	0.122	0.001	2.42667e-05	Enteroendocrine Cells	AC013391.1
2.83549e-12	1.47041	0.122	0.001	9.32052e-08	Enteroendocrine Cells	AC074351.1
7.48551e-13	1.46973	0.171	0.05	2.46056e-08	Enteroendocrine Cells	CREB3L1
3.74254e-11	1.46787	0.171	0.004	1.23021e-06	Enteroendocrine Cells	AC011944.1
8.67387e-08	1.46675	0.22	0.04	0.00285119	Enteroendocrine Cells	SLC2A3
1.23719e-13	1.46442	0.195	0.059	4.06676e-09	Enteroendocrine Cells	UBR7
3.37659e-08	1.46288	0.146	0.056	0.00110992	Enteroendocrine Cells	DDX51
1.7885e-10	1.46281	0.171	0.022	5.87899e-06	Enteroendocrine Cells	ZNF124
3.21438e-11	1.46262	0.146	0.057	1.0566e-06	Enteroendocrine Cells	GPR160
2.01947e-12	1.46177	0.171	0.093	6.63819e-08	Enteroendocrine Cells	CAMK2G
1.98158e-14	1.46156	0.171	0.081	6.51365e-10	Enteroendocrine Cells	FAM84B
6.91887e-14	1.46126	0.122	0.066	2.2743e-09	Enteroendocrine Cells	FBXO6
8.16905e-10	1.46116	0.171	0.008	2.68525e-05	Enteroendocrine Cells	CECR2
1.55194e-06	1.45921	0.146	0.009	0.0510139	Enteroendocrine Cells	USHBP1
1.0062e-07	1.45846	0.146	0.007	0.00330749	Enteroendocrine Cells	EMX2OS
4.61086e-11	1.4581	0.146	0.006	1.51564e-06	Enteroendocrine Cells	MANEAL
1.36564e-10	1.457	0.146	0.003	4.48899e-06	Enteroendocrine Cells	SHANK2-AS1
8.19933e-09	1.455	0.122	0.003	0.00026952	Enteroendocrine Cells	PYGM
1.57979e-08	1.45444	0.171	0.046	0.000519291	Enteroendocrine Cells	ZNF814
1.08876e-08	1.45264	0.122	0.011	0.000357887	Enteroendocrine Cells	HLA-DOA
4.44885e-09	1.4526	0.195	0.051	0.000146238	Enteroendocrine Cells	MAP3K20
9.93735e-10	1.45121	0.146	0.024	3.26651e-05	Enteroendocrine Cells	NR1H3
4.92324e-09	1.44874	0.146	0.049	0.000161832	Enteroendocrine Cells	PRKACA
8.24097e-10	1.44732	0.146	0.019	2.70889e-05	Enteroendocrine Cells	PIP5KL1
5.93604e-08	1.44593	0.146	0.009	0.00195124	Enteroendocrine Cells	SPC24
3.52547e-08	1.44233	0.171	0.024	0.00115886	Enteroendocrine Cells	P3H4
3.03895e-09	1.44111	0.146	0.004	9.98934e-05	Enteroendocrine Cells	C17orf78
1.13005e-06	1.43822	0.122	0.004	0.0371457	Enteroendocrine Cells	SULT2A1
1.61993e-09	1.43811	0.146	0.006	5.32488e-05	Enteroendocrine Cells	AL591543.1
3.99521e-09	1.43775	0.171	0.032	0.000131327	Enteroendocrine Cells	PPRC1
2.5839e-14	1.43739	0.293	0.175	8.49353e-10	Enteroendocrine Cells	HERC2
1.53188e-09	1.43646	0.195	0.085	5.03544e-05	Enteroendocrine Cells	JMJD6
6.87904e-11	1.43528	0.22	0.05	2.26121e-06	Enteroendocrine Cells	CARD8
1.60278e-12	1.43452	0.317	0.117	5.26849e-08	Enteroendocrine Cells	PCSK7
1.31228e-06	1.43284	0.122	0.024	0.0431358	Enteroendocrine Cells	ZNF16
3.60203e-09	1.43143	0.195	0.101	0.000118402	Enteroendocrine Cells	TRNAU1AP
1.1443e-09	1.42432	0.22	0.118	3.76144e-05	Enteroendocrine Cells	MGA
4.41047e-07	1.42395	0.122	0.004	0.0144977	Enteroendocrine Cells	PLPP7
5.16943e-08	1.42061	0.171	0.011	0.00169924	Enteroendocrine Cells	Z95114.4
6.45083e-08	1.42057	0.122	0.005	0.00212045	Enteroendocrine Cells	CEP295NL
1.0162e-09	1.41887	0.146	0.021	3.34034e-05	Enteroendocrine Cells	PNPLA7
2.97336e-11	1.41839	0.146	0.008	9.77375e-07	Enteroendocrine Cells	PAM16
2.07097e-14	1.41745	0.22	0.088	6.80747e-10	Enteroendocrine Cells	VPS4A
1.50341e-09	1.41525	0.146	0.005	4.94187e-05	Enteroendocrine Cells	AC018809.2
3.43642e-07	1.4151	0.122	0.004	0.0112959	Enteroendocrine Cells	MAPK4
1.21186e-12	1.41246	0.195	0.067	3.98352e-08	Enteroendocrine Cells	PTK6
5.931e-06	1.41214	0.146	0.013	0.194958	Enteroendocrine Cells	OR4D9
1.81266e-16	1.41091	0.171	0.088	5.9584e-12	Enteroendocrine Cells	MRPL24
4.21549e-10	1.41066	0.268	0.095	1.38567e-05	Enteroendocrine Cells	SLC35E3
6.2539e-11	1.40922	0.195	0.048	2.05572e-06	Enteroendocrine Cells	PLOD3
9.62833e-15	1.40879	0.195	0.135	3.16493e-10	Enteroendocrine Cells	SMG5
4.52497e-09	1.40237	0.146	0.018	0.00014874	Enteroendocrine Cells	HIST1H2BH
2.37e-08	1.4017	0.122	0.022	0.000779041	Enteroendocrine Cells	C11orf80
4.05053e-09	1.39742	0.146	0.006	0.000133145	Enteroendocrine Cells	RGS6
2.12488e-10	1.39713	0.146	0.004	6.9847e-06	Enteroendocrine Cells	LINC01535
2.70794e-14	1.39564	0.22	0.159	8.90126e-10	Enteroendocrine Cells	PARP9
5.59108e-10	1.39554	0.122	0.003	1.83784e-05	Enteroendocrine Cells	AC008752.2
5.63178e-08	1.39531	0.171	0.015	0.00185122	Enteroendocrine Cells	TRPV3
2.05757e-09	1.39415	0.146	0.068	6.76343e-05	Enteroendocrine Cells	ZNF160
5.96539e-07	1.39294	0.122	0.003	0.0196088	Enteroendocrine Cells	TRDN-AS1
2.00938e-07	1.39223	0.146	0.017	0.00660505	Enteroendocrine Cells	AC099489.1
2.31449e-09	1.392	0.122	0.007	7.60797e-05	Enteroendocrine Cells	EHMT2-AS1
5.26771e-13	1.39191	0.171	0.064	1.73155e-08	Enteroendocrine Cells	THAP4
5.08293e-11	1.38857	0.171	0.037	1.67081e-06	Enteroendocrine Cells	LIN52
1.09977e-07	1.38755	0.122	0.002	0.00361506	Enteroendocrine Cells	AL359682.1
9.92267e-10	1.38599	0.146	0.053	3.26168e-05	Enteroendocrine Cells	CRAMP1
4.15849e-08	1.38385	0.146	0.006	0.00136694	Enteroendocrine Cells	AP006623.1
4.86535e-10	1.38246	0.146	0.056	1.59929e-05	Enteroendocrine Cells	AC234582.1
7.97333e-14	1.37928	0.317	0.178	2.62091e-09	Enteroendocrine Cells	ERBB3
1.76052e-11	1.37912	0.171	0.091	5.78702e-07	Enteroendocrine Cells	MAK
6.14406e-06	1.37828	0.146	0.013	0.201961	Enteroendocrine Cells	PIF1
2.17617e-09	1.37805	0.122	0.009	7.1533e-05	Enteroendocrine Cells	NEURL2
1.68222e-08	1.37749	0.122	0.002	0.000552963	Enteroendocrine Cells	ZIM3
9.6255e-08	1.37329	0.171	0.026	0.003164	Enteroendocrine Cells	TYRO3
3.80058e-07	1.37222	0.122	0.004	0.0124929	Enteroendocrine Cells	LRRD1
2.37706e-07	1.37082	0.122	0.004	0.00781364	Enteroendocrine Cells	AC174065.1
1.88163e-10	1.36844	0.146	0.037	6.18512e-06	Enteroendocrine Cells	CCDC112
1.8508e-08	1.36797	0.171	0.07	0.000608376	Enteroendocrine Cells	PTPN9
2.63127e-09	1.36706	0.122	0.001	8.64924e-05	Enteroendocrine Cells	BTN1A1
1.55336e-07	1.36655	0.146	0.008	0.00510604	Enteroendocrine Cells	DCHS2
1.21758e-08	1.36509	0.146	0.011	0.00040023	Enteroendocrine Cells	PRELID2
3.55095e-09	1.36475	0.146	0.064	0.000116723	Enteroendocrine Cells	MAPKBP1
2.08641e-07	1.36242	0.122	0.013	0.00685823	Enteroendocrine Cells	MRC2
2.25049e-07	1.36203	0.146	0.01	0.00739759	Enteroendocrine Cells	TRIM72
3.57491e-11	1.35858	0.122	0.001	1.17511e-06	Enteroendocrine Cells	AC138811.1
4.6183e-10	1.3565	0.146	0.029	1.51808e-05	Enteroendocrine Cells	LINC02363
2.04955e-10	1.35637	0.171	0.059	6.73706e-06	Enteroendocrine Cells	COMMD9
2.37532e-13	1.35635	0.146	0.002	7.8079e-09	Enteroendocrine Cells	AL121895.1
1.0817e-06	1.35299	0.122	0.029	0.0355565	Enteroendocrine Cells	LRP12
7.60706e-06	1.35132	0.146	0.019	0.250052	Enteroendocrine Cells	PLEKHD1
2.54317e-12	1.3504	0.146	0.011	8.35964e-08	Enteroendocrine Cells	ZNF280C
8.45585e-06	1.35036	0.122	0.022	0.277952	Enteroendocrine Cells	HRH1
4.86025e-09	1.34911	0.122	0.015	0.000159761	Enteroendocrine Cells	PRIM2
6.81334e-09	1.34808	0.122	0.003	0.000223961	Enteroendocrine Cells	FLG2
3.53956e-07	1.34757	0.122	0.004	0.0116349	Enteroendocrine Cells	MPP4
4.76458e-10	1.34137	0.195	0.07	1.56617e-05	Enteroendocrine Cells	RNF41
7.12569e-07	1.33766	0.171	0.075	0.0234229	Enteroendocrine Cells	FEM1A
6.1061e-07	1.3364	0.195	0.049	0.0200714	Enteroendocrine Cells	A2ML1
1.70501e-11	1.33401	0.146	0.061	5.60453e-07	Enteroendocrine Cells	GTF2H3
9.26727e-15	1.33384	0.293	0.177	3.04625e-10	Enteroendocrine Cells	CTCF
1.00282e-10	1.3338	0.317	0.19	3.29638e-06	Enteroendocrine Cells	FAM227A
1.35666e-10	1.33083	0.171	0.087	4.45948e-06	Enteroendocrine Cells	TLK2
6.558e-09	1.32995	0.146	0.048	0.000215568	Enteroendocrine Cells	ACP6
9.29949e-07	1.32959	0.171	0.093	0.0305684	Enteroendocrine Cells	ALDH7A1
1.09833e-09	1.32923	0.146	0.041	3.61032e-05	Enteroendocrine Cells	PPARD
5.63076e-06	1.32733	0.122	0.031	0.185089	Enteroendocrine Cells	METTL8
1.92374e-06	1.3266	0.122	0.008	0.0632351	Enteroendocrine Cells	TCF23
8.74125e-08	1.32522	0.122	0.004	0.00287334	Enteroendocrine Cells	AC144450.1
1.58171e-06	1.32248	0.122	0.006	0.0519923	Enteroendocrine Cells	AP003680.1
1.65458e-09	1.31715	0.171	0.072	5.43876e-05	Enteroendocrine Cells	WDR93
7.47219e-11	1.31686	0.122	0.001	2.45618e-06	Enteroendocrine Cells	AC093424.1
5.4132e-08	1.31684	0.146	0.007	0.00177937	Enteroendocrine Cells	VSTM4
5.12767e-08	1.31475	0.122	0.005	0.00168551	Enteroendocrine Cells	LILRA6
1.99795e-11	1.31459	0.171	0.14	6.56745e-07	Enteroendocrine Cells	WWC1
3.25409e-08	1.31157	0.122	0.002	0.00106965	Enteroendocrine Cells	HTR3C
1.02023e-06	1.30975	0.122	0.008	0.0335359	Enteroendocrine Cells	CLMP
8.58373e-08	1.30757	0.195	0.087	0.00282156	Enteroendocrine Cells	TMEM213
6.86647e-11	1.30577	0.146	0.049	2.25708e-06	Enteroendocrine Cells	NFS1
5.65605e-08	1.30258	0.122	0.004	0.0018592	Enteroendocrine Cells	NARF-AS1
1.33949e-12	1.29952	0.146	0.103	4.40305e-08	Enteroendocrine Cells	COPS8
1.71496e-06	1.29879	0.122	0.031	0.0563725	Enteroendocrine Cells	HFE
6.54166e-17	1.29715	0.341	0.282	2.15031e-12	Enteroendocrine Cells	STAT3
3.48669e-10	1.29592	0.171	0.127	1.14611e-05	Enteroendocrine Cells	NUP214
3.49844e-06	1.29183	0.146	0.027	0.114997	Enteroendocrine Cells	SLAMF7
2.09347e-05	1.28918	0.122	0.009	0.688144	Enteroendocrine Cells	ABHD1
6.77705e-08	1.28658	0.122	0.008	0.00222769	Enteroendocrine Cells	MAMSTR
1.04057e-14	1.28489	0.22	0.136	3.42045e-10	Enteroendocrine Cells	SLC11A2
1.13481e-07	1.28289	0.146	0.061	0.00373025	Enteroendocrine Cells	METTL2B
5.54097e-10	1.28173	0.146	0.004	1.82137e-05	Enteroendocrine Cells	CHRNA6
1.04983e-10	1.27983	0.171	0.075	3.45091e-06	Enteroendocrine Cells	DCAF16
2.94432e-06	1.27762	0.146	0.022	0.0967826	Enteroendocrine Cells	ST3GAL3
8.95805e-14	1.27617	0.244	0.22	2.9446e-09	Enteroendocrine Cells	SUPT5H
3.55915e-11	1.27601	0.195	0.138	1.16993e-06	Enteroendocrine Cells	ACOX1
2.90217e-07	1.27527	0.171	0.062	0.00953973	Enteroendocrine Cells	SPATS2
2.92723e-06	1.27471	0.122	0.006	0.096221	Enteroendocrine Cells	STAB2
3.34856e-14	1.27433	0.22	0.196	1.10071e-09	Enteroendocrine Cells	EIF4B
1.09041e-18	1.2721	0.537	0.333	3.5843e-14	Enteroendocrine Cells	RAB11FIP1
1.43305e-08	1.27151	0.146	0.013	0.000471057	Enteroendocrine Cells	SMTN
7.96389e-11	1.27125	0.146	0.058	2.61781e-06	Enteroendocrine Cells	RHBDD3
2.61133e-06	1.26731	0.146	0.052	0.0858369	Enteroendocrine Cells	PATL2
4.70765e-11	1.267	0.171	0.092	1.54745e-06	Enteroendocrine Cells	PRKD2
6.77064e-07	1.26643	0.122	0.004	0.0222558	Enteroendocrine Cells	ASB18
2.94618e-08	1.26567	0.146	0.076	0.000968438	Enteroendocrine Cells	NKIRAS2
6.65487e-12	1.26559	0.146	0.074	2.18752e-07	Enteroendocrine Cells	SLC16A5
1.59492e-08	1.26406	0.122	0.004	0.000524267	Enteroendocrine Cells	PCF11-AS1
3.73697e-06	1.26343	0.122	0.037	0.122838	Enteroendocrine Cells	MARK4
2.41143e-10	1.25837	0.146	0.087	7.9266e-06	Enteroendocrine Cells	C12orf49
1.067e-07	1.25836	0.146	0.092	0.00350735	Enteroendocrine Cells	DBT
3.84931e-08	1.25643	0.122	0.065	0.00126531	Enteroendocrine Cells	ATP13A2
1.29214e-08	1.25418	0.293	0.095	0.000424741	Enteroendocrine Cells	MMACHC
6.96491e-11	1.25346	0.171	0.144	2.28944e-06	Enteroendocrine Cells	MPV17L
2.75058e-09	1.25264	0.122	0.103	9.04144e-05	Enteroendocrine Cells	TPM1
6.19211e-07	1.25177	0.122	0.007	0.0203541	Enteroendocrine Cells	SIM2
9.79563e-10	1.25167	0.146	0.019	3.21992e-05	Enteroendocrine Cells	SOX7
8.17851e-10	1.25015	0.171	0.096	2.68836e-05	Enteroendocrine Cells	IPO9
1.37507e-06	1.24752	0.122	0.006	0.0451998	Enteroendocrine Cells	AC010542.4
1.0857e-08	1.24728	0.171	0.054	0.000356879	Enteroendocrine Cells	ZBTB25
6.47481e-08	1.24578	0.122	0.051	0.00212834	Enteroendocrine Cells	SLC25A16
4.92971e-07	1.24331	0.146	0.01	0.0162044	Enteroendocrine Cells	LINC02397
2.8284e-08	1.24326	0.122	0.004	0.000929724	Enteroendocrine Cells	TNN
2.39442e-11	1.24161	0.171	0.147	7.87069e-07	Enteroendocrine Cells	ARFGAP3
2.88346e-08	1.23931	0.122	0.007	0.000947823	Enteroendocrine Cells	IL34
1.02405e-06	1.23861	0.122	0.007	0.0336615	Enteroendocrine Cells	SLC7A14
3.39651e-10	1.23538	0.122	0.002	1.11647e-05	Enteroendocrine Cells	PKD2L1
5.68102e-07	1.23485	0.146	0.018	0.0186741	Enteroendocrine Cells	TTYH1
2.19389e-08	1.23235	0.146	0.078	0.000721152	Enteroendocrine Cells	LRRC57
1.18748e-06	1.23146	0.122	0.004	0.0390335	Enteroendocrine Cells	LINC01483
1.43084e-06	1.23108	0.122	0.054	0.047033	Enteroendocrine Cells	EDARADD
3.81838e-07	1.22942	0.122	0.013	0.0125514	Enteroendocrine Cells	ICAM4
8.865e-11	1.22452	0.171	0.095	2.91402e-06	Enteroendocrine Cells	COG1
6.04773e-09	1.22424	0.122	0.076	0.000198795	Enteroendocrine Cells	REPS1
4.0342e-10	1.22374	0.171	0.12	1.32608e-05	Enteroendocrine Cells	UGGT1
1.37248e-06	1.22338	0.122	0.032	0.0451147	Enteroendocrine Cells	MTHFD1L
7.08667e-06	1.2225	0.122	0.026	0.232946	Enteroendocrine Cells	PLEKHO1
7.4296e-07	1.22211	0.122	0.012	0.0244218	Enteroendocrine Cells	PGF
1.92231e-08	1.21945	0.122	0.053	0.000631882	Enteroendocrine Cells	ACCS
1.81373e-05	1.2191	0.122	0.009	0.596191	Enteroendocrine Cells	NUP210L
1.13239e-08	1.21736	0.122	0.007	0.000372229	Enteroendocrine Cells	AL603756.1
6.59424e-07	1.21631	0.146	0.024	0.0216759	Enteroendocrine Cells	AP4S1
2.29712e-05	1.21584	0.122	0.017	0.755086	Enteroendocrine Cells	AC020656.1
2.07204e-07	1.21546	0.171	0.024	0.00681099	Enteroendocrine Cells	MYO15A
3.42787e-06	1.21526	0.122	0.031	0.112677	Enteroendocrine Cells	ZNF789
5.32017e-10	1.21293	0.244	0.176	1.74879e-05	Enteroendocrine Cells	CES4A
4.56287e-07	1.21286	0.146	0.026	0.0149986	Enteroendocrine Cells	CYB5RL
1.6429e-08	1.21243	0.171	0.126	0.000540038	Enteroendocrine Cells	BMPR2
1.63847e-07	1.21238	0.122	0.057	0.00538582	Enteroendocrine Cells	CCDC124
6.36826e-13	1.21173	0.22	0.102	2.09331e-08	Enteroendocrine Cells	RAB3B
3.86984e-10	1.21163	0.146	0.114	1.27205e-05	Enteroendocrine Cells	CBY1
7.11051e-10	1.21152	0.122	0.044	2.3373e-05	Enteroendocrine Cells	NSUN3
8.38642e-08	1.20779	0.171	0.062	0.0027567	Enteroendocrine Cells	CINP
3.12485e-11	1.20755	0.195	0.172	1.02717e-06	Enteroendocrine Cells	SMAD2
5.26048e-15	1.20645	0.415	0.34	1.72917e-10	Enteroendocrine Cells	CTSS
2.04926e-10	1.20498	0.146	0.098	6.73611e-06	Enteroendocrine Cells	ASL
1.90886e-05	1.2043	0.122	0.01	0.627461	Enteroendocrine Cells	PTGIR
1.55977e-10	1.20351	0.22	0.134	5.12713e-06	Enteroendocrine Cells	ECE1
6.15178e-10	1.20323	0.171	0.138	2.02215e-05	Enteroendocrine Cells	MCM3AP
7.11745e-07	1.20259	0.122	0.051	0.0233958	Enteroendocrine Cells	ACER3
2.24837e-09	1.20179	0.171	0.105	7.39061e-05	Enteroendocrine Cells	IREB2
9.42687e-08	1.20125	0.122	0.024	0.00309871	Enteroendocrine Cells	MIER2
1.11799e-10	1.19829	0.171	0.136	3.67496e-06	Enteroendocrine Cells	PHF20
5.30707e-09	1.19417	0.317	0.159	0.000174449	Enteroendocrine Cells	KCNQ1OT1
2.50633e-05	1.19354	0.122	0.046	0.823854	Enteroendocrine Cells	MYL6B
7.20295e-11	1.19351	0.195	0.139	2.36768e-06	Enteroendocrine Cells	DDI2
1.23977e-06	1.19266	0.146	0.057	0.0407524	Enteroendocrine Cells	PSMD9
1.0668e-10	1.19238	0.146	0.003	3.50669e-06	Enteroendocrine Cells	LINC00837
8.01911e-08	1.19172	0.122	0.096	0.00263596	Enteroendocrine Cells	TMUB2
4.61301e-12	1.18827	0.146	0.133	1.51634e-07	Enteroendocrine Cells	DDOST
6.51632e-07	1.18745	0.122	0.059	0.0214198	Enteroendocrine Cells	TLDC1
5.57401e-09	1.18682	0.146	0.125	0.000183223	Enteroendocrine Cells	NCOA6
2.78975e-10	1.18401	0.171	0.061	9.17019e-06	Enteroendocrine Cells	USE1
7.51576e-10	1.18175	0.122	0.115	2.4705e-05	Enteroendocrine Cells	CRCP
3.13028e-12	1.18074	0.22	0.188	1.02895e-07	Enteroendocrine Cells	PIGT
6.22003e-07	1.17772	0.146	0.062	0.0204458	Enteroendocrine Cells	RUBCN
3.45586e-09	1.17615	0.171	0.127	0.000113597	Enteroendocrine Cells	PTCD3
4.15942e-09	1.17273	0.122	0.088	0.000136724	Enteroendocrine Cells	MIGA2
2.01472e-14	1.17256	0.098	0.126	6.62259e-10	Enteroendocrine Cells	AP1M2
1.78874e-06	1.1716	0.122	0.071	0.0587976	Enteroendocrine Cells	ARHGAP1
3.54865e-06	1.1706	0.195	0.086	0.116648	Enteroendocrine Cells	AGO3
9.30487e-16	1.17032	0.22	0.229	3.0586e-11	Enteroendocrine Cells	FAM120A
4.55584e-11	1.16787	0.146	0.138	1.49755e-06	Enteroendocrine Cells	KPNA1
2.92648e-09	1.16559	0.171	0.099	9.61964e-05	Enteroendocrine Cells	HS3ST1
7.58599e-11	1.16524	0.171	0.125	2.49359e-06	Enteroendocrine Cells	CNIH4
5.99774e-11	1.16412	0.171	0.123	1.97152e-06	Enteroendocrine Cells	PREPL
2.13998e-06	1.16372	0.122	0.01	0.0703434	Enteroendocrine Cells	AMT
2.17207e-10	1.15466	0.22	0.199	7.13982e-06	Enteroendocrine Cells	TSGA10
1.10404e-13	1.15221	0.22	0.226	3.62908e-09	Enteroendocrine Cells	CCDC69
9.36433e-06	1.1486	0.122	0.009	0.307815	Enteroendocrine Cells	CUX2
1.83819e-09	1.14798	0.171	0.115	6.04232e-05	Enteroendocrine Cells	RUNDC1
5.80318e-11	1.14785	0.195	0.204	1.90756e-06	Enteroendocrine Cells	SYF2
6.33549e-09	1.14589	0.22	0.238	0.000208254	Enteroendocrine Cells	RBM6
3.79666e-08	1.14421	0.195	0.134	0.001248	Enteroendocrine Cells	CEP250
1.24595e-12	1.1429	0.195	0.162	4.09556e-08	Enteroendocrine Cells	PRKAR2A
4.74025e-07	1.14241	0.171	0.106	0.0155817	Enteroendocrine Cells	WDR59
2.27412e-07	1.14097	0.171	0.15	0.00747525	Enteroendocrine Cells	SRGAP1
9.71535e-08	1.14023	0.146	0.119	0.00319353	Enteroendocrine Cells	TRIM24
1.80552e-05	1.13913	0.146	0.069	0.593493	Enteroendocrine Cells	ELMOD3
5.37463e-08	1.13464	0.122	0.089	0.00176669	Enteroendocrine Cells	KIF1BP
1.65251e-11	1.13421	0.22	0.197	5.43198e-07	Enteroendocrine Cells	NT5C2
2.34214e-08	1.1322	0.195	0.145	0.000769885	Enteroendocrine Cells	EHMT1
3.67984e-06	1.13151	0.122	0.014	0.12096	Enteroendocrine Cells	DNM1
8.35816e-09	1.12957	0.146	0.177	0.000274741	Enteroendocrine Cells	DNM2
8.06583e-07	1.12933	0.122	0.038	0.0265132	Enteroendocrine Cells	P3H1
9.95621e-07	1.12906	0.122	0.059	0.0327271	Enteroendocrine Cells	SLC51A
1.13246e-10	1.12827	0.22	0.157	3.72252e-06	Enteroendocrine Cells	ITCH
7.81334e-08	1.12611	0.122	0.073	0.00256832	Enteroendocrine Cells	KIF22
6.38072e-10	1.12556	0.122	0.069	2.09741e-05	Enteroendocrine Cells	RNASEL
3.62561e-07	1.12253	0.146	0.054	0.0119177	Enteroendocrine Cells	C12orf45
3.38734e-06	1.12055	0.122	0.068	0.111345	Enteroendocrine Cells	ATAD3B
2.84988e-10	1.11985	0.146	0.065	9.36783e-06	Enteroendocrine Cells	TOR1B
1.51949e-07	1.1196	0.171	0.109	0.00499471	Enteroendocrine Cells	SBF2
5.22563e-08	1.11845	0.122	0.076	0.00171772	Enteroendocrine Cells	HDAC3
1.09118e-05	1.11467	0.122	0.045	0.358682	Enteroendocrine Cells	TIAM1
5.40625e-09	1.11385	0.122	0.118	0.000177709	Enteroendocrine Cells	SMIM7
3.289e-08	1.11355	0.122	0.094	0.00108113	Enteroendocrine Cells	VHL
6.58266e-08	1.11024	0.146	0.06	0.00216379	Enteroendocrine Cells	VPS35L
2.61264e-16	1.10419	0.488	0.371	8.58802e-12	Enteroendocrine Cells	DYNC1H1
1.18957e-06	1.10327	0.122	0.066	0.0391023	Enteroendocrine Cells	FHL2
3.08642e-08	1.10101	0.171	0.067	0.00101454	Enteroendocrine Cells	PAAF1
3.75962e-09	1.10067	0.146	0.109	0.000123583	Enteroendocrine Cells	TECR
3.97482e-08	1.09983	0.195	0.106	0.00130656	Enteroendocrine Cells	TLCD2
6.57851e-08	1.09933	0.122	0.108	0.00216242	Enteroendocrine Cells	PKD1
1.07645e-06	1.0989	0.122	0.025	0.035384	Enteroendocrine Cells	TMEM106A
1.24116e-06	1.09847	0.122	0.06	0.0407982	Enteroendocrine Cells	ABRAXAS1
1.08773e-09	1.09841	0.171	0.06	3.57547e-05	Enteroendocrine Cells	FAM131A
1.28977e-10	1.09343	0.171	0.176	4.23961e-06	Enteroendocrine Cells	GDE1
2.48174e-07	1.09324	0.146	0.104	0.00815771	Enteroendocrine Cells	EPB41
5.38251e-06	1.09172	0.146	0.056	0.176929	Enteroendocrine Cells	ZNF268
1.96838e-06	1.09025	0.146	0.055	0.0647027	Enteroendocrine Cells	WDR12
3.22237e-07	1.09002	0.122	0.08	0.0105922	Enteroendocrine Cells	ZFP90
2.50338e-08	1.08708	0.195	0.096	0.000822887	Enteroendocrine Cells	PEX26
1.07706e-10	1.08662	0.171	0.137	3.54042e-06	Enteroendocrine Cells	OCIAD2
1.54996e-08	1.08102	0.171	0.138	0.000509488	Enteroendocrine Cells	GNE
1.51215e-09	1.08082	0.146	0.055	4.9706e-05	Enteroendocrine Cells	ECSIT
7.50591e-07	1.07777	0.122	0.007	0.0246727	Enteroendocrine Cells	AICDA
1.23259e-05	1.07589	0.122	0.081	0.405166	Enteroendocrine Cells	IFIT3
3.53602e-07	1.07382	0.146	0.012	0.0116233	Enteroendocrine Cells	RFPL1S
3.828e-07	1.07298	0.122	0.013	0.012583	Enteroendocrine Cells	EXTL3-AS1
4.17438e-08	1.07271	0.122	0.052	0.00137216	Enteroendocrine Cells	ATPAF2
4.8817e-09	1.07251	0.146	0.094	0.000160466	Enteroendocrine Cells	SLC50A1
1.4408e-07	1.06806	0.122	0.028	0.00473606	Enteroendocrine Cells	CFAP97D2
9.91136e-06	1.06756	0.122	0.032	0.325796	Enteroendocrine Cells	DAPK2
5.96689e-06	1.06725	0.122	0.061	0.196137	Enteroendocrine Cells	SLC35E2B
1.35005e-07	1.06542	0.122	0.025	0.00443774	Enteroendocrine Cells	TRAPPC5
2.72605e-08	1.06472	0.098	0.103	0.000896079	Enteroendocrine Cells	CNN2
8.15719e-06	1.06394	0.146	0.037	0.268135	Enteroendocrine Cells	PLAUR
5.58389e-08	1.06311	0.122	0.067	0.00183548	Enteroendocrine Cells	C4orf19
1.47312e-05	1.06166	0.122	0.051	0.484229	Enteroendocrine Cells	ABCB8
7.7874e-09	1.05522	0.146	0.107	0.00025598	Enteroendocrine Cells	RPAIN
1.90011e-07	1.05338	0.122	0.109	0.00624585	Enteroendocrine Cells	PANK2
8.8884e-08	1.05217	0.122	0.108	0.0029217	Enteroendocrine Cells	NOSIP
3.24228e-06	1.04837	0.146	0.095	0.106577	Enteroendocrine Cells	JPX
3.00725e-06	1.04579	0.171	0.078	0.0988513	Enteroendocrine Cells	ZNF445
1.54641e-12	1.04477	0.22	0.245	5.08321e-08	Enteroendocrine Cells	LRP10
1.25706e-06	1.04414	0.122	0.065	0.0413207	Enteroendocrine Cells	GPN2
5.14829e-08	1.04169	0.171	0.117	0.00169229	Enteroendocrine Cells	SDHC
3.80513e-08	1.04107	0.146	0.12	0.00125078	Enteroendocrine Cells	IVD
1.20144e-08	1.04057	0.146	0.166	0.000394925	Enteroendocrine Cells	TSC2
5.8104e-10	1.03701	0.268	0.274	1.90994e-05	Enteroendocrine Cells	USP8
2.98492e-06	1.03025	0.122	0.047	0.0981173	Enteroendocrine Cells	ABHD18
5.34917e-13	1.02774	0.415	0.324	1.75833e-08	Enteroendocrine Cells	SAMHD1
2.17653e-09	1.02758	0.098	0.111	7.15447e-05	Enteroendocrine Cells	PPP2R1A
6.88038e-08	1.02411	0.122	0.112	0.00226165	Enteroendocrine Cells	ERCC3
8.20221e-11	1.02182	0.293	0.315	2.69615e-06	Enteroendocrine Cells	ZKSCAN1
1.1372e-09	1.02151	0.244	0.195	3.73808e-05	Enteroendocrine Cells	NUPR1
4.38185e-09	1.02016	0.122	0.091	0.000144036	Enteroendocrine Cells	MLX
5.71796e-09	1.01856	0.195	0.121	0.000187955	Enteroendocrine Cells	SLC12A6
1.59028e-07	1.01773	0.122	0.08	0.0052274	Enteroendocrine Cells	PAICS
8.64759e-08	1.01728	0.146	0.15	0.00284255	Enteroendocrine Cells	OTUB1
5.85476e-11	1.01351	0.195	0.214	1.92452e-06	Enteroendocrine Cells	NDUFV1
1.44681e-07	1.0126	0.122	0.106	0.00475582	Enteroendocrine Cells	PPM1K
6.27644e-07	1.01106	0.146	0.086	0.0206313	Enteroendocrine Cells	NME6
3.13835e-09	1.00708	0.098	0.117	0.000103161	Enteroendocrine Cells	STX12
8.79325e-07	1.00436	0.122	0.098	0.0289043	Enteroendocrine Cells	VASP
9.80605e-07	0.999822	0.122	0.123	0.0322335	Enteroendocrine Cells	ADGRE5
4.43737e-09	0.999641	0.122	0.092	0.000145861	Enteroendocrine Cells	IPO11
1.19845e-07	0.999581	0.098	0.109	0.00393942	Enteroendocrine Cells	ATG12
3.34263e-07	0.999019	0.122	0.101	0.0109876	Enteroendocrine Cells	ATG9B
5.07528e-10	0.998502	0.122	0.15	1.66829e-05	Enteroendocrine Cells	NDUFB5
6.98768e-09	0.996153	0.146	0.117	0.000229692	Enteroendocrine Cells	URI1
4.74445e-07	0.995992	0.122	0.076	0.0155955	Enteroendocrine Cells	PLEKHH3
1.35969e-06	0.995781	0.146	0.161	0.0446945	Enteroendocrine Cells	PILRB
1.83925e-10	0.99449	0.195	0.192	6.04581e-06	Enteroendocrine Cells	PLEKHB2
6.59638e-08	0.994188	0.146	0.105	0.0021683	Enteroendocrine Cells	METTL16
2.96867e-05	0.992034	0.122	0.014	0.975831	Enteroendocrine Cells	NLRP12
4.07596e-08	0.991497	0.122	0.054	0.00133981	Enteroendocrine Cells	RPUSD3
3.05595e-10	0.991434	0.146	0.17	1.00452e-05	Enteroendocrine Cells	TMEM258
1.06816e-05	0.989794	0.146	0.124	0.351115	Enteroendocrine Cells	DENND2C
1.12247e-06	0.989487	0.122	0.107	0.0368967	Enteroendocrine Cells	COMMD4
1.27622e-07	0.987217	0.171	0.139	0.00419506	Enteroendocrine Cells	TRMT9B
1.11564e-09	0.985365	0.146	0.148	3.66723e-05	Enteroendocrine Cells	TMEM50B
3.56148e-07	0.985012	0.098	0.108	0.0117069	Enteroendocrine Cells	FUT3
1.13811e-06	0.98424	0.146	0.069	0.0374107	Enteroendocrine Cells	DOCK6
3.18229e-06	0.976746	0.122	0.052	0.104605	Enteroendocrine Cells	TTC9C
8.92636e-08	0.976022	0.122	0.104	0.00293418	Enteroendocrine Cells	MINK1
8.33593e-07	0.975708	0.122	0.115	0.027401	Enteroendocrine Cells	RNF216
8.6884e-09	0.975408	0.171	0.143	0.000285596	Enteroendocrine Cells	KIF1B
7.38417e-08	0.974425	0.122	0.097	0.00242725	Enteroendocrine Cells	FAM193A
9.25026e-06	0.969856	0.195	0.061	0.304065	Enteroendocrine Cells	AC003681.1
3.04679e-06	0.969077	0.122	0.127	0.100151	Enteroendocrine Cells	SFI1
6.50764e-07	0.968593	0.122	0.029	0.0213913	Enteroendocrine Cells	SGSM1
1.38444e-10	0.967296	0.317	0.305	4.55078e-06	Enteroendocrine Cells	AKAP13
1.24477e-06	0.967171	0.122	0.119	0.0409168	Enteroendocrine Cells	MAP3K8
6.51585e-08	0.966918	0.146	0.165	0.00214183	Enteroendocrine Cells	CCDC82
7.96697e-07	0.96545	0.122	0.103	0.0261882	Enteroendocrine Cells	NKAP
1.26634e-06	0.962914	0.146	0.128	0.0416259	Enteroendocrine Cells	NDUFV3
1.21658e-07	0.962268	0.122	0.117	0.00399902	Enteroendocrine Cells	KLC1
2.0411e-08	0.960639	0.22	0.212	0.000670929	Enteroendocrine Cells	CCDC57
2.06396e-06	0.959535	0.122	0.063	0.0678446	Enteroendocrine Cells	MPHOSPH9
6.54419e-10	0.959072	0.341	0.272	2.15114e-05	Enteroendocrine Cells	NWD1
3.78004e-09	0.955488	0.122	0.117	0.000124254	Enteroendocrine Cells	NUP98
1.78125e-11	0.949294	0.268	0.28	5.85515e-07	Enteroendocrine Cells	ABHD2
1.07611e-08	0.949231	0.122	0.092	0.000353729	Enteroendocrine Cells	MRPS10
2.01741e-07	0.949092	0.122	0.102	0.00663142	Enteroendocrine Cells	JHY
3.17418e-08	0.946654	0.098	0.105	0.00104338	Enteroendocrine Cells	BCR
9.47938e-08	0.946224	0.122	0.07	0.00311597	Enteroendocrine Cells	UTP6
1.48011e-10	0.944148	0.244	0.27	4.86527e-06	Enteroendocrine Cells	ASH1L
3.30378e-11	0.942839	0.171	0.196	1.08598e-06	Enteroendocrine Cells	PPP2CA
1.09901e-06	0.938627	0.122	0.041	0.0361255	Enteroendocrine Cells	ZNF473
2.42124e-08	0.934206	0.146	0.093	0.000795886	Enteroendocrine Cells	ISG20L2
6.1932e-09	0.932854	0.146	0.188	0.000203577	Enteroendocrine Cells	PSMA3
5.59436e-07	0.925328	0.122	0.059	0.0183892	Enteroendocrine Cells	F2R
5.38553e-09	0.925279	0.122	0.102	0.000177028	Enteroendocrine Cells	RHBDL2
7.8521e-06	0.923873	0.122	0.091	0.258106	Enteroendocrine Cells	CEPT1
5.69017e-09	0.917821	0.098	0.111	0.000187041	Enteroendocrine Cells	RIC8A
2.19066e-08	0.917472	0.171	0.198	0.00072009	Enteroendocrine Cells	ZNFX1
1.53569e-05	0.91586	0.122	0.058	0.504797	Enteroendocrine Cells	NUP188
4.92677e-07	0.915336	0.122	0.102	0.0161948	Enteroendocrine Cells	GFM1
1.09697e-06	0.913764	0.122	0.161	0.0360586	Enteroendocrine Cells	ACBD3
5.04004e-07	0.912205	0.122	0.121	0.0165671	Enteroendocrine Cells	USP54
1.40184e-08	0.911209	0.146	0.132	0.0004608	Enteroendocrine Cells	HAX1
4.54915e-07	0.909553	0.098	0.129	0.0149535	Enteroendocrine Cells	PHAX
1.7308e-07	0.909403	0.146	0.148	0.00568931	Enteroendocrine Cells	GGA1
4.35203e-08	0.909376	0.098	0.118	0.00143056	Enteroendocrine Cells	HSBP1L1
1.17522e-06	0.907591	0.122	0.101	0.0386307	Enteroendocrine Cells	HIF1AN
2.53879e-05	0.905008	0.122	0.102	0.834526	Enteroendocrine Cells	ATP6V0A2
2.62724e-06	0.901135	0.122	0.102	0.08636	Enteroendocrine Cells	GART
7.88453e-11	0.900618	0.195	0.241	2.59172e-06	Enteroendocrine Cells	ALDH3A2
3.58997e-06	0.892986	0.122	0.046	0.118006	Enteroendocrine Cells	SPRYD4
7.18107e-07	0.889085	0.122	0.147	0.0236049	Enteroendocrine Cells	HNRNPA3
2.06267e-08	0.884001	0.171	0.202	0.000678022	Enteroendocrine Cells	GK5
1.19323e-05	0.883643	0.146	0.1	0.392226	Enteroendocrine Cells	SRP19
1.31117e-09	0.875275	0.146	0.171	4.30996e-05	Enteroendocrine Cells	PDAP1
9.01194e-07	0.874336	0.122	0.098	0.0296231	Enteroendocrine Cells	ATP2A3
2.12625e-09	0.873838	0.146	0.143	6.98921e-05	Enteroendocrine Cells	INTS3
3.89787e-06	0.869759	0.122	0.138	0.128127	Enteroendocrine Cells	CALCOCO2
7.56352e-07	0.862243	0.22	0.208	0.0248621	Enteroendocrine Cells	DNAH2
6.7745e-06	0.862084	0.122	0.076	0.222685	Enteroendocrine Cells	WDPCP
1.78377e-08	0.858254	0.195	0.249	0.000586343	Enteroendocrine Cells	PRPF8
1.23231e-06	0.851775	0.122	0.095	0.0405071	Enteroendocrine Cells	UBE3B
8.70222e-08	0.851206	0.122	0.142	0.00286051	Enteroendocrine Cells	EFTUD2
9.01836e-09	0.850976	0.122	0.199	0.000296443	Enteroendocrine Cells	SEC14L1
2.27198e-06	0.848833	0.098	0.103	0.0746822	Enteroendocrine Cells	TAB3
5.81676e-06	0.848728	0.098	0.105	0.191203	Enteroendocrine Cells	GGPS1
2.80606e-08	0.847056	0.073	0.117	0.000922381	Enteroendocrine Cells	NDUFA11
5.01993e-09	0.84648	0.098	0.16	0.00016501	Enteroendocrine Cells	BNIP3L
1.09739e-09	0.846359	0.122	0.185	3.60722e-05	Enteroendocrine Cells	KIAA1522
8.32032e-06	0.845041	0.122	0.099	0.273497	Enteroendocrine Cells	RNPS1
8.18318e-07	0.844335	0.122	0.087	0.0268989	Enteroendocrine Cells	CASK
9.82011e-08	0.840342	0.098	0.111	0.00322797	Enteroendocrine Cells	NDUFC2
2.67498e-08	0.839439	0.146	0.23	0.000879293	Enteroendocrine Cells	NOP53
2.01252e-10	0.838205	0.146	0.253	6.61534e-06	Enteroendocrine Cells	SNRNP200
5.94638e-10	0.837546	0.195	0.223	1.95464e-05	Enteroendocrine Cells	CD82
9.82018e-12	0.827272	0.195	0.226	3.22799e-07	Enteroendocrine Cells	NCOA4
7.89501e-07	0.826998	0.146	0.193	0.0259517	Enteroendocrine Cells	SUGP2
8.42768e-09	0.82566	0.146	0.165	0.000277026	Enteroendocrine Cells	ATP8B1
4.31664e-07	0.822156	0.122	0.209	0.0141892	Enteroendocrine Cells	PRDM2
3.92866e-08	0.812924	0.122	0.156	0.00129139	Enteroendocrine Cells	ANKMY1
9.47568e-07	0.809666	0.073	0.116	0.0311475	Enteroendocrine Cells	MICU2
9.67698e-06	0.806317	0.122	0.146	0.318092	Enteroendocrine Cells	VRK3
3.83134e-07	0.805554	0.122	0.16	0.012594	Enteroendocrine Cells	PLIN3
1.49609e-06	0.803595	0.122	0.137	0.0491778	Enteroendocrine Cells	PAFAH1B2
1.03755e-05	0.797514	0.098	0.117	0.341053	Enteroendocrine Cells	HAT1
3.30897e-06	0.79636	0.073	0.104	0.108769	Enteroendocrine Cells	FAM136A
4.4374e-06	0.791306	0.122	0.07	0.145862	Enteroendocrine Cells	ANKS3
3.85457e-07	0.787117	0.122	0.159	0.0126704	Enteroendocrine Cells	KPNA6
9.63647e-09	0.782294	0.146	0.225	0.00031676	Enteroendocrine Cells	ARHGEF12
1.16464e-06	0.781023	0.098	0.143	0.038283	Enteroendocrine Cells	POLR2F
4.24522e-06	0.780328	0.122	0.171	0.139545	Enteroendocrine Cells	ZNF91
5.7812e-06	0.777783	0.195	0.23	0.190034	Enteroendocrine Cells	NKTR
4.11942e-08	0.768497	0.122	0.134	0.00135409	Enteroendocrine Cells	YPEL3
2.01629e-10	0.764573	0.146	0.174	6.62773e-06	Enteroendocrine Cells	SLC31A1
1.96192e-11	0.756052	0.22	0.233	6.44902e-07	Enteroendocrine Cells	TALDO1
2.08931e-06	0.755608	0.098	0.153	0.0686777	Enteroendocrine Cells	TULP4
2.17569e-06	0.755033	0.098	0.122	0.071517	Enteroendocrine Cells	PPP4C
1.52194e-09	0.753919	0.098	0.126	5.00278e-05	Enteroendocrine Cells	NDUFA12
2.20562e-07	0.751351	0.122	0.189	0.0072501	Enteroendocrine Cells	RDX
8.46174e-07	0.749848	0.098	0.153	0.0278146	Enteroendocrine Cells	EVI5
2.503e-07	0.749044	0.122	0.155	0.00822762	Enteroendocrine Cells	ARFGEF2
8.74312e-07	0.747189	0.098	0.155	0.0287395	Enteroendocrine Cells	SELENOK
1.30038e-05	0.745014	0.122	0.085	0.427449	Enteroendocrine Cells	ZNF844
8.99823e-09	0.743266	0.098	0.12	0.000295781	Enteroendocrine Cells	MGST2
2.70796e-09	0.741806	0.171	0.257	8.90133e-05	Enteroendocrine Cells	RPL14
1.39319e-06	0.73873	0.22	0.231	0.0457954	Enteroendocrine Cells	CEP126
1.27998e-07	0.732816	0.073	0.103	0.00420744	Enteroendocrine Cells	TMED1
1.87388e-06	0.731923	0.146	0.2	0.0615962	Enteroendocrine Cells	TNFAIP8L1
9.6741e-07	0.727565	0.073	0.16	0.0317997	Enteroendocrine Cells	FNDC3A
3.41666e-12	0.725864	0.146	0.298	1.12309e-07	Enteroendocrine Cells	GSTK1
1.44812e-09	0.720455	0.171	0.26	4.7601e-05	Enteroendocrine Cells	CNDP2
8.19738e-08	0.719784	0.098	0.106	0.00269456	Enteroendocrine Cells	ARFGAP2
8.60365e-09	0.718976	0.366	0.382	0.000282811	Enteroendocrine Cells	SQSTM1
3.9061e-08	0.71626	0.171	0.233	0.00128397	Enteroendocrine Cells	DYNC1LI2
4.8876e-06	0.716087	0.098	0.129	0.16066	Enteroendocrine Cells	TNPO2
8.81412e-07	0.713453	0.098	0.176	0.0289729	Enteroendocrine Cells	LIMK2
2.94229e-07	0.711767	0.073	0.144	0.00967161	Enteroendocrine Cells	RAD9A
2.04613e-05	0.70997	0.146	0.143	0.672584	Enteroendocrine Cells	MYO9B
2.62993e-07	0.708696	0.171	0.213	0.00864483	Enteroendocrine Cells	SPG11
2.49428e-06	0.706547	0.098	0.137	0.0819896	Enteroendocrine Cells	EIF3F
2.29289e-05	0.704402	0.098	0.125	0.753695	Enteroendocrine Cells	TNKS
2.60948e-09	0.704257	0.122	0.233	8.57762e-05	Enteroendocrine Cells	GOLGA2
4.04422e-09	0.701541	0.171	0.254	0.000132938	Enteroendocrine Cells	STAT6
9.09277e-07	0.700948	0.098	0.159	0.0298889	Enteroendocrine Cells	C19orf70
2.06845e-05	0.697552	0.073	0.122	0.679921	Enteroendocrine Cells	SYNJ2BP
1.02335e-05	0.690208	0.073	0.122	0.336384	Enteroendocrine Cells	COG7
2.19097e-06	0.690127	0.098	0.139	0.0720195	Enteroendocrine Cells	EIF3M
9.54113e-06	0.688088	0.073	0.125	0.313626	Enteroendocrine Cells	AFG3L2
2.08416e-07	0.688084	0.195	0.216	0.00685086	Enteroendocrine Cells	KIF3B
1.74631e-05	0.683761	0.098	0.131	0.574029	Enteroendocrine Cells	RPGRIP1L
7.6337e-09	0.68314	0.146	0.256	0.000250927	Enteroendocrine Cells	PARK7
1.45209e-07	0.681862	0.122	0.185	0.00477317	Enteroendocrine Cells	SBNO1
1.16794e-07	0.671652	0.073	0.175	0.00383913	Enteroendocrine Cells	BCL6
2.65846e-05	0.670635	0.195	0.201	0.873862	Enteroendocrine Cells	XAF1
2.87525e-07	0.670075	0.098	0.184	0.00945123	Enteroendocrine Cells	RBX1
6.2645e-07	0.668233	0.122	0.121	0.020592	Enteroendocrine Cells	SNX27
5.71882e-06	0.666433	0.122	0.181	0.187983	Enteroendocrine Cells	RSL1D1
2.47866e-05	0.664958	0.073	0.12	0.814759	Enteroendocrine Cells	PCYOX1
1.14961e-05	0.663482	0.049	0.106	0.377887	Enteroendocrine Cells	DZANK1
4.85112e-07	0.662701	0.146	0.195	0.0159461	Enteroendocrine Cells	HECTD4
2.41524e-05	0.662536	0.098	0.128	0.793912	Enteroendocrine Cells	GCN1
1.05581e-07	0.661435	0.098	0.187	0.00347057	Enteroendocrine Cells	ICMT
3.48491e-06	0.657946	0.073	0.155	0.114553	Enteroendocrine Cells	FAM177A1
4.16108e-06	0.648771	0.098	0.159	0.136779	Enteroendocrine Cells	EPC1
2.42102e-06	0.644055	0.073	0.104	0.0795814	Enteroendocrine Cells	CDC42BPG
1.08791e-06	0.641055	0.098	0.168	0.0357607	Enteroendocrine Cells	EMC10
7.86811e-09	0.639153	0.146	0.196	0.000258632	Enteroendocrine Cells	RTF1
1.40203e-07	0.638074	0.122	0.225	0.0046086	Enteroendocrine Cells	ZMYND8
4.69644e-06	0.630504	0.122	0.165	0.154377	Enteroendocrine Cells	STAT2
1.15694e-05	0.629357	0.195	0.249	0.380298	Enteroendocrine Cells	CXCL17
1.31807e-05	0.626624	0.073	0.123	0.433262	Enteroendocrine Cells	MON2
1.99195e-09	0.626607	0.049	0.146	6.54773e-05	Enteroendocrine Cells	WIPI2
3.14462e-07	0.626012	0.049	0.135	0.0103367	Enteroendocrine Cells	DOCK1
1.35914e-06	0.624509	0.073	0.166	0.0446762	Enteroendocrine Cells	POLR1D
2.17148e-06	0.622313	0.073	0.157	0.0713786	Enteroendocrine Cells	ZNF33A
6.06614e-07	0.618936	0.073	0.142	0.01994	Enteroendocrine Cells	FAM210B
6.27285e-07	0.617543	0.122	0.229	0.0206195	Enteroendocrine Cells	CDK13
7.31289e-08	0.609534	0.146	0.284	0.00240382	Enteroendocrine Cells	TCF25
6.20554e-08	0.608156	0.073	0.118	0.00203982	Enteroendocrine Cells	SPTLC1
4.11975e-07	0.60128	0.146	0.261	0.013542	Enteroendocrine Cells	CCDC186
1.4055e-05	0.600997	0.073	0.127	0.462002	Enteroendocrine Cells	CTTNBP2NL
2.40486e-07	0.599866	0.049	0.209	0.00790501	Enteroendocrine Cells	IDS
3.84776e-06	0.597924	0.073	0.142	0.12648	Enteroendocrine Cells	GATAD1
1.90603e-06	0.596344	0.073	0.144	0.062653	Enteroendocrine Cells	RIPOR2
1.08065e-07	0.596285	0.098	0.177	0.00355219	Enteroendocrine Cells	BRK1
5.25977e-09	0.593895	0.171	0.307	0.000172894	Enteroendocrine Cells	RBM5
3.28402e-09	0.592387	0.146	0.19	0.000107949	Enteroendocrine Cells	PPFIA1
3.74212e-06	0.591071	0.049	0.108	0.123007	Enteroendocrine Cells	TTLL10
3.16269e-07	0.590652	0.098	0.176	0.0103961	Enteroendocrine Cells	EMC3
1.32985e-06	0.587161	0.049	0.114	0.0437136	Enteroendocrine Cells	AHCYL2
1.02194e-05	0.586816	0.073	0.15	0.335921	Enteroendocrine Cells	FBXO11
1.59935e-06	0.583552	0.073	0.12	0.0525721	Enteroendocrine Cells	TCTA
1.92865e-05	0.581229	0.098	0.117	0.633965	Enteroendocrine Cells	RAB6A
2.44414e-06	0.58065	0.098	0.128	0.0803414	Enteroendocrine Cells	MRPS18B
5.25977e-07	0.579951	0.122	0.161	0.0172894	Enteroendocrine Cells	ARID1A
1.35118e-08	0.579284	0.171	0.235	0.000444145	Enteroendocrine Cells	TMOD3
5.67355e-08	0.57416	0.073	0.207	0.00186495	Enteroendocrine Cells	LRBA
1.6201e-05	0.570964	0.073	0.129	0.532542	Enteroendocrine Cells	UBE2N
4.27243e-06	0.568348	0.073	0.14	0.140439	Enteroendocrine Cells	RNPC3
1.00835e-07	0.5678	0.073	0.169	0.00331455	Enteroendocrine Cells	KARS
5.7328e-10	0.566703	0.195	0.319	1.88443e-05	Enteroendocrine Cells	ARPC2
4.20471e-08	0.5536	0.073	0.184	0.00138213	Enteroendocrine Cells	ESYT2
1.01888e-05	0.545561	0.098	0.186	0.334916	Enteroendocrine Cells	RNF19A
4.6637e-06	0.545403	0.098	0.184	0.1533	Enteroendocrine Cells	POLR2A
2.57756e-06	0.544759	0.073	0.162	0.0847269	Enteroendocrine Cells	MGST3
8.58566e-09	0.544488	0.122	0.25	0.000282219	Enteroendocrine Cells	NRDC
9.29185e-07	0.544232	0.098	0.164	0.0305432	Enteroendocrine Cells	NDUFS3
2.28377e-05	0.543582	0.146	0.229	0.750698	Enteroendocrine Cells	SPG7
3.12005e-06	0.543178	0.073	0.153	0.102559	Enteroendocrine Cells	STAM2
1.57711e-07	0.542526	0.122	0.233	0.00518413	Enteroendocrine Cells	ERBB2
6.70804e-07	0.540474	0.073	0.209	0.02205	Enteroendocrine Cells	KIAA0319L
2.8511e-05	0.538459	0.073	0.104	0.937185	Enteroendocrine Cells	LRG1
1.43114e-06	0.535974	0.122	0.207	0.0470429	Enteroendocrine Cells	FDFT1
1.91696e-05	0.535309	0.049	0.126	0.630124	Enteroendocrine Cells	TMEM9B
2.19879e-06	0.530213	0.146	0.218	0.0722763	Enteroendocrine Cells	SPAG9
1.02328e-08	0.529545	0.073	0.199	0.000336361	Enteroendocrine Cells	GLYR1
4.48284e-06	0.525373	0.073	0.153	0.147356	Enteroendocrine Cells	UAP1
1.08288e-06	0.523266	0.098	0.159	0.0355953	Enteroendocrine Cells	SLC35A3
2.96353e-06	0.518165	0.098	0.165	0.0974141	Enteroendocrine Cells	KIDINS220
4.69532e-06	0.517862	0.122	0.232	0.15434	Enteroendocrine Cells	C6orf132
2.44657e-05	0.508575	0.073	0.162	0.804213	Enteroendocrine Cells	SYNGR2
2.38438e-05	0.505993	0.146	0.197	0.783768	Enteroendocrine Cells	CFAP57
2.34151e-07	0.505121	0.049	0.155	0.00769678	Enteroendocrine Cells	MLLT6
9.35266e-06	0.502411	0.122	0.173	0.307431	Enteroendocrine Cells	ABCF1
5.12267e-07	0.501973	0.049	0.169	0.0168387	Enteroendocrine Cells	WDR13
1.76562e-06	0.497261	0.098	0.225	0.0580379	Enteroendocrine Cells	HNRNPUL1
9.69331e-06	0.497232	0.098	0.185	0.318629	Enteroendocrine Cells	ZMYM2
1.71602e-05	0.496783	0.073	0.165	0.564073	Enteroendocrine Cells	CRYBG1
9.10808e-06	0.49338	0.073	0.155	0.299392	Enteroendocrine Cells	USP4
5.35115e-07	0.491185	0.073	0.206	0.0175898	Enteroendocrine Cells	GRB2
8.25969e-06	0.490914	0.049	0.123	0.271504	Enteroendocrine Cells	PSMD3
1.02713e-06	0.489077	0.098	0.199	0.0337627	Enteroendocrine Cells	ANKLE2
1.80986e-06	0.482338	0.098	0.215	0.0594918	Enteroendocrine Cells	COX6A1
8.25939e-06	0.480684	0.098	0.153	0.271495	Enteroendocrine Cells	DIP2A
2.06723e-05	0.480049	0.098	0.197	0.679518	Enteroendocrine Cells	VPS13D
1.38955e-06	0.478285	0.098	0.161	0.045676	Enteroendocrine Cells	CAPZA2
4.0858e-06	0.476981	0.122	0.225	0.134304	Enteroendocrine Cells	GLG1
2.48697e-06	0.473898	0.073	0.125	0.0817492	Enteroendocrine Cells	SREBF2
1.50018e-06	0.462415	0.049	0.155	0.0493126	Enteroendocrine Cells	SQLE
4.54407e-08	0.457365	0.146	0.289	0.00149368	Enteroendocrine Cells	ASAH1
7.87624e-07	0.455393	0.098	0.196	0.02589	Enteroendocrine Cells	LARP7
2.44749e-05	0.451601	0.049	0.105	0.804516	Enteroendocrine Cells	SPINT1-AS1
1.42696e-06	0.444934	0.122	0.25	0.0469057	Enteroendocrine Cells	PDIA3
1.5554e-08	0.444721	0.195	0.345	0.000511276	Enteroendocrine Cells	CLIP1
2.75551e-05	0.443849	0.073	0.173	0.905765	Enteroendocrine Cells	CCDC153
1.16704e-07	0.442071	0.073	0.157	0.00383619	Enteroendocrine Cells	MRPL57
1.30402e-05	0.4358	0.049	0.125	0.428645	Enteroendocrine Cells	PRKCSH
1.57532e-05	0.431184	0.049	0.152	0.517825	Enteroendocrine Cells	CUEDC1
4.58731e-06	0.428805	0.098	0.236	0.15079	Enteroendocrine Cells	SMIM14
2.41769e-05	0.428297	0.098	0.202	0.79472	Enteroendocrine Cells	DNAJC7
4.62119e-09	0.425585	0.122	0.259	0.000151903	Enteroendocrine Cells	DDR1
2.17813e-05	0.419292	0.098	0.218	0.715975	Enteroendocrine Cells	SPEN
1.54758e-05	0.415051	0.073	0.115	0.508704	Enteroendocrine Cells	FAM204A
4.05945e-06	0.412512	0.195	0.239	0.133438	Enteroendocrine Cells	VWA3A
2.39041e-05	0.411819	0.073	0.154	0.785753	Enteroendocrine Cells	SAR1A
2.11526e-07	0.405849	0.073	0.231	0.00695306	Enteroendocrine Cells	CHMP2A
3.27295e-06	0.393032	0.049	0.163	0.107585	Enteroendocrine Cells	SUPT16H
8.40003e-06	0.391633	0.073	0.164	0.276117	Enteroendocrine Cells	SLC15A2
8.03033e-07	0.391388	0.073	0.144	0.0263965	Enteroendocrine Cells	COPG1
3.12379e-06	0.390643	0.073	0.132	0.102682	Enteroendocrine Cells	MTF1
3.53997e-06	0.389832	0.049	0.171	0.116362	Enteroendocrine Cells	PAWR
1.14857e-06	0.387761	0.098	0.248	0.0377548	Enteroendocrine Cells	DDX6
1.78222e-05	0.386296	0.073	0.126	0.585833	Enteroendocrine Cells	ELF2
2.22366e-08	0.384769	0.098	0.279	0.000730938	Enteroendocrine Cells	ATP5MG
5.92524e-06	0.380367	0.122	0.179	0.194768	Enteroendocrine Cells	ALDH2
5.9299e-06	0.380308	0.073	0.15	0.194922	Enteroendocrine Cells	SYTL3
1.46132e-05	0.379124	0.073	0.187	0.48035	Enteroendocrine Cells	MTSS1
2.41645e-05	0.372331	0.098	0.219	0.794313	Enteroendocrine Cells	ADD1
4.81972e-07	0.371034	0.049	0.202	0.0158429	Enteroendocrine Cells	PPM1G
9.87896e-06	0.370349	0.049	0.122	0.324731	Enteroendocrine Cells	RBCK1
9.85533e-06	0.369132	0.073	0.111	0.323955	Enteroendocrine Cells	SLC25A37
3.69605e-08	0.36751	0.098	0.262	0.00121493	Enteroendocrine Cells	NORAD
9.66656e-07	0.365987	0.098	0.234	0.0317749	Enteroendocrine Cells	DDB1
2.91288e-07	0.36468	0.098	0.227	0.00957494	Enteroendocrine Cells	TMC4
5.4475e-08	0.359564	0.122	0.288	0.00179065	Enteroendocrine Cells	ADAR
4.43058e-08	0.358372	0.098	0.222	0.00145638	Enteroendocrine Cells	PBRM1
2.81035e-05	0.347241	0.073	0.21	0.92379	Enteroendocrine Cells	CDC37
1.7955e-05	0.346964	0.049	0.173	0.590199	Enteroendocrine Cells	SPPL2A
9.50894e-06	0.346901	0.098	0.191	0.312568	Enteroendocrine Cells	SERINC1
1.95093e-06	0.345651	0.073	0.134	0.0641291	Enteroendocrine Cells	YIPF4
7.19275e-08	0.34183	0.049	0.208	0.00236433	Enteroendocrine Cells	CCDC47
2.62103e-06	0.341301	0.049	0.17	0.086156	Enteroendocrine Cells	MAP1LC3B
6.80727e-06	0.330602	0.073	0.138	0.223762	Enteroendocrine Cells	TRA2A
2.96937e-05	0.330543	0.073	0.21	0.976063	Enteroendocrine Cells	GAK
2.01551e-06	0.32909	0.049	0.18	0.0662517	Enteroendocrine Cells	PSMB6
2.16672e-05	0.328685	0.049	0.114	0.712223	Enteroendocrine Cells	SNAP23
0	0.32376	0.049	0.182	0	Enteroendocrine Cells	TBC1D9B
4.79131e-06	0.319826	0.122	0.229	0.157495	Enteroendocrine Cells	RIOK3
3.0449e-08	0.312617	0.049	0.19	0.00100089	Enteroendocrine Cells	DNTTIP2
1.04117e-05	0.310984	0.122	0.233	0.342243	Enteroendocrine Cells	CCDC40
2.18241e-05	0.307831	0.049	0.154	0.717381	Enteroendocrine Cells	TMEM67
4.69355e-07	0.305362	0.049	0.212	0.0154282	Enteroendocrine Cells	COPA
1.89743e-05	0.301809	0.146	0.28	0.623703	Enteroendocrine Cells	EFHC1
4.80805e-07	0.292851	0.073	0.156	0.0158046	Enteroendocrine Cells	KIAA0100
5.7653e-06	0.291608	0.098	0.233	0.189511	Enteroendocrine Cells	RSPH3
2.01608e-07	0.290199	0.073	0.246	0.00662704	Enteroendocrine Cells	TJP3
4.22207e-07	0.287764	0.171	0.334	0.0138784	Enteroendocrine Cells	BPTF
2.43303e-06	0.286147	0.049	0.207	0.0799761	Enteroendocrine Cells	EIF2AK2
2.39342e-06	0.282567	0.073	0.2	0.0786741	Enteroendocrine Cells	ATXN2
2.11812e-07	0.279692	0.049	0.129	0.00696249	Enteroendocrine Cells	SPIDR
8.12748e-06	0.279112	0.073	0.166	0.267158	Enteroendocrine Cells	OSCP1
1.10755e-06	0.279019	0.049	0.209	0.0364062	Enteroendocrine Cells	MKRN1
7.86823e-06	0.278796	0.049	0.171	0.258637	Enteroendocrine Cells	TCTN1
3.80696e-06	0.276776	0.073	0.218	0.125139	Enteroendocrine Cells	CCT2
1.42398e-06	0.272966	0.073	0.243	0.0468076	Enteroendocrine Cells	OS9
2.51802e-05	0.271688	0.073	0.216	0.8277	Enteroendocrine Cells	CSNK1D
1.30946e-06	0.263423	0.073	0.25	0.0430433	Enteroendocrine Cells	RBM3
1.11507e-05	0.24381	0.073	0.21	0.366534	Enteroendocrine Cells	NEMF
1.13071e-06	0.234598	0.049	0.2	0.0371676	Enteroendocrine Cells	TUBGCP2
5.37866e-06	0.23104	0.049	0.141	0.176802	Enteroendocrine Cells	ITPKC
9.93851e-06	0.231003	0.049	0.147	0.326689	Enteroendocrine Cells	SDHB
8.1312e-06	0.229432	0.049	0.133	0.267281	Enteroendocrine Cells	SAP30BP
1.0115e-05	0.229087	0.073	0.222	0.332489	Enteroendocrine Cells	CYSTM1
2.08977e-05	0.227579	0.049	0.136	0.686929	Enteroendocrine Cells	MRPS35
4.23671e-06	0.222274	0.098	0.282	0.139265	Enteroendocrine Cells	GAPVD1
1.3104e-07	0.219431	0.146	0.366	0.00430741	Enteroendocrine Cells	CFLAR
8.74396e-06	0.210608	0.22	0.365	0.287423	Enteroendocrine Cells	CLU
3.35544e-06	0.207356	0.049	0.117	0.110297	Enteroendocrine Cells	MORN3
1.1134e-05	0.206443	0.049	0.197	0.365986	Enteroendocrine Cells	ITGB1
1.40295e-05	0.205848	0.049	0.18	0.461165	Enteroendocrine Cells	C11orf16
2.48639e-05	0.205067	0.049	0.141	0.817301	Enteroendocrine Cells	TRPM7
5.44332e-07	0.197371	0.073	0.206	0.0178927	Enteroendocrine Cells	DLG1
9.61934e-06	0.190029	0.049	0.122	0.316197	Enteroendocrine Cells	AAK1
2.06248e-05	0.17484	0.049	0.195	0.677958	Enteroendocrine Cells	G3BP1
2.17674e-06	0.167171	0.073	0.26	0.0715515	Enteroendocrine Cells	MYH14
7.92725e-06	0.164605	0.122	0.264	0.260577	Enteroendocrine Cells	DHRS9
2.0649e-06	0.163528	0.122	0.269	0.0678755	Enteroendocrine Cells	MTDH
5.5551e-06	0.162718	0.049	0.132	0.182602	Enteroendocrine Cells	ANKFY1
1.10116e-05	0.153765	0.049	0.205	0.361963	Enteroendocrine Cells	OCIAD1
2.14739e-06	0.147048	0.098	0.203	0.0705867	Enteroendocrine Cells	AK7
6.94146e-06	0.142454	0.049	0.131	0.228173	Enteroendocrine Cells	TSPAN14
6.88622e-06	0.126457	0.073	0.215	0.226357	Enteroendocrine Cells	XPO1
5.94235e-06	0.12348	0.195	0.302	0.195331	Enteroendocrine Cells	WDR66
7.32726e-06	0.122921	0.049	0.22	0.240854	Enteroendocrine Cells	STAU1
5.65628e-06	0.114422	0.049	0.178	0.185927	Enteroendocrine Cells	RASSF7
1.9396e-06	0.104898	0.049	0.189	0.0637566	Enteroendocrine Cells	MDH2
2.62165e-05	0.101966	0.073	0.213	0.861763	Enteroendocrine Cells	CELSR1
0	4.92185	0.958	0.012	0	Erythroblasts	HBB
0	2.36326	0.35	0.001	0	Erythroblasts	HBA2
1.93492e-280	1.58517	0.713	0.472	6.36029e-276	Erythroblasts	MTRNR2L1
0	1.32557	0.932	0.571	0	Erythroblasts	MTRNR2L12
1.68043e-218	0.997525	0.936	0.821	5.52373e-214	Erythroblasts	MT-ND3
1.15332e-75	0.76928	0.471	0.239	3.79107e-71	Erythroblasts	XIST
0	0.75955	1	0.967	0	Erythroblasts	MT-CO1
3.00954e-248	0.682151	0.991	0.943	9.89265e-244	Erythroblasts	MT-ND1
2.32057e-305	0.663108	0.998	0.967	7.62795e-301	Erythroblasts	MT-ND5
1.88397e-244	0.644224	0.995	0.963	6.1928e-240	Erythroblasts	MT-CYB
1.42698e-237	0.624663	1	0.973	4.69063e-233	Erythroblasts	MT-ATP6
3.8802e-260	0.606437	0.999	0.977	1.27546e-255	Erythroblasts	MT-ND2
1.3106e-286	0.553343	1	0.985	4.30808e-282	Erythroblasts	MT-ND4
3.38733e-59	0.509699	0.746	0.563	1.11345e-54	Erythroblasts	MUC16
3.54892e-168	0.495051	0.946	0.845	1.16656e-163	Erythroblasts	MT-ATP8
1.40906e-55	0.49088	0.56	0.444	4.63172e-51	Erythroblasts	ABCA13
5.8084e-24	0.463408	0.121	0.088	1.90928e-19	Erythroblasts	NTS
3.47133e-36	0.433172	0.184	0.156	1.14106e-31	Erythroblasts	SCGB2A1
5.99044e-34	0.412949	0.271	0.24	1.96912e-29	Erythroblasts	BBOF1
1.3519e-172	0.391715	0.989	0.95	4.44382e-168	Erythroblasts	MT-CO2
3.239e-39	0.383802	0.525	0.375	1.06469e-34	Erythroblasts	GSTA1
3.50696e-52	0.376315	0.551	0.373	1.15277e-47	Erythroblasts	DNAH5
4.69352e-27	0.375313	0.263	0.204	1.54281e-22	Erythroblasts	OMG
1.94211e-39	0.373322	0.303	0.249	6.38392e-35	Erythroblasts	DMD
2.79737e-30	0.367905	0.372	0.278	9.19525e-26	Erythroblasts	HYDIN
4.30823e-20	0.364319	0.109	0.061	1.41616e-15	Erythroblasts	RYR3
5.8942e-21	0.356812	0.091	0.112	1.93748e-16	Erythroblasts	SLC25A37
7.02752e-32	0.345004	0.398	0.287	2.31002e-27	Erythroblasts	CFAP43
8.83823e-19	0.344587	0.334	0.265	2.90522e-14	Erythroblasts	DNAH10
1.72697e-49	0.34155	0.411	0.335	5.67671e-45	Erythroblasts	WDR60
1.04963e-38	0.33557	0.546	0.377	3.45023e-34	Erythroblasts	SYNE1
1.94919e-32	0.335516	0.397	0.294	6.40717e-28	Erythroblasts	DNAH3
2.64031e-24	0.330253	0.462	0.341	8.67895e-20	Erythroblasts	LRRIQ1
2.05811e-32	0.327946	0.325	0.31	6.76523e-28	Erythroblasts	UTRN
1.4815e-30	0.32726	0.403	0.323	4.86983e-26	Erythroblasts	CCDC146
7.82712e-26	0.326315	0.279	0.234	2.57285e-21	Erythroblasts	CFAP46
1.31955e-29	0.313691	0.288	0.225	4.33748e-25	Erythroblasts	CFAP54
8.56203e-15	0.312615	0.101	0.056	2.81442e-10	Erythroblasts	KRT5
9.0719e-28	0.31078	0.144	0.138	2.98203e-23	Erythroblasts	SAMD15
6.84289e-17	0.305772	0.473	0.427	2.24933e-12	Erythroblasts	CYP4B1
3.60767e-28	0.303516	0.185	0.177	1.18588e-23	Erythroblasts	DNAH1
2.46681e-24	0.29685	0.139	0.133	8.10866e-20	Erythroblasts	ULK4
1.15786e-32	0.294052	0.36	0.302	3.80599e-28	Erythroblasts	CSPP1
5.0387e-19	0.292572	0.43	0.302	1.65627e-14	Erythroblasts	C20orf85
1.35738e-19	0.291826	0.211	0.204	4.46183e-15	Erythroblasts	MAP1A
5.91573e-121	0.289105	0.973	0.923	1.94456e-116	Erythroblasts	MT-CO3
1.01488e-31	0.279777	0.431	0.323	3.33601e-27	Erythroblasts	FHAD1
6.15269e-18	0.279107	0.109	0.1	2.02245e-13	Erythroblasts	HLA-DRB5
1.51385e-24	0.278651	0.233	0.238	4.97617e-20	Erythroblasts	DZIP3
1.51416e-21	0.278239	0.389	0.304	4.97721e-17	Erythroblasts	DNAH9
1.68309e-28	0.277851	0.384	0.317	5.53249e-24	Erythroblasts	CFAP44
8.77909e-15	0.274054	0.281	0.258	2.88578e-10	Erythroblasts	CFAP45
2.38853e-44	0.272557	0.064	0.113	7.85133e-40	Erythroblasts	DCAF12
1.1203e-26	0.27068	0.337	0.277	3.68255e-22	Erythroblasts	DNAH6
1.46407e-35	0.269274	0.172	0.207	4.81255e-31	Erythroblasts	CFAP36
1.31498e-22	0.265746	0.24	0.232	4.32246e-18	Erythroblasts	MNS1
1.75476e-28	0.265031	0.376	0.303	5.76807e-24	Erythroblasts	SPEF2
3.35204e-27	0.257118	0.345	0.277	1.10185e-22	Erythroblasts	SPAG17
7.73084e-31	0.256401	0.235	0.227	2.5412e-26	Erythroblasts	AK9
6.87786e-21	0.252721	0.21	0.205	2.26082e-16	Erythroblasts	CASC1
4.45994e-25	0.250819	0.121	0.132	1.46603e-20	Erythroblasts	RPGRIP1L
4.83078e-19	0.248927	0.251	0.233	1.58792e-14	Erythroblasts	CCDC180
9.95572e-43	0.247323	0.212	0.265	3.27255e-38	Erythroblasts	SPAG1
2.58979e-11	0.247264	0.354	0.298	8.5129e-07	Erythroblasts	CCDC170
7.10697e-19	0.244501	0.118	0.128	2.33613e-14	Erythroblasts	TTC21B
9.17335e-19	0.242761	0.203	0.204	3.01537e-14	Erythroblasts	C6orf118
1.14312e-22	0.240633	0.2	0.197	3.75754e-18	Erythroblasts	WDR49
2.47751e-15	0.240387	0.216	0.214	8.14382e-11	Erythroblasts	CCDC113
2.07458e-26	0.2338	0.19	0.217	6.81934e-22	Erythroblasts	CNTRL
2.43247e-28	0.233488	0.47	0.464	7.99576e-24	Erythroblasts	PCM1
3.57026e-33	0.231624	0.402	0.304	1.17358e-28	Erythroblasts	DNAH11
1.27776e-25	0.230659	0.142	0.158	4.20012e-21	Erythroblasts	CCDC78
6.30044e-24	0.230403	0.115	0.119	2.07102e-19	Erythroblasts	CCDC181
5.60146e-25	0.230366	0.213	0.202	1.84126e-20	Erythroblasts	CCDC30
7.63734e-18	0.230215	0.127	0.102	2.51047e-13	Erythroblasts	ANKRD36
7.73005e-48	0.230039	0.312	0.194	2.54094e-43	Erythroblasts	MTRNR2L3
3.58308e-33	0.227132	0.337	0.266	1.17779e-28	Erythroblasts	DLEC1
1.08684e-16	0.22609	0.199	0.215	3.57255e-12	Erythroblasts	CC2D2A
8.80637e-21	0.222879	0.174	0.185	2.89474e-16	Erythroblasts	ADGB
1.81858e-20	0.222637	0.304	0.284	5.97786e-16	Erythroblasts	DYNC2H1
3.23896e-27	0.220151	0.288	0.285	1.06468e-22	Erythroblasts	TRAF3IP1
1.79536e-31	0.219561	0.183	0.21	5.90154e-27	Erythroblasts	ATP2C2
2.9559e-24	0.218794	0.156	0.183	9.71636e-20	Erythroblasts	NEK11
1.23393e-33	0.218197	0.13	0.162	4.05607e-29	Erythroblasts	MSH3
1.57349e-23	0.216589	0.342	0.288	5.17222e-19	Erythroblasts	ZBBX
5.02922e-29	0.2164	0.22	0.205	1.65315e-24	Erythroblasts	ANKRD26
2.30181e-28	0.215861	0.31	0.324	7.56628e-24	Erythroblasts	SAMHD1
2.27938e-20	0.214039	0.088	0.107	7.49254e-16	Erythroblasts	C22orf15
5.83714e-17	0.213935	0.224	0.228	1.91873e-12	Erythroblasts	WDR78
1.34995e-18	0.213765	0.108	0.121	4.43741e-14	Erythroblasts	EFCAB6
3.71432e-36	0.213637	0.432	0.323	1.22093e-31	Erythroblasts	DNAH12
8.23017e-20	0.213505	0.109	0.129	2.70534e-15	Erythroblasts	C1orf87
8.19669e-20	0.212339	0.21	0.225	2.69433e-15	Erythroblasts	SPA17
4.47794e-11	0.211981	0.262	0.247	1.47194e-06	Erythroblasts	RSPH4A
3.60725e-35	0.211026	0.254	0.292	1.18574e-30	Erythroblasts	CCDC88C
4.24589e-17	0.2102	0.342	0.301	1.39567e-12	Erythroblasts	WDR66
1.11845e-19	0.209588	0.087	0.104	3.67646e-15	Erythroblasts	EPB41
9.60339e-17	0.208638	0.258	0.248	3.15673e-12	Erythroblasts	FAM183A
1.26798e-09	0.207113	0.296	0.264	4.16798e-05	Erythroblasts	AC007906.2
6.95493e-19	0.20573	0.187	0.197	2.28615e-14	Erythroblasts	CFAP57
3.7254e-16	0.20554	0.121	0.105	1.22457e-11	Erythroblasts	ANKRD18A
4.08213e-08	0.205408	0.36	0.302	0.00134184	Erythroblasts	CDHR3
4.9709e-24	0.204911	0.188	0.171	1.63398e-19	Erythroblasts	CFAP74
2.0353e-39	0.204231	0.283	0.308	6.69023e-35	Erythroblasts	ODF2L
5.06384e-29	0.204049	0.583	0.539	1.66453e-24	Erythroblasts	SYNE2
1.82398e-14	0.203655	0.316	0.319	5.99559e-10	Erythroblasts	IFT57
2.30594e-36	0.203517	0.339	0.379	7.57986e-32	Erythroblasts	IK
1.7141e-23	0.199493	0.164	0.182	5.63442e-19	Erythroblasts	WDR63
3.73886e-25	0.198205	0.406	0.408	1.229e-20	Erythroblasts	KIF21A
3.46859e-29	0.197471	0.088	0.115	1.14016e-24	Erythroblasts	RIBC2
1.14003e-16	0.197095	0.207	0.222	3.7474e-12	Erythroblasts	LDLRAD1
9.53235e-10	0.196599	0.396	0.313	3.13338e-05	Erythroblasts	ERICH3
4.52256e-16	0.196511	0.219	0.226	1.48661e-11	Erythroblasts	ENKUR
1.50093e-26	0.194379	0.102	0.141	4.93371e-22	Erythroblasts	EFHC2
2.36016e-27	0.194188	0.097	0.136	7.75809e-23	Erythroblasts	ATP7B
2.92844e-36	0.18707	0.412	0.456	9.62608e-32	Erythroblasts	SRRM2
1.49776e-11	0.186683	0.258	0.254	4.9233e-07	Erythroblasts	DRC3
3.0634e-28	0.186109	0.082	0.121	1.00697e-23	Erythroblasts	PDS5B
8.01689e-19	0.186004	0.192	0.205	2.63523e-14	Erythroblasts	CFAP53
1.27039e-16	0.185928	0.241	0.235	4.1759e-12	Erythroblasts	NEK10
6.40998e-16	0.183203	0.106	0.111	2.10702e-11	Erythroblasts	ATM
7.87617e-23	0.183002	0.108	0.137	2.58898e-18	Erythroblasts	TMEM232
3.40076e-20	0.182375	0.156	0.184	1.11786e-15	Erythroblasts	NPHP1
6.82552e-21	0.180925	0.175	0.195	2.24362e-16	Erythroblasts	IFT81
5.16166e-17	0.180682	0.172	0.196	1.69669e-12	Erythroblasts	ANKUB1
3.39445e-46	0.179904	0.089	0.166	1.11579e-41	Erythroblasts	PARD3
2.14264e-33	0.179671	0.157	0.218	7.04309e-29	Erythroblasts	KIF3B
1.93675e-21	0.179214	0.167	0.186	6.36627e-17	Erythroblasts	CCDC114
8.83539e-27	0.175775	0.069	0.109	2.90428e-22	Erythroblasts	CCNO
1.78267e-20	0.175427	0.138	0.161	5.85981e-16	Erythroblasts	CCDC173
6.2572e-13	0.174259	0.236	0.231	2.0568e-08	Erythroblasts	C11orf88
2.64187e-15	0.174253	0.27	0.262	8.6841e-11	Erythroblasts	DTHD1
2.97219e-30	0.17402	0.173	0.221	9.76989e-26	Erythroblasts	PLCB4
1.76592e-50	0.17179	0.168	0.252	5.80476e-46	Erythroblasts	NRDC
8.57747e-41	0.171521	0.15	0.219	2.8195e-36	Erythroblasts	ATP5MD
5.30615e-13	0.171356	0.137	0.151	1.74418e-08	Erythroblasts	CROCC2
1.18821e-05	0.171287	0.267	0.246	0.390577	Erythroblasts	FAM216B
1.24143e-15	0.170556	0.268	0.272	4.0807e-11	Erythroblasts	NWD1
4.59327e-20	0.170529	0.112	0.141	1.50985e-15	Erythroblasts	FILIP1
2.74719e-19	0.170152	0.126	0.157	9.03029e-15	Erythroblasts	CCDC191
9.75811e-40	0.169117	0.063	0.126	3.20759e-35	Erythroblasts	SLC25A39
3.67115e-38	0.16893	0.111	0.17	1.20674e-33	Erythroblasts	YLPM1
7.38001e-25	0.168195	0.142	0.174	2.42588e-20	Erythroblasts	LRRC6
6.58328e-20	0.16745	0.095	0.105	2.16399e-15	Erythroblasts	VNN3
5.21766e-29	0.166222	0.415	0.453	1.7151e-24	Erythroblasts	RPS8
2.33004e-31	0.164621	0.243	0.301	7.65909e-27	Erythroblasts	UFC1
1.58783e-25	0.16447	0.127	0.159	5.21936e-21	Erythroblasts	NSUN7
3.94964e-21	0.163841	0.135	0.156	1.29828e-16	Erythroblasts	CFAP47
6.14934e-35	0.163692	0.362	0.391	2.02135e-30	Erythroblasts	RPS4X
1.3984e-27	0.161867	0.099	0.143	4.59667e-23	Erythroblasts	ERICH5
2.84902e-31	0.161659	0.109	0.165	9.36502e-27	Erythroblasts	IFT46
4.35942e-18	0.161156	0.332	0.282	1.43299e-13	Erythroblasts	CFAP157
1.98442e-18	0.16073	0.153	0.166	6.523e-14	Erythroblasts	DCDC1
7.67547e-18	0.160678	0.175	0.199	2.523e-13	Erythroblasts	FAM81B
5.95847e-09	0.160662	0.292	0.263	0.000195861	Erythroblasts	SNTN
1.9982e-13	0.160354	0.281	0.255	6.56827e-09	Erythroblasts	IGFBP7
6.11451e-17	0.160342	0.177	0.195	2.0099e-12	Erythroblasts	CCDC39
1.52481e-29	0.159905	0.063	0.101	5.01221e-25	Erythroblasts	TRAF3
6.92445e-21	0.158589	0.11	0.142	2.27614e-16	Erythroblasts	DYNLRB2
1.29655e-15	0.158427	0.124	0.125	4.26189e-11	Erythroblasts	TTC6
3.61361e-14	0.15722	0.2	0.208	1.18783e-09	Erythroblasts	DNAH2
2.63987e-23	0.157026	0.149	0.186	8.67753e-19	Erythroblasts	ALMS1
2.14369e-20	0.156207	0.137	0.164	7.04652e-16	Erythroblasts	ECT2L
1.14579e-17	0.156177	0.084	0.11	3.76634e-13	Erythroblasts	CDKL1
6.13614e-22	0.155737	0.104	0.143	2.01701e-17	Erythroblasts	DUSP18
1.93272e-42	0.155645	0.17	0.248	6.35305e-38	Erythroblasts	CEP350
1.59066e-49	0.154509	0.159	0.231	5.22864e-45	Erythroblasts	TOMM7
3.09299e-22	0.15379	0.456	0.345	1.0167e-17	Erythroblasts	TPPP3
6.66904e-13	0.15319	0.197	0.204	2.19218e-08	Erythroblasts	MS4A8
1.20465e-18	0.153159	0.414	0.413	3.9598e-14	Erythroblasts	NUCB2
6.64012e-18	0.152821	0.093	0.126	2.18267e-13	Erythroblasts	LINC01765
6.30766e-32	0.152651	0.131	0.181	2.07339e-27	Erythroblasts	ARHGEF28
4.30138e-18	0.150877	0.1	0.122	1.41391e-13	Erythroblasts	AKAP14
7.29273e-15	0.149605	0.247	0.233	2.39719e-10	Erythroblasts	FMO3
5.96568e-22	0.149117	0.14	0.169	1.96098e-17	Erythroblasts	INTU
8.40876e-27	0.148536	0.133	0.178	2.76404e-22	Erythroblasts	CCDC65
8.21174e-36	0.147953	0.088	0.154	2.69928e-31	Erythroblasts	KDM5C
2.11781e-25	0.147712	0.061	0.102	6.96145e-21	Erythroblasts	EYA1
9.93712e-42	0.147432	0.196	0.264	3.26643e-37	Erythroblasts	CLSTN1
1.69789e-41	0.147	0.136	0.22	5.58114e-37	Erythroblasts	IGF1R
1.48013e-22	0.146194	0.444	0.478	4.86532e-18	Erythroblasts	HSP90B1
1.45407e-14	0.145806	0.295	0.271	4.77967e-10	Erythroblasts	CFAP100
3.88818e-33	0.145764	0.076	0.136	1.27808e-28	Erythroblasts	COPRS
8.59352e-24	0.145181	0.101	0.144	2.82478e-19	Erythroblasts	CCDC74A
6.94342e-13	0.145048	0.287	0.285	2.28237e-08	Erythroblasts	IQCG
2.72542e-37	0.14471	0.089	0.163	8.95874e-33	Erythroblasts	C9orf78
1.28422e-16	0.14469	0.078	0.106	4.22136e-12	Erythroblasts	MPDZ
1.11425e-15	0.144198	0.232	0.253	3.66267e-11	Erythroblasts	MORN2
4.06473e-17	0.143917	0.168	0.203	1.33612e-12	Erythroblasts	AK7
2.97511e-22	0.143569	0.113	0.148	9.77949e-18	Erythroblasts	SLC22A4
3.58522e-19	0.143014	0.102	0.137	1.1785e-14	Erythroblasts	AC013264.1
9.75696e-28	0.142396	0.161	0.208	3.20721e-23	Erythroblasts	KIAA1211L
2.59827e-16	0.142125	0.296	0.29	8.54077e-12	Erythroblasts	CETN2
6.83703e-23	0.1416	0.112	0.15	2.2474e-18	Erythroblasts	EFCAB10
6.61377e-51	0.141362	0.1	0.187	2.17401e-46	Erythroblasts	ACO2
5.56086e-37	0.141361	0.126	0.197	1.82791e-32	Erythroblasts	PER2
5.36324e-22	0.140313	0.071	0.103	1.76295e-17	Erythroblasts	TRIM37
2.64824e-22	0.139987	0.226	0.236	8.70501e-18	Erythroblasts	EPAS1
5.32902e-19	0.139948	0.132	0.161	1.7517e-14	Erythroblasts	MAP6
8.17341e-22	0.139786	0.076	0.111	2.68668e-17	Erythroblasts	IL5RA
5.19059e-28	0.139734	0.137	0.184	1.7062e-23	Erythroblasts	IFT88
1.83497e-24	0.139395	0.095	0.138	6.03174e-20	Erythroblasts	PTPRN2
4.0503e-34	0.139199	0.41	0.437	1.33137e-29	Erythroblasts	RPL31
1.17332e-27	0.139112	0.096	0.139	3.85683e-23	Erythroblasts	SPATA6
3.03538e-20	0.138771	0.078	0.11	9.97761e-16	Erythroblasts	IFT122
3.25214e-31	0.138707	0.123	0.185	1.06901e-26	Erythroblasts	VPS13A
2.15619e-20	0.138646	0.175	0.216	7.0876e-16	Erythroblasts	CCDC190
4.15555e-21	0.137769	0.17	0.196	1.36597e-16	Erythroblasts	C9orf116
1.07927e-24	0.137612	0.095	0.132	3.54767e-20	Erythroblasts	PSIP1
5.48534e-61	0.137484	0.648	0.479	1.80309e-56	Erythroblasts	CAPS
1.59669e-35	0.136189	0.11	0.164	5.24848e-31	Erythroblasts	MGAT5
9.50003e-31	0.136188	0.071	0.117	3.12275e-26	Erythroblasts	REPIN1
1.56292e-18	0.136151	0.1	0.125	5.13747e-14	Erythroblasts	FAM161A
2.45632e-16	0.136084	0.168	0.191	8.07417e-12	Erythroblasts	FAM227A
5.3336e-27	0.136045	0.414	0.32	1.75321e-22	Erythroblasts	DNAAF1
1.0064e-24	0.135988	0.106	0.152	3.30815e-20	Erythroblasts	MDN1
7.23571e-23	0.135603	0.104	0.143	2.37845e-18	Erythroblasts	CEP89
1.43446e-44	0.135122	0.155	0.248	4.7152e-40	Erythroblasts	AP3D1
2.22562e-28	0.135019	0.063	0.111	7.31585e-24	Erythroblasts	RPP38
7.84592e-26	0.134195	0.189	0.218	2.57903e-21	Erythroblasts	CLUAP1
6.99773e-40	0.134006	0.171	0.243	2.30022e-35	Erythroblasts	CHD6
1.31803e-17	0.133924	0.184	0.213	4.3325e-13	Erythroblasts	MAP3K19
3.21683e-32	0.133545	0.1	0.152	1.05741e-27	Erythroblasts	SYNRG
1.39719e-31	0.133058	0.108	0.166	4.5927e-27	Erythroblasts	ZC3H6
1.56276e-30	0.13283	0.12	0.166	5.13696e-26	Erythroblasts	HSPB11
2.38611e-31	0.132389	0.218	0.266	7.84339e-27	Erythroblasts	NBEA
1.94528e-07	0.132111	0.24	0.243	0.00639433	Erythroblasts	SPAG6
3.03358e-38	0.131744	0.068	0.127	9.97167e-34	Erythroblasts	PXN
1.00013e-19	0.131582	0.263	0.245	3.28754e-15	Erythroblasts	KIAA2012
1.09951e-22	0.131106	0.084	0.11	3.6142e-18	Erythroblasts	MSL3
4.39581e-19	0.130891	0.151	0.186	1.44495e-14	Erythroblasts	TTC25
1.8049e-11	0.130303	0.193	0.216	5.9329e-07	Erythroblasts	UBXN10
3.48523e-25	0.130298	0.095	0.135	1.14563e-20	Erythroblasts	ECE1
2.14531e-18	0.129983	0.122	0.147	7.05185e-14	Erythroblasts	DNAAF4
1.7607e-21	0.129655	0.13	0.162	5.78761e-17	Erythroblasts	ARMC4
2.33299e-20	0.128827	0.286	0.261	7.66878e-16	Erythroblasts	CFAP70
2.53172e-39	0.128524	0.163	0.239	8.32201e-35	Erythroblasts	TRIP11
1.72636e-39	0.128005	0.115	0.197	5.67471e-35	Erythroblasts	LARP7
1.14539e-21	0.127673	0.341	0.39	3.76501e-17	Erythroblasts	RPL18
2.97712e-22	0.127498	0.088	0.128	9.78611e-18	Erythroblasts	ANKRD66
1.46299e-38	0.124611	0.244	0.334	4.809e-34	Erythroblasts	HSBP1
5.65577e-22	0.124307	0.177	0.174	1.85911e-17	Erythroblasts	BEST4
1.17042e-13	0.124284	0.164	0.149	3.8473e-09	Erythroblasts	GSTA2
7.33151e-22	0.124008	0.1	0.134	2.40994e-17	Erythroblasts	DNAI2
1.83101e-44	0.12383	0.106	0.189	6.01871e-40	Erythroblasts	PLPP2
1.38122e-38	0.12322	0.08	0.143	4.54021e-34	Erythroblasts	FAM210B
2.24934e-30	0.123039	0.135	0.198	7.39381e-26	Erythroblasts	SLC27A2
6.33058e-16	0.122674	0.2	0.217	2.08093e-11	Erythroblasts	EFCAB1
9.57512e-20	0.122145	0.131	0.168	3.14744e-15	Erythroblasts	KIAA1841
2.4464e-33	0.121913	0.267	0.312	8.04158e-29	Erythroblasts	LUC7L3
9.49386e-23	0.12168	0.126	0.165	3.12073e-18	Erythroblasts	CFAP52
1.07671e-29	0.121401	0.13	0.177	3.53925e-25	Erythroblasts	FAM13A
3.7004e-38	0.121092	0.084	0.157	1.21636e-33	Erythroblasts	UXT
1.07781e-32	0.120051	0.102	0.175	3.54286e-28	Erythroblasts	SLC20A2
2.23667e-30	0.12005	0.119	0.174	7.35217e-26	Erythroblasts	KIF3A
9.29106e-39	0.119519	0.269	0.336	3.05406e-34	Erythroblasts	RPS23
1.06987e-28	0.119438	0.069	0.114	3.51678e-24	Erythroblasts	STOX1
1.80059e-26	0.118593	0.185	0.239	5.9187e-22	Erythroblasts	RBM6
1.27302e-30	0.118136	0.078	0.133	4.18454e-26	Erythroblasts	CEP57
1.94918e-23	0.117539	0.133	0.16	6.40716e-19	Erythroblasts	EFCAB2
4.44335e-11	0.116151	0.299	0.298	1.46057e-06	Erythroblasts	TUBA1A
6.50507e-30	0.115589	0.076	0.134	2.13828e-25	Erythroblasts	IQSEC1
3.71312e-20	0.115448	0.119	0.159	1.22054e-15	Erythroblasts	AP2B1
5.19343e-13	0.115183	0.214	0.246	1.70713e-08	Erythroblasts	ARMC3
1.55458e-21	0.115105	0.091	0.119	5.11006e-17	Erythroblasts	NLRP1
1.7685e-26	0.114659	0.131	0.18	5.81322e-22	Erythroblasts	MAP9
1.40944e-38	0.114504	0.164	0.247	4.63298e-34	Erythroblasts	TACC2
3.0511e-26	0.113852	0.068	0.116	1.00293e-21	Erythroblasts	FAM120B
1.20442e-18	0.113796	0.104	0.142	3.95906e-14	Erythroblasts	LRRC10B
6.23453e-36	0.11344	0.234	0.315	2.04935e-31	Erythroblasts	HDGF
6.63685e-18	0.113416	0.156	0.185	2.1816e-13	Erythroblasts	AGBL2
3.84718e-16	0.113379	0.406	0.436	1.26461e-11	Erythroblasts	DYNLL1
5.19709e-32	0.113116	0.055	0.109	1.70833e-27	Erythroblasts	ZDHHC7
3.9836e-18	0.111968	0.097	0.137	1.30945e-13	Erythroblasts	RPGR
1.59744e-30	0.111962	0.075	0.126	5.25094e-26	Erythroblasts	RPL29
3.8635e-23	0.111506	0.193	0.244	1.26997e-18	Erythroblasts	IFT172
9.15585e-28	0.111017	0.103	0.15	3.00962e-23	Erythroblasts	MKL2
9.75712e-29	0.110755	0.094	0.153	3.20726e-24	Erythroblasts	GAS8
2.33712e-36	0.110479	0.133	0.206	7.68236e-32	Erythroblasts	CDC5L
1.83449e-26	0.110323	0.063	0.113	6.03015e-22	Erythroblasts	NOA1
9.70634e-22	0.110267	0.135	0.18	3.19057e-17	Erythroblasts	CEP162
2.14632e-35	0.110246	0.259	0.318	7.05517e-31	Erythroblasts	EEF1A1
1.10363e-23	0.11001	0.19	0.198	3.62775e-19	Erythroblasts	DST
1.53807e-23	0.109755	0.066	0.101	5.05579e-19	Erythroblasts	SDK1
1.55395e-34	0.109146	0.101	0.171	5.10799e-30	Erythroblasts	WDR13
8.15229e-26	0.1086	0.132	0.196	2.67974e-21	Erythroblasts	HECTD4
9.57755e-25	0.10848	0.059	0.107	3.14824e-20	Erythroblasts	ELP1
1.1486e-34	0.108332	0.329	0.391	3.77555e-30	Erythroblasts	RPL30
2.40649e-30	0.10785	0.314	0.378	7.91037e-26	Erythroblasts	RPL35A
3.70903e-19	0.107359	0.108	0.145	1.21919e-14	Erythroblasts	RSPH9
2.58784e-21	0.107274	0.234	0.28	8.50648e-17	Erythroblasts	CHST9
5.58428e-35	0.107065	0.093	0.16	1.83561e-30	Erythroblasts	CMTM4
4.71899e-14	0.10681	0.174	0.21	1.55118e-09	Erythroblasts	DRC1
6.18561e-21	0.106475	0.138	0.179	2.03327e-16	Erythroblasts	LRRC46
4.22953e-19	0.106362	0.091	0.119	1.39029e-14	Erythroblasts	PLCH1
5.048e-21	0.106275	0.109	0.14	1.65933e-16	Erythroblasts	C20orf96
4.19353e-29	0.106264	0.076	0.127	1.37845e-24	Erythroblasts	PKP4
9.2847e-20	0.105358	0.139	0.171	3.05197e-15	Erythroblasts	C9orf135
8.69012e-19	0.105026	0.122	0.141	2.85653e-14	Erythroblasts	RNPC3
5.56145e-22	0.104922	0.087	0.125	1.8281e-17	Erythroblasts	FTO
2.9657e-26	0.104899	0.12	0.178	9.74854e-22	Erythroblasts	NBEAL1
1.68231e-27	0.104856	0.078	0.132	5.52991e-23	Erythroblasts	ZNF518A
3.64354e-19	0.1047	0.155	0.19	1.19767e-14	Erythroblasts	STK33
4.02541e-17	0.104248	0.181	0.206	1.32319e-12	Erythroblasts	CDHR4
9.79701e-26	0.103118	0.118	0.156	3.22038e-21	Erythroblasts	CCDC66
1.18738e-17	0.102453	0.127	0.164	3.90304e-13	Erythroblasts	CCDC33
9.9406e-27	0.102337	0.053	0.102	3.26757e-22	Erythroblasts	SYBU
5.05618e-22	0.102138	0.06	0.105	1.66202e-17	Erythroblasts	DHX16
1.19618e-32	0.102029	0.118	0.186	3.93196e-28	Erythroblasts	ST5
5.84761e-20	0.101634	0.099	0.137	1.92217e-15	Erythroblasts	RIBC1
2.45823e-31	0.101057	0.124	0.192	8.08043e-27	Erythroblasts	SEMA3C
1.45725e-20	0.100718	0.064	0.104	4.79014e-16	Erythroblasts	HIVEP1
3.49511e-27	0.100625	0.127	0.171	1.14888e-22	Erythroblasts	MRPS31
1.09225e-22	0.100547	0.073	0.113	3.59032e-18	Erythroblasts	SNX29
2.38626e-46	0.10021	0.173	0.283	7.84389e-42	Erythroblasts	WNK1
2.99871e-41	0.100143	0.096	0.175	9.85708e-37	Erythroblasts	MAP7
0	1.94865	0.428	0.086	0	Goblet Cells	MUC5AC
0	1.91628	0.609	0.084	0	Goblet Cells	PI3
0	1.75529	0.582	0.138	0	Goblet Cells	BPIFB1
0	1.72039	0.749	0.182	0	Goblet Cells	VMO1
0	1.66611	0.796	0.226	0	Goblet Cells	SERPINB3
1.9452e-176	1.64515	0.223	0.07	6.39407e-172	Goblet Cells	SCGB1A1
0	1.62023	0.875	0.465	0	Goblet Cells	WFDC2
0	1.60026	0.553	0.109	0	Goblet Cells	RARRES1
0	1.59051	0.816	0.444	0	Goblet Cells	PSCA
0	1.49427	0.719	0.177	0	Goblet Cells	AQP5
0	1.43198	0.918	0.597	0	Goblet Cells	SLPI
8.62015e-124	1.42896	0.216	0.085	2.83353e-119	Goblet Cells	BPIFA1
0	1.4262	0.534	0.095	0	Goblet Cells	MSMB
0	1.41706	0.758	0.319	0	Goblet Cells	S100P
0	1.32767	0.747	0.205	0	Goblet Cells	EPAS1
0	1.30727	0.733	0.247	0	Goblet Cells	LCN2
0	1.30323	0.571	0.124	0	Goblet Cells	C3
0	1.25833	0.644	0.141	0	Goblet Cells	LYPD2
0	1.22595	0.788	0.307	0	Goblet Cells	PRSS23
0	1.22195	0.85	0.425	0	Goblet Cells	PIGR
0	1.22189	0.887	0.451	0	Goblet Cells	KRT19
0	1.21368	0.476	0.062	0	Goblet Cells	MSLN
0	1.21284	0.695	0.226	0	Goblet Cells	ADH1C
0	1.18662	0.844	0.34	0	Goblet Cells	F3
0	1.18549	0.585	0.124	0	Goblet Cells	FAM3D
0	1.16614	0.777	0.306	0	Goblet Cells	MUC1
0	1.14696	0.787	0.437	0	Goblet Cells	AGR2
0	1.13824	0.698	0.25	0	Goblet Cells	XBP1
0	1.12932	0.701	0.221	0	Goblet Cells	CXCL17
0	1.1042	0.553	0.1	0	Goblet Cells	CAPN13
0	1.08182	0.6	0.243	0	Goblet Cells	ANKRD36C
0	1.07772	0.704	0.229	0	Goblet Cells	CP
0	1.0773	0.484	0.055	0	Goblet Cells	CYP2F1
0	1.07458	0.725	0.218	0	Goblet Cells	KRT7
0	1.06772	0.282	0.049	0	Goblet Cells	MMP10
0	1.05845	0.682	0.182	0	Goblet Cells	CRACR2B
0	1.05429	0.553	0.091	0	Goblet Cells	FER1L6
0	1.05165	0.708	0.22	0	Goblet Cells	ERN2
0	1.01224	0.611	0.165	0	Goblet Cells	RDH10
1.0476e-299	1.0107	0.699	0.392	3.44358e-295	Goblet Cells	ALDH3A1
0	0.982161	0.57	0.151	0	Goblet Cells	ASRGL1
0	0.975162	0.596	0.13	0	Goblet Cells	ADAM28
0	0.973145	0.625	0.221	0	Goblet Cells	XIST
0	0.960509	0.579	0.115	0	Goblet Cells	GABRP
0	0.921273	0.569	0.127	0	Goblet Cells	STEAP4
0	0.894096	0.434	0.117	0	Goblet Cells	DUOX2
0	0.887174	0.42	0.114	0	Goblet Cells	KRT4
8.29375e-244	0.874567	0.226	0.04	2.72624e-239	Goblet Cells	NOS2
0	0.836028	0.664	0.339	0	Goblet Cells	CTSD
0	0.818195	0.518	0.132	0	Goblet Cells	GRN
0	0.815651	0.596	0.194	0	Goblet Cells	CDC42BPA
0	0.813076	0.665	0.256	0	Goblet Cells	CD55
0	0.809745	0.77	0.401	0	Goblet Cells	ATP1B1
7.60745e-220	0.802701	0.284	0.075	2.50064e-215	Goblet Cells	TMEM213
2.67622e-295	0.800881	0.999	0.914	8.79699e-291	Goblet Cells	MALAT1
0	0.793822	0.502	0.127	0	Goblet Cells	SLC6A14
4.91657e-216	0.786842	0.286	0.076	1.61613e-211	Goblet Cells	NTS
0	0.783664	0.644	0.276	0	Goblet Cells	GSTK1
0	0.783437	0.837	0.454	0	Goblet Cells	MUC4
0	0.783241	0.626	0.21	0	Goblet Cells	CHD3
0	0.782394	0.535	0.126	0	Goblet Cells	TFCP2L1
0	0.772774	0.53	0.145	0	Goblet Cells	FAM129A
0	0.768494	0.461	0.101	0	Goblet Cells	A4GALT
0	0.767803	0.608	0.22	0	Goblet Cells	TNFSF10
0	0.76597	0.462	0.11	0	Goblet Cells	ST6GAL1
0	0.765197	0.544	0.198	0	Goblet Cells	TSPAN13
0	0.762169	0.422	0.108	0	Goblet Cells	UGT2A1
0	0.762104	0.451	0.087	0	Goblet Cells	ASS1
0	0.758157	0.513	0.141	0	Goblet Cells	FUT2
0	0.751027	0.305	0.053	0	Goblet Cells	RIMS1
0	0.750374	0.423	0.091	0	Goblet Cells	AKR1C1
0	0.748006	0.49	0.129	0	Goblet Cells	STARD10
0	0.745998	0.712	0.323	0	Goblet Cells	RRBP1
0	0.742313	0.289	0.042	0	Goblet Cells	AZGP1
0	0.739009	0.62	0.217	0	Goblet Cells	HSPB1
0	0.738527	0.796	0.488	0	Goblet Cells	HLA-A
0	0.73624	0.387	0.075	0	Goblet Cells	FBP1
0	0.735313	0.473	0.132	0	Goblet Cells	TMEM184A
0	0.733676	0.52	0.122	0	Goblet Cells	S100A14
0	0.730718	0.361	0.042	0	Goblet Cells	CAPN8
0	0.728003	0.621	0.21	0	Goblet Cells	TMPRSS4
0	0.727077	0.562	0.217	0	Goblet Cells	S100A4
7.78057e-192	0.724749	0.21	0.046	2.55755e-187	Goblet Cells	CYP2A13
0	0.722558	0.287	0.035	0	Goblet Cells	ALPL
0	0.722091	0.49	0.126	0	Goblet Cells	CEACAM5
0	0.721308	0.878	0.587	0	Goblet Cells	S100A6
0	0.717753	0.388	0.068	0	Goblet Cells	ANPEP
0	0.717307	0.875	0.555	0	Goblet Cells	NEAT1
9.97673e-255	0.717044	0.224	0.038	3.27945e-250	Goblet Cells	FCGBP
0	0.711164	0.393	0.066	0	Goblet Cells	VSIG2
0	0.693053	0.399	0.089	0	Goblet Cells	ME3
0	0.690237	0.392	0.059	0	Goblet Cells	TCEA3
0	0.688343	0.799	0.442	0	Goblet Cells	AQP3
0	0.687073	0.359	0.072	0	Goblet Cells	CYP2J2
0	0.685177	0.704	0.313	0	Goblet Cells	GOLGA4
7.42406260526412e-318	0.685112	0.573	0.257	2.44036361897637e-313	Goblet Cells	P4HB
0	0.683744	0.484	0.169	0	Goblet Cells	IFITM3
0	0.681749	0.577	0.187	0	Goblet Cells	MLPH
0	0.679368	0.617	0.234	0	Goblet Cells	SCNN1A
0	0.678335	0.436	0.13	0	Goblet Cells	KCNE3
6.03063e-284	0.676942	0.752	0.436	1.98233e-279	Goblet Cells	GLUL
0	0.674813	0.921	0.545	0	Goblet Cells	MUC16
0	0.668755	0.464	0.134	0	Goblet Cells	CD151
2.45565e-285	0.664652	0.631	0.329	8.07198e-281	Goblet Cells	VAMP8
0	0.65945	0.581	0.175	0	Goblet Cells	EPS8L1
0	0.654794	0.593	0.242	0	Goblet Cells	SELENBP1
0	0.649792	0.712	0.328	0	Goblet Cells	CLINT1
0	0.649491	0.686	0.295	0	Goblet Cells	KLF5
1.44711827666901e-318	0.647332	0.513	0.182	4.75682248723871e-314	Goblet Cells	XAF1
0	0.645389	0.487	0.144	0	Goblet Cells	SLC15A2
0	0.644759	0.334	0.063	0	Goblet Cells	CRYM
0	0.643358	0.442	0.11	0	Goblet Cells	S100A16
0	0.642691	0.532	0.176	0	Goblet Cells	LMO4
0	0.640557	0.344	0.048	0	Goblet Cells	CD36
1.93189e-302	0.637654	0.737	0.421	6.35031e-298	Goblet Cells	RPL8
0	0.634978	0.508	0.147	0	Goblet Cells	CFH
4.06937e-235	0.632719	0.566	0.277	1.33764e-230	Goblet Cells	DHCR24
1.7356526138403e-320	0.628325	0.398	0.108	5.70526370695445e-316	Goblet Cells	TP53I3
0	0.628094	0.299	0.024	0	Goblet Cells	SPDEF
3.43626e-292	0.627591	0.52	0.217	1.12953e-287	Goblet Cells	RARRES3
8.10268e-235	0.625713	0.32	0.09	2.66343e-230	Goblet Cells	PLEKHH1
0	0.624307	0.414	0.096	0	Goblet Cells	ZNHIT6
1.12741e-304	0.624278	0.635	0.301	3.70592e-300	Goblet Cells	GOLM1
0	0.621127	0.451	0.135	0	Goblet Cells	AKR1C2
0	0.61978	0.451	0.124	0	Goblet Cells	CEACAM6
0	0.619019	0.708	0.37	0	Goblet Cells	RPL18
1.49983e-305	0.619005	0.554	0.242	4.93008e-301	Goblet Cells	CST3
0	0.618543	0.467	0.147	0	Goblet Cells	LY6E
0	0.614993	0.344	0.032	0	Goblet Cells	CREB3L1
6.26324007309958e-314	0.613158	0.466	0.166	0	Goblet Cells	LGALS3BP
7.59287e-212	0.60973	0.359	0.122	2.49585e-207	Goblet Cells	GPX2
1.29627e-297	0.60708	0.782	0.435	4.26098e-293	Goblet Cells	SRRM2
4.17782e-301	0.602268	0.599	0.265	1.37329e-296	Goblet Cells	GSN
0	0.602168	0.317	0.058	0	Goblet Cells	LYNX1
0	0.601008	0.442	0.144	0	Goblet Cells	SYNGR2
0	0.600895	0.539	0.201	0	Goblet Cells	ST6GALNAC1
9.98906e-284	0.597281	0.516	0.199	3.2835e-279	Goblet Cells	BICDL2
3.14082e-277	0.596005	0.621	0.303	1.03242e-272	Goblet Cells	KRT18
9.16951e-202	0.59504	0.492	0.223	3.01411e-197	Goblet Cells	S100A9
9.73654e-274	0.58831	0.811	0.487	3.2005e-269	Goblet Cells	ALDH1A1
1.98443e-245	0.57665	0.477	0.205	6.52303e-241	Goblet Cells	PGD
1.39696e-294	0.57609	0.498	0.184	4.59194e-290	Goblet Cells	GK5
9.08126490918671e-314	0.575513	0.461	0.162	0	Goblet Cells	NR2F6
1.85815e-237	0.568929	0.854	0.596	6.10792e-233	Goblet Cells	HLA-B
0	0.565609	0.352	0.065	0	Goblet Cells	RAB37
6.42391e-292	0.565394	0.539	0.214	2.1116e-287	Goblet Cells	NFAT5
6.67860550073814e-314	0.565346	0.506	0.182	0	Goblet Cells	PTPN13
3.48391e-250	0.564012	0.626	0.308	1.1452e-245	Goblet Cells	POR
2.70809307230278e-316	0.561738	0.52	0.197	8.90177273796646e-312	Goblet Cells	DHRS3
1.27128e-299	0.561722	0.594	0.271	4.17884e-295	Goblet Cells	AKR1A1
7.71828150494743e-311	0.561276	0.748	0.417	2.53708e-306	Goblet Cells	TACSTD2
3.083e-276	0.560537	0.444	0.17	1.01341e-271	Goblet Cells	TSPO
0	0.558549	0.399	0.109	0	Goblet Cells	DTX4
1.82914e-239	0.55795	0.455	0.174	6.01255e-235	Goblet Cells	MDK
9.85248e-236	0.556138	0.357	0.112	3.23861e-231	Goblet Cells	SLC26A2
0	0.554835	0.716	0.376	0	Goblet Cells	CTSB
0	0.552119	0.259	0.03	0	Goblet Cells	ATP13A5
0	0.549411	0.313	0.058	0	Goblet Cells	PADI1
0	0.547242	0.302	0.057	0	Goblet Cells	HPGD
2.51973479379036e-322	0.54656	0.461	0.156	8.28262024066828e-318	Goblet Cells	SLC31A1
0	0.545154	0.403	0.087	0	Goblet Cells	CTSC
5.14147e-306	0.543519	0.59	0.26	1.69005e-301	Goblet Cells	ABLIM1
0	0.542381	0.406	0.106	0	Goblet Cells	SLC12A2
0	0.539939	0.461	0.145	0	Goblet Cells	SORL1
0	0.538801	0.388	0.07	0	Goblet Cells	RNF152
5.18614e-286	0.537714	0.326	0.081	1.70474e-281	Goblet Cells	CFB
0	0.536163	0.433	0.125	0	Goblet Cells	SEL1L3
1.75326e-234	0.535877	0.515	0.24	5.76314e-230	Goblet Cells	SLC9A3R1
8.50682e-308	0.535748	0.306	0.067	2.79628e-303	Goblet Cells	SORD
0	0.534224	0.486	0.165	0	Goblet Cells	TSHZ2
7.47546e-250	0.53198	0.493	0.21	2.45726e-245	Goblet Cells	NCOA4
0	0.530692	0.435	0.13	0	Goblet Cells	MGST1
2.92344e-306	0.529031	0.618	0.274	9.60964e-302	Goblet Cells	MYOF
2.59628e-267	0.527184	0.68	0.363	8.53422e-263	Goblet Cells	FAM107B
2.09028e-219	0.524299	0.188	0.031	6.87096e-215	Goblet Cells	DUOXA2
0	0.5238	0.349	0.069	0	Goblet Cells	PTGES
0	0.522874	0.255	0.032	0	Goblet Cells	SLC4A4
0	0.518176	0.385	0.091	0	Goblet Cells	ATP10B
3.00558e-233	0.517912	0.223	0.042	9.87965e-229	Goblet Cells	CYP2B6
6.51074e-301	0.512833	0.478	0.171	2.14015e-296	Goblet Cells	TET2
0	0.511059	0.344	0.081	0	Goblet Cells	ADIRF
3.26265e-299	0.510616	0.364	0.104	1.07247e-294	Goblet Cells	DCXR
8.70508e-291	0.508945	0.458	0.16	2.86145e-286	Goblet Cells	STK39
2.45610769251868e-311	0.508602	0.329	0.079	8.07347e-307	Goblet Cells	PLA2R1
0	0.508393	0.387	0.091	0	Goblet Cells	FUT3
9.91095685557541e-321	0.505108	0.555	0.225	3.25783062799619e-316	Goblet Cells	LIMA1
1.8982e-219	0.505054	0.635	0.359	6.23958e-215	Goblet Cells	PKM
7.60033e-185	0.504779	0.261	0.074	2.4983e-180	Goblet Cells	SCD
1.58537553686617e-315	0.50406	0.24	0.036	5.21128792723279e-311	Goblet Cells	UPK1B
2.33517114985062e-310	0.503849	0.803	0.454	7.67594e-306	Goblet Cells	ALCAM
1.92147070324119e-319	0.503639	0.334	0.08	6.31606634862412e-315	Goblet Cells	GALNT7
4.5014e-188	0.502013	0.76	0.491	1.47966e-183	Goblet Cells	GSTP1
6.85283e-301	0.500107	0.453	0.155	2.25259e-296	Goblet Cells	TCIRG1
7.97428e-197	0.500027	0.756	0.489	2.62123e-192	Goblet Cells	HLA-C
0	0.49967	0.37	0.087	0	Goblet Cells	GALE
7.80084e-259	0.498847	0.616	0.308	2.56422e-254	Goblet Cells	TM9SF3
1.20632e-269	0.496226	0.355	0.101	3.9653e-265	Goblet Cells	GALNT12
4.46937e-280	0.494617	0.364	0.104	1.46913e-275	Goblet Cells	VILL
1.55366e-207	0.494141	0.418	0.168	5.10705e-203	Goblet Cells	CCND1
6.45555e-190	0.493434	0.602	0.348	2.122e-185	Goblet Cells	RPLP0
2.59413e-206	0.492716	0.176	0.027	8.52717e-202	Goblet Cells	TCN1
2.62724e-277	0.492077	0.326	0.087	8.636e-273	Goblet Cells	HLA-DRB5
0	0.490656	0.313	0.055	0	Goblet Cells	PROM2
0	0.490473	0.522	0.187	0	Goblet Cells	SGK1
3.33026643224457e-316	0.490396	0.461	0.169	1.09469187894311e-311	Goblet Cells	B4GALT5
8.99008e-209	0.490374	0.656	0.376	2.95513e-204	Goblet Cells	FXYD3
6.13278e-296	0.488814	0.491	0.183	2.01591e-291	Goblet Cells	STK38
7.01672e-250	0.48494	0.379	0.124	2.30647e-245	Goblet Cells	MAGI3
0	0.483377	0.421	0.118	0	Goblet Cells	SDC1
6.4315e-280	0.482423	0.47	0.185	2.1141e-275	Goblet Cells	ST14
0	0.480878	0.494	0.18	0	Goblet Cells	ASPH
1.22843e-236	0.480782	0.431	0.162	4.03798e-232	Goblet Cells	NBEAL1
8.97874096658765e-314	0.479357	0.55	0.22	0	Goblet Cells	PDXDC1
0	0.47786	0.361	0.088	0	Goblet Cells	IFITM2
4.89124989382834e-322	0.477553	0.826	0.476	1.60780275260031e-317	Goblet Cells	ELF3
6.81105e-308	0.476856	0.719	0.405	2.23886e-303	Goblet Cells	RPS12
5.15813757835551e-310	0.476203	0.434	0.146	1.69553e-305	Goblet Cells	SLC44A2
1.14596e-297	0.475467	0.34	0.086	3.76688e-293	Goblet Cells	BICDL1
9.54613e-270	0.474691	0.519	0.224	3.13791e-265	Goblet Cells	ALDH3A2
8.67414e-281	0.473567	0.397	0.13	2.85128e-276	Goblet Cells	RHOC
5.98145e-198	0.47338	0.684	0.399	1.96616e-193	Goblet Cells	ATP1A1
8.83633e-242	0.47129	0.458	0.192	2.90459e-237	Goblet Cells	MAL2
5.22482e-263	0.47106	0.396	0.132	1.71745e-258	Goblet Cells	TMEM160
5.2676e-230	0.47102	0.547	0.262	1.73151e-225	Goblet Cells	MX1
1.22047e-283	0.470908	0.333	0.089	4.0118e-279	Goblet Cells	ID1
2.74197e-176	0.470818	0.664	0.406	9.01312e-172	Goblet Cells	IFI27
4.21545e-298	0.469596	0.221	0.031	1.38566e-293	Goblet Cells	TSPAN8
5.57016526040463e-318	0.469345	0.462	0.165	1.83096902274761e-313	Goblet Cells	FLNB
2.89912e-287	0.469144	0.248	0.044	9.52968e-283	Goblet Cells	SLC5A8
0	0.468811	0.395	0.111	0	Goblet Cells	VCL
5.23105e-279	0.46854	0.418	0.141	1.7195e-274	Goblet Cells	RAI14
1.08132e-255	0.466565	0.494	0.2	3.55439e-251	Goblet Cells	CHL1
8.65927e-151	0.464873	0.198	0.052	2.84639e-146	Goblet Cells	LY6D
0	0.464096	0.31	0.063	0	Goblet Cells	PRKAR2B
7.35568e-232	0.463693	0.772	0.478	2.41789e-227	Goblet Cells	TMSB10
8.84267e-283	0.463151	0.395	0.127	2.90667e-278	Goblet Cells	FAM114A1
0	0.462113	0.396	0.113	0	Goblet Cells	OAS1
1.10239e-246	0.461788	0.422	0.152	3.62366e-242	Goblet Cells	AP1G2
5.24254e-291	0.461494	0.337	0.09	1.72328e-286	Goblet Cells	TSTA3
2.16272e-220	0.460325	0.601	0.301	7.10909e-216	Goblet Cells	PNISR
9.15407e-255	0.457928	0.394	0.138	3.00903e-250	Goblet Cells	ASCC2
1.11505675609911e-318	0.457667	0.408	0.124	3.66530306297338e-314	Goblet Cells	MPZL2
1.36178e-270	0.456352	0.493	0.207	4.4763e-266	Goblet Cells	CD82
1.15349e-218	0.455342	0.59	0.293	3.79164e-214	Goblet Cells	SYTL2
6.38511e-294	0.452254	0.486	0.182	2.09885e-289	Goblet Cells	PHF20L1
1.91576e-271	0.451213	0.38	0.12	6.2973e-267	Goblet Cells	H6PD
8.65954e-288	0.45095	0.571	0.272	2.84648e-283	Goblet Cells	ASAH1
1.24291e-295	0.449209	0.434	0.149	4.08557e-291	Goblet Cells	ELL2
0	0.447353	0.362	0.08	0	Goblet Cells	TPD52L1
1.11607e-278	0.446867	0.428	0.149	3.66862e-274	Goblet Cells	CRYBG1
1.15793e-303	0.446715	0.428	0.143	3.80624e-299	Goblet Cells	C19orf33
5.98118e-288	0.445745	0.682	0.367	1.96607e-283	Goblet Cells	RPLP2
2.5904e-205	0.445444	0.39	0.153	8.51491e-201	Goblet Cells	BLVRB
2.29299e-221	0.44503	0.383	0.136	7.53729e-217	Goblet Cells	SGSM2
3.34751e-225	0.444456	0.448	0.188	1.10036e-220	Goblet Cells	ACSL3
6.11786e-154	0.442324	0.181	0.041	2.011e-149	Goblet Cells	LINC00342
2.21431e-302	0.441882	0.513	0.2	7.27867e-298	Goblet Cells	HP1BP3
8.09594e-308	0.441392	0.303	0.066	2.66122e-303	Goblet Cells	RAPGEFL1
9.06604284298114e-317	0.440391	0.528	0.222	2.98009894291633e-312	Goblet Cells	BAG1
5.80555e-252	0.44023	0.441	0.168	1.90834e-247	Goblet Cells	S100A13
2.12977e-229	0.440074	0.511	0.225	7.00075e-225	Goblet Cells	ARFGEF1
2.21925e-243	0.438339	0.504	0.222	7.29491e-239	Goblet Cells	PPDPF
1.98538e-238	0.438214	0.56	0.273	6.52614e-234	Goblet Cells	SPINT2
1.88336e-99	0.436804	0.201	0.071	6.19078e-95	Goblet Cells	CMYA5
7.84244e-274	0.436798	0.571	0.255	2.57789e-269	Goblet Cells	PLEKHS1
7.7488e-259	0.435571	0.341	0.1	2.54711e-254	Goblet Cells	SERINC2
6.54777e-236	0.435272	0.56	0.263	2.15232e-231	Goblet Cells	TTC3
1.36901e-178	0.435114	0.539	0.288	4.50009e-174	Goblet Cells	ARF1
4.29595e-177	0.43444	0.506	0.248	1.41212e-172	Goblet Cells	PNN
4.3767e-164	0.432847	0.512	0.275	1.43866e-159	Goblet Cells	CAPNS1
2.3711e-275	0.430387	0.263	0.057	7.79404e-271	Goblet Cells	KIAA1324
2.05493e-237	0.430209	0.331	0.098	6.75476e-233	Goblet Cells	ESRP2
1.8859e-265	0.429549	0.226	0.038	6.19914e-261	Goblet Cells	ZG16B
1.35296e-213	0.429028	0.482	0.222	4.4473e-209	Goblet Cells	LAMTOR5
2.61542e-286	0.427935	0.321	0.083	8.59714e-282	Goblet Cells	CAPN5
4.81473e-293	0.427814	0.306	0.072	1.58265e-288	Goblet Cells	PODXL
7.46944e-240	0.427579	0.204	0.034	2.45528e-235	Goblet Cells	PAQR4
1.06929e-191	0.42727	0.436	0.204	3.51486e-187	Goblet Cells	RPN2
1.26978e-217	0.4264	0.264	0.066	4.17389e-213	Goblet Cells	ICA1
0	0.426005	0.336	0.088	3.99934e-305	Goblet Cells	VEGFA
4.06166e-260	0.425188	0.415	0.151	1.33511e-255	Goblet Cells	PIK3R3
1.16658e-236	0.424723	0.555	0.263	3.83466e-232	Goblet Cells	EIF4G1
2.71846e-259	0.424179	0.266	0.059	8.93584e-255	Goblet Cells	CADPS2
1.22664984096317e-313	0.424165	0.332	0.085	0	Goblet Cells	CA12
5.3781e-268	0.423761	0.491	0.201	1.76784e-263	Goblet Cells	HLA-F
1.16126e-243	0.423439	0.457	0.196	3.81718e-239	Goblet Cells	SSR4
3.70295e-222	0.42332	0.308	0.09	1.2172e-217	Goblet Cells	CARMIL1
1.93902e-90	0.422482	0.177	0.062	6.37375e-86	Goblet Cells	FMO2
1.59603e-215	0.422235	0.412	0.161	5.24631e-211	Goblet Cells	LIMK2
4.57005e-226	0.422084	0.53	0.243	1.50222e-221	Goblet Cells	CHD9
3.20786e-230	0.422083	0.374	0.133	1.05445e-225	Goblet Cells	BACE2
7.77042e-184	0.421973	0.321	0.112	2.55422e-179	Goblet Cells	GOLGA8A
2.70846e-271	0.421629	0.669	0.358	8.90299e-267	Goblet Cells	RPL37A
8.40207e-194	0.421207	0.504	0.237	2.76184e-189	Goblet Cells	NEBL
8.19169e-258	0.420288	0.451	0.179	2.69269e-253	Goblet Cells	QSOX1
1.64751e-186	0.419172	0.34	0.122	5.41552e-182	Goblet Cells	ATP7B
2.43624e-209	0.418673	0.522	0.245	8.00815e-205	Goblet Cells	KMT2C
1.17728e-185	0.418408	0.419	0.178	3.86983e-181	Goblet Cells	SLC4A11
2.59619e-282	0.418236	0.33	0.089	8.53395e-278	Goblet Cells	TRIP6
1.33163e-297	0.418138	0.344	0.094	4.37719e-293	Goblet Cells	CCNO
5.59169e-262	0.417358	0.711	0.381	1.83804e-257	Goblet Cells	SRSF11
3.13946e-283	0.417164	0.373	0.117	1.03197e-278	Goblet Cells	SREBF1
2.07792e-188	0.416934	0.631	0.377	6.83033e-184	Goblet Cells	GAPDH
0	0.416783	0.407	0.118	0	Goblet Cells	ECE1
3.77748e-188	0.415324	0.739	0.467	1.24169e-183	Goblet Cells	LGALS3
7.89574e-129	0.41523	0.499	0.277	2.59541e-124	Goblet Cells	PARP14
9.55606e-213	0.415087	0.36	0.129	3.14117e-208	Goblet Cells	SLC39A7
6.69999e-300	0.414498	0.396	0.132	2.20235e-295	Goblet Cells	LDHA
2.87531e-267	0.413123	0.508	0.216	9.45145e-263	Goblet Cells	ERBB2
7.81016e-222	0.411857	0.259	0.071	2.56728e-217	Goblet Cells	CXCL1
2.13204e-289	0.410609	0.453	0.165	7.00821e-285	Goblet Cells	LPP
0	0.410154	0.398	0.126	5.59963e-304	Goblet Cells	IDH1
4.44644e-241	0.40999	0.566	0.266	1.46159e-236	Goblet Cells	TCF25
7.05144e-262	0.40993	0.631	0.334	2.31788e-257	Goblet Cells	RPL27A
1.82889e-258	0.408379	0.38	0.129	6.01175e-254	Goblet Cells	GGT6
1.94404e-232	0.40749	0.38	0.132	6.39026e-228	Goblet Cells	DTX2
7.09604e-277	0.406594	0.286	0.067	2.33254e-272	Goblet Cells	LAMB2
3.85558e-289	0.405995	0.356	0.104	1.26737e-284	Goblet Cells	ADI1
1.56446e-178	0.404688	0.464	0.216	5.14253e-174	Goblet Cells	NKTR
1.50083e-280	0.40446	0.326	0.09	4.93337e-276	Goblet Cells	RAB25
0	0.403972	0.195	0.019	0	Goblet Cells	LGI1
3.90866e-223	0.403544	0.387	0.143	1.28482e-218	Goblet Cells	SH2D4A
1.03825e-206	0.402491	0.616	0.334	3.41283e-202	Goblet Cells	HDLBP
5.74597e-238	0.40177	0.442	0.176	1.88876e-233	Goblet Cells	DBNL
2.65259e-243	0.401742	0.537	0.246	8.71933e-239	Goblet Cells	CTNND1
5.30662e-249	0.401493	0.491	0.22	1.74434e-244	Goblet Cells	MVP
1.51054e-307	0.399519	0.283	0.058	4.9653e-303	Goblet Cells	VWA1
3.79148e-273	0.398275	0.643	0.331	1.2463e-268	Goblet Cells	ANXA11
1.058e-245	0.39812	0.286	0.073	3.47776e-241	Goblet Cells	RHOV
0	0.39804	0.29	0.058	0	Goblet Cells	TRPM4
1.43891e-270	0.397946	0.325	0.089	4.72983e-266	Goblet Cells	NIPAL2
2.52557e-244	0.396991	0.482	0.201	8.30179e-240	Goblet Cells	KIF13B
3.3545e-195	0.396705	0.287	0.087	1.10266e-190	Goblet Cells	TPCN1
8.01141e-201	0.396655	0.399	0.16	2.63343e-196	Goblet Cells	MIA3
4.47005e-210	0.396097	0.501	0.229	1.46935e-205	Goblet Cells	MYO5C
2.46662e-152	0.395698	0.26	0.086	8.10803e-148	Goblet Cells	ATP6V1C2
1.16331e-275	0.395609	0.404	0.137	3.82393e-271	Goblet Cells	HOMER2
3.41759e-213	0.393503	0.176	0.028	1.12339e-208	Goblet Cells	HSD11B2
4.49586e-209	0.392997	0.465	0.203	1.47783e-204	Goblet Cells	MECOM
1.1751e-167	0.392482	0.266	0.086	3.86268e-163	Goblet Cells	AKR1B10
7.25480028510613e-315	0.392252	0.34	0.094	2.38472540171724e-310	Goblet Cells	CREB3L2
1.4149e-164	0.391763	0.301	0.107	4.65091e-160	Goblet Cells	IFI44
2.68024e-261	0.391195	0.571	0.273	8.81023e-257	Goblet Cells	EEF1D
3.69955e-215	0.390873	0.411	0.161	1.21608e-210	Goblet Cells	BCL6
1.96945e-235	0.389374	0.374	0.131	6.47377e-231	Goblet Cells	SMC4
6.95676e-206	0.389064	0.496	0.234	2.28676e-201	Goblet Cells	UPF1
1.6901e-245	0.388121	0.291	0.077	5.55553e-241	Goblet Cells	OGFRL1
6.73645e-203	0.387295	0.408	0.169	2.21434e-198	Goblet Cells	TMED9
8.38648e-236	0.386531	0.679	0.398	2.75672e-231	Goblet Cells	RPL19
9.95605e-262	0.386211	0.514	0.222	3.27265e-257	Goblet Cells	TOP1
1.56284e-76	0.385931	0.306	0.16	5.13721e-72	Goblet Cells	TNFAIP2
1.93053e-211	0.385533	0.446	0.187	6.34583e-207	Goblet Cells	RSBN1L
0	0.384674	0.336	0.088	0	Goblet Cells	CSTA
7.01499e-236	0.384019	0.589	0.288	2.3059e-231	Goblet Cells	AKAP13
2.61672e-246	0.382956	0.748	0.429	8.60141e-242	Goblet Cells	PRRC2C
2.72358e-230	0.382101	0.315	0.095	8.95268e-226	Goblet Cells	UNC13B
4.93426e-248	0.380212	0.321	0.094	1.62194e-243	Goblet Cells	GNAI1
3.12048e-198	0.379882	0.323	0.109	1.02573e-193	Goblet Cells	ABCA7
4.49375e-202	0.379599	0.495	0.238	1.47714e-197	Goblet Cells	EDF1
2.29381e-178	0.379428	0.522	0.287	7.53997e-174	Goblet Cells	ENO1
8.56769e-214	0.378981	0.487	0.227	2.81628e-209	Goblet Cells	RAB2A
7.83346e-175	0.378934	0.445	0.204	2.57494e-170	Goblet Cells	THOC2
1.29568e-114	0.378686	0.191	0.059	4.25902e-110	Goblet Cells	FAM107A
0	0.37729	0.321	0.066	0	Goblet Cells	FUT6
2.40263e-283	0.376777	0.662	0.332	7.89768e-279	Goblet Cells	SLK
1.18211e-270	0.376346	0.342	0.102	3.88573e-266	Goblet Cells	TMEM205
6.43586e-216	0.376007	0.405	0.16	2.11553e-211	Goblet Cells	FKBP2
1.82638e-242	0.375531	0.283	0.075	6.00348e-238	Goblet Cells	DGKA
9.4849e-191	0.375408	0.424	0.181	3.11778e-186	Goblet Cells	PER2
1.48111e-250	0.375185	0.344	0.109	4.86857e-246	Goblet Cells	NAPRT
3.3161e-292	0.374542	0.392	0.134	1.09004e-287	Goblet Cells	PPA1
2.07597e-213	0.374038	0.532	0.255	6.82394e-209	Goblet Cells	SP100
3.50249e-159	0.373876	0.352	0.144	1.1513e-154	Goblet Cells	CHKA
8.29197e-146	0.373535	0.429	0.207	2.72565e-141	Goblet Cells	TCERG1
1.07734e-222	0.373144	0.618	0.322	3.54133e-218	Goblet Cells	PLXNB2
2.66127e-208	0.372542	0.366	0.139	8.74785e-204	Goblet Cells	DAP
1.63936e-185	0.371843	0.542	0.297	5.38876e-181	Goblet Cells	CALR
4.5724e-286	0.371362	0.324	0.087	1.50299e-281	Goblet Cells	MFSD4A
5.24955e-293	0.371348	0.339	0.097	1.72558e-288	Goblet Cells	SFN
6.02678e-216	0.370602	0.351	0.122	1.98106e-211	Goblet Cells	LAMA5
2.01092e-215	0.370547	0.388	0.153	6.61009e-211	Goblet Cells	OST4
0	0.369883	0.247	0.038	0	Goblet Cells	LINC01133
8.26631e-206	0.369717	0.633	0.361	2.71722e-201	Goblet Cells	CD63
1.94776e-193	0.369558	0.63	0.349	6.40248e-189	Goblet Cells	RBM25
7.44936e-272	0.368867	0.358	0.113	2.44868e-267	Goblet Cells	GPT2
4.51027e-243	0.368856	0.271	0.067	1.48257e-238	Goblet Cells	FASN
0	0.368627	0.293	0.062	0	Goblet Cells	SERPINB11
1.40263e-236	0.36834	0.618	0.322	4.61059e-232	Goblet Cells	CD74
3.36544e-235	0.367877	0.485	0.21	1.10625e-230	Goblet Cells	LLGL2
1.97901e-212	0.367459	0.375	0.139	6.50521e-208	Goblet Cells	UAP1
8.83642e-244	0.367255	0.796	0.483	2.90462e-239	Goblet Cells	GOLGB1
5.12713e-188	0.366631	0.527	0.279	1.68534e-183	Goblet Cells	GUK1
1.82864e-127	0.366462	0.173	0.045	6.01093e-123	Goblet Cells	AL390719.2
0	0.366137	0.222	0.028	0	Goblet Cells	KCNK5
1.10234e-295	0.366109	0.263	0.054	3.62351e-291	Goblet Cells	PAM
2.85665e-182	0.36608	0.545	0.292	9.3901e-178	Goblet Cells	PTTG1IP
2.34704e-135	0.365948	0.471	0.253	7.71497e-131	Goblet Cells	NBEA
4.40847e-182	0.36548	0.704	0.453	1.44911e-177	Goblet Cells	SERF2
6.11097e-280	0.365315	0.937	0.659	2.00874e-275	Goblet Cells	SAT1
5.40671e-222	0.365099	0.439	0.184	1.77724e-217	Goblet Cells	MACC1
5.59939e-201	0.365018	0.324	0.112	1.84057e-196	Goblet Cells	MAGED1
1.22557e-183	0.364121	0.574	0.336	4.02856e-179	Goblet Cells	RPS5
2.93341e-269	0.363925	0.364	0.116	9.64241e-265	Goblet Cells	SLC16A3
6.7354e-168	0.363847	0.394	0.171	2.21399e-163	Goblet Cells	VPS13A
1.03211e-301	0.363688	0.445	0.163	3.39265e-297	Goblet Cells	ALDH2
2.07814e-228	0.363611	0.348	0.116	6.83105e-224	Goblet Cells	AGRN
5.51202e-189	0.362748	0.471	0.236	1.81186e-184	Goblet Cells	PDIA3
3.68899e-236	0.361895	0.356	0.119	1.21261e-231	Goblet Cells	REEP3
2.42693e-281	0.361333	0.373	0.123	7.97756e-277	Goblet Cells	GNE
5.42874e-246	0.361028	0.545	0.257	1.78448e-241	Goblet Cells	IFI16
1.24646e-215	0.360891	0.275	0.078	4.09723e-211	Goblet Cells	IFI44L
5.35807e-304	0.360842	0.396	0.137	1.76125e-299	Goblet Cells	TMED3
2.82458e-284	0.360166	0.822	0.508	9.28467e-280	Goblet Cells	HNRNPA2B1
7.21051e-229	0.360125	0.421	0.168	2.37017e-224	Goblet Cells	GOLGA3
4.57034e-225	0.359853	0.241	0.054	1.50232e-220	Goblet Cells	ARHGEF16
4.07545e-246	0.358525	0.389	0.141	1.33964e-241	Goblet Cells	ADGRG1
1.11883e-173	0.358497	0.378	0.159	3.67771e-169	Goblet Cells	FBXW5
2.93114e-242	0.357699	0.405	0.151	9.63494e-238	Goblet Cells	GNL3
8.09709e-194	0.357678	0.336	0.124	2.6616e-189	Goblet Cells	SEC61A1
1.09498e-268	0.357308	0.4	0.144	3.59932e-264	Goblet Cells	LDLR
6.84596e-249	0.356854	0.649	0.336	2.25034e-244	Goblet Cells	ARGLU1
6.51329e-223	0.356786	0.441	0.187	2.14098e-218	Goblet Cells	LGALS8
3.41308e-209	0.356514	0.408	0.164	1.12191e-204	Goblet Cells	RASSF7
1.04641e-217	0.356182	0.38	0.142	3.43965e-213	Goblet Cells	AUP1
2.92486e-176	0.355784	0.252	0.073	9.6143e-172	Goblet Cells	LRIG3
1.53903e-227	0.355652	0.331	0.111	5.05895e-223	Goblet Cells	NDUFS7
1.2055e-220	0.355458	0.439	0.182	3.96259e-216	Goblet Cells	VPS13D
5.35765e-230	0.354995	0.412	0.162	1.76111e-225	Goblet Cells	PABPC4
7.75173e-217	0.354948	0.378	0.147	2.54807e-212	Goblet Cells	FDPS
3.30517e-134	0.352797	0.208	0.072	1.08644e-129	Goblet Cells	KRT24
1.13569e-170	0.352718	0.454	0.227	3.73314e-166	Goblet Cells	PDIA6
5.18993e-209	0.352454	0.426	0.186	1.70598e-204	Goblet Cells	PPIB
4.38461e-246	0.351754	0.564	0.28	1.44126e-241	Goblet Cells	HEBP2
1.30664e-262	0.350653	0.252	0.054	4.29505e-258	Goblet Cells	GNPNAT1
5.17498e-151	0.350128	0.335	0.138	1.70107e-146	Goblet Cells	MKL2
5.17182e-202	0.349866	0.553	0.299	1.70003e-197	Goblet Cells	COX5B
8.80499e-260	0.349764	0.396	0.141	2.89429e-255	Goblet Cells	SCIN
6.83225e-292	0.349528	0.354	0.105	2.24583e-287	Goblet Cells	FOXN3
1.94314e-275	0.349024	0.209	0.032	6.38731e-271	Goblet Cells	VTCN1
2.36644e-188	0.348631	0.24	0.064	7.77873e-184	Goblet Cells	GPC1
8.22425e-236	0.347339	0.477	0.215	2.70339e-231	Goblet Cells	TAPBP
1.09614e-214	0.347201	0.471	0.211	3.60312e-210	Goblet Cells	PRPF38B
2.86523e-197	0.347012	0.373	0.152	9.41828e-193	Goblet Cells	SCAMP2
3.01042e-222	0.346954	0.522	0.245	9.89555e-218	Goblet Cells	CCDC186
1.00595e-267	0.346547	0.299	0.078	3.30666e-263	Goblet Cells	RNASET2
1.19818e-178	0.346493	0.447	0.206	3.93853e-174	Goblet Cells	KIAA1109
9.03243e-168	0.34647	0.441	0.206	2.96905e-163	Goblet Cells	CDK5RAP2
1.38961e-173	0.34527	0.289	0.098	4.56778e-169	Goblet Cells	ENC1
9.13042e-194	0.34493	0.44	0.195	3.00126e-189	Goblet Cells	KIAA0319L
6.05503e-166	0.343722	0.14	0.022	1.99035e-161	Goblet Cells	CHP2
1.02567e-195	0.343335	0.263	0.073	3.37149e-191	Goblet Cells	PNPLA2
2.52818e-183	0.343157	0.292	0.097	8.31037e-179	Goblet Cells	COBLL1
2.17641e-201	0.342886	0.465	0.21	7.15408e-197	Goblet Cells	EPS8L2
4.42131e-204	0.342017	0.451	0.206	1.45333e-199	Goblet Cells	CAPN1
1.08058e-297	0.341233	0.348	0.103	3.55197e-293	Goblet Cells	GALNT5
9.70352e-189	0.340577	0.392	0.162	3.18965e-184	Goblet Cells	SRRT
1.66477e-258	0.340263	0.608	0.326	5.47225e-254	Goblet Cells	RPS3
3.25943e-229	0.339929	0.736	0.43	1.07141e-224	Goblet Cells	RBM39
6.17081e-258	0.339826	0.661	0.38	2.02841e-253	Goblet Cells	RPL13
1.62507e-188	0.339526	0.345	0.13	5.34177e-184	Goblet Cells	HOOK3
1.57194e-165	0.339437	0.154	0.028	5.16713e-161	Goblet Cells	LINC02300
4.21247e-195	0.338985	0.244	0.064	1.38468e-190	Goblet Cells	TNKS1BP1
2.26987e-179	0.338203	0.828	0.579	7.4613e-175	Goblet Cells	TPT1
7.63574e-206	0.33769	0.52	0.25	2.50994e-201	Goblet Cells	NUMA1
6.7881e-229	0.33747	0.819	0.52	2.23132e-224	Goblet Cells	AHNAK
1.05821e-175	0.337109	0.357	0.145	3.47844e-171	Goblet Cells	CEBPD
1.88768e-179	0.336954	0.472	0.224	6.205e-175	Goblet Cells	PATJ
3.00855e-205	0.336733	0.694	0.41	9.88939e-201	Goblet Cells	APLP2
1.61486e-225	0.336695	0.644	0.374	5.30819e-221	Goblet Cells	RPL30
5.08488e-235	0.336332	0.583	0.294	1.67145e-230	Goblet Cells	CLDN7
5.03195e-289	0.336132	0.401	0.142	1.65405e-284	Goblet Cells	KIF1C
4.83678e-290	0.334593	0.325	0.092	1.5899e-285	Goblet Cells	CKAP4
4.87591e-200	0.334582	0.488	0.229	1.60276e-195	Goblet Cells	STIM2
2.37932e-180	0.334578	0.294	0.099	7.82106e-176	Goblet Cells	NBEAL2
1.44719e-191	0.334381	0.327	0.118	4.75706e-187	Goblet Cells	ITPR3
7.38034e-251	0.333688	0.316	0.095	2.42599e-246	Goblet Cells	GLRX
5.7925e-207	0.333381	0.28	0.083	1.90405e-202	Goblet Cells	TST
1.4101e-217	0.333225	0.33	0.114	4.63514e-213	Goblet Cells	APRT
1.40631e-123	0.333185	0.531	0.355	4.62269e-119	Goblet Cells	CLU
4.57389e-183	0.332993	0.47	0.224	1.50348e-178	Goblet Cells	TRIP11
1.69637e-191	0.332772	0.471	0.23	5.57615e-187	Goblet Cells	JTB
3.94879e-152	0.331815	0.254	0.085	1.29801e-147	Goblet Cells	SP140L
5.41636e-210	0.331736	0.357	0.14	1.78041e-205	Goblet Cells	KDELR2
3.68343e-192	0.331556	0.313	0.108	1.21078e-187	Goblet Cells	SH3PXD2A
1.98026e-280	0.331188	0.65	0.352	6.5093e-276	Goblet Cells	RPS18
6.72069e-250	0.330322	0.3	0.087	2.20916e-245	Goblet Cells	HS3ST1
1.43393e-161	0.329803	0.346	0.142	4.71347e-157	Goblet Cells	CXXC5
5.36165e-184	0.329407	0.448	0.209	1.76243e-179	Goblet Cells	CTTN
5.50832e-253	0.329352	0.344	0.112	1.81064e-248	Goblet Cells	MBOAT2
2.22708e-195	0.329274	0.309	0.107	7.32064e-191	Goblet Cells	MISP
9.26716e-161	0.328597	0.351	0.145	3.04621e-156	Goblet Cells	USP53
2.15898e-202	0.327806	0.288	0.088	7.09677e-198	Goblet Cells	TMEM54
3.08762e-169	0.326783	0.409	0.183	1.01493e-164	Goblet Cells	EPB41L1
1.62176e-174	0.326361	0.323	0.121	5.3309e-170	Goblet Cells	EHBP1L1
1.65993e-206	0.325668	0.322	0.111	5.45637e-202	Goblet Cells	WDR83OS
4.44788e-206	0.325609	0.266	0.076	1.46206e-201	Goblet Cells	EIF2AK3
3.83368e-202	0.325089	0.274	0.081	1.26017e-197	Goblet Cells	FAM83E
4.23768e-255	0.324586	0.676	0.386	1.39297e-250	Goblet Cells	RPL11
3.71538e-219	0.324381	0.307	0.1	1.22128e-214	Goblet Cells	TUBA1C
7.37937e-142	0.324292	0.503	0.272	2.42567e-137	Goblet Cells	BAZ2B
5.93209e-275	0.32426	0.678	0.353	1.94994e-270	Goblet Cells	RNF213
5.23743e-153	0.323689	0.489	0.253	1.72159e-148	Goblet Cells	ZNF638
3.87407e-232	0.323265	0.606	0.333	1.27345e-227	Goblet Cells	RPS21
1.65644e-181	0.322963	0.518	0.261	5.44487e-177	Goblet Cells	HNRNPD
2.76842e-228	0.322782	0.172	0.026	9.10007e-224	Goblet Cells	NEURL3
1.87407e-183	0.322737	0.364	0.153	6.16026e-179	Goblet Cells	ECHS1
6.80301e-206	0.322195	0.614	0.335	2.23622e-201	Goblet Cells	UBXN4
7.07919e-194	0.321854	0.401	0.175	2.327e-189	Goblet Cells	RNH1
1.00387e-262	0.321774	0.263	0.061	3.29981e-258	Goblet Cells	B3GNT3
6.86406e-213	0.320969	0.232	0.055	2.25628e-208	Goblet Cells	BMP3
6.80036e-150	0.320129	0.398	0.195	2.23535e-145	Goblet Cells	TKT
3.05948e-175	0.319849	0.381	0.164	1.00568e-170	Goblet Cells	ARL1
2.12173e-204	0.319389	0.377	0.149	6.97434e-200	Goblet Cells	OAT
7.83249e-207	0.319381	0.295	0.094	2.57462e-202	Goblet Cells	MET
8.19755e-171	0.319125	0.311	0.114	2.69462e-166	Goblet Cells	PKP4
5.71702e-292	0.319037	0.307	0.081	1.87924e-287	Goblet Cells	SMAGP
4.86413e-171	0.319015	0.426	0.2	1.59889e-166	Goblet Cells	FLII
4.34956e-233	0.318968	0.36	0.13	1.42974e-228	Goblet Cells	GLTP
4.84121e-216	0.318359	0.413	0.173	1.59135e-211	Goblet Cells	PLPP2
5.13985e-209	0.318259	0.445	0.199	1.68952e-204	Goblet Cells	RALBP1
1.44751e-223	0.318056	0.437	0.19	4.75812e-219	Goblet Cells	MUC20
4.61837e-164	0.318032	0.638	0.387	1.5181e-159	Goblet Cells	ITM2B
5.93818e-162	0.317689	0.418	0.201	1.95194e-157	Goblet Cells	MLEC
3.65825e-205	0.317666	0.406	0.168	1.2025e-200	Goblet Cells	TBC1D9B
8.46735e-287	0.316911	0.196	0.026	2.7833e-282	Goblet Cells	AMN
2.0725e-203	0.316773	0.438	0.198	6.81252e-199	Goblet Cells	SEC31A
3.59469e-240	0.316689	0.731	0.421	1.18161e-235	Goblet Cells	SON
4.1549e-196	0.316547	0.28	0.092	1.36576e-191	Goblet Cells	IGFBP3
1.08258e-235	0.315798	0.287	0.082	3.55856e-231	Goblet Cells	MAOA
1.48865e-205	0.31503	0.556	0.297	4.89334e-201	Goblet Cells	CSTB
1.38972e-188	0.314616	0.237	0.063	4.56815e-184	Goblet Cells	HDHD3
3.19402e-179	0.314597	0.447	0.21	1.04991e-174	Goblet Cells	CYB5A
4.99412e-244	0.314421	0.675	0.399	1.64162e-239	Goblet Cells	RPS19
8.6779e-184	0.314289	0.28	0.091	2.85251e-179	Goblet Cells	KIAA0513
2.76872e-197	0.314238	0.309	0.104	9.10106e-193	Goblet Cells	UBA7
1.16962e-205	0.314221	0.582	0.328	3.84467e-201	Goblet Cells	YWHAB
8.1562e-244	0.313947	0.75	0.455	2.68102e-239	Goblet Cells	HLA-E
4.51225e-198	0.313564	0.369	0.145	1.48322e-193	Goblet Cells	CCDC6
1.14769e-173	0.313408	0.322	0.123	3.77257e-169	Goblet Cells	SRPRA
1.57294e-195	0.312825	0.373	0.148	5.17041e-191	Goblet Cells	PILRB
1.01503e-162	0.312694	0.138	0.024	3.33651e-158	Goblet Cells	GABRE
0	0.311995	0.191	0.016	0	Goblet Cells	NPDC1
5.97556e-171	0.311537	0.237	0.067	1.96423e-166	Goblet Cells	EPN3
2.97178e-215	0.311351	0.568	0.3	9.76855e-211	Goblet Cells	CCPG1
4.31902e-184	0.3111	0.307	0.111	1.41971e-179	Goblet Cells	ECH1
7.79518e-165	0.31085	0.333	0.134	2.56235e-160	Goblet Cells	KIAA2026
2.01063e-220	0.310799	0.475	0.212	6.60915e-216	Goblet Cells	BIRC6
2.36905e-207	0.310488	0.292	0.092	7.7873e-203	Goblet Cells	GAA
1.14864e-273	0.310332	0.233	0.044	3.7757e-269	Goblet Cells	SLC35C1
1.6326e-173	0.310149	0.262	0.083	5.36653e-169	Goblet Cells	IL1R1
1.17164e-150	0.310123	0.283	0.103	3.8513e-146	Goblet Cells	SCRIB
1.45295e-187	0.309315	0.596	0.346	4.77598e-183	Goblet Cells	FAU
5.06973e-173	0.309223	0.41	0.189	1.66647e-168	Goblet Cells	GNG5
5.2862e-190	0.309077	0.316	0.111	1.73763e-185	Goblet Cells	STX10
3.5507e-182	0.309036	0.536	0.297	1.16715e-177	Goblet Cells	UQCRQ
6.06255e-132	0.308432	0.399	0.195	1.99282e-127	Goblet Cells	SNRNP70
3.53157e-284	0.30839	0.507	0.221	1.16086e-279	Goblet Cells	MYH9
4.53115e-226	0.307646	0.501	0.236	1.48943e-221	Goblet Cells	ADGRF1
3.68065e-268	0.307257	0.588	0.3	1.20987e-263	Goblet Cells	RPL35
3.94303e-227	0.307049	0.375	0.145	1.29611e-222	Goblet Cells	GPI
2.17337e-269	0.306914	0.676	0.362	7.14408e-265	Goblet Cells	LMO7
1.92763e-193	0.30651	0.488	0.246	6.33631e-189	Goblet Cells	COX6B1
2.99668e-259	0.30596	0.248	0.06	9.85038e-255	Goblet Cells	FGFR3
3.35751e-211	0.305688	0.469	0.219	1.10365e-206	Goblet Cells	GOLGA2
4.40763e-227	0.305072	0.262	0.069	1.44883e-222	Goblet Cells	BST2
1.59821e-255	0.304829	0.282	0.077	5.25349e-251	Goblet Cells	IFITM1
1.15422e-230	0.304767	0.197	0.036	3.79403e-226	Goblet Cells	CYP4F12
4.40444e-196	0.304712	0.499	0.245	1.44778e-191	Goblet Cells	MYH14
6.12537e-95	0.304646	0.155	0.048	2.01347e-90	Goblet Cells	HEY1
1.13602e-226	0.304457	0.335	0.114	3.73422e-222	Goblet Cells	DUT
0	0.3044	0.239	0.034	0	Goblet Cells	RAB3D
1.30897e-161	0.30371	0.285	0.1	4.30272e-157	Goblet Cells	RAI1
6.01021e-184	0.303602	0.438	0.201	1.97562e-179	Goblet Cells	TMEM259
1.30645e-252	0.303033	0.124	0.008	4.29442e-248	Goblet Cells	HMGCS2
1.91257e-132	0.302867	0.418	0.212	6.28681e-128	Goblet Cells	BDP1
3.4706e-180	0.302734	0.414	0.191	1.14082e-175	Goblet Cells	LAMP1
2.8322e-166	0.302423	0.432	0.217	9.30972e-162	Goblet Cells	PSMB8
7.44303e-252	0.302119	0.319	0.099	2.4466e-247	Goblet Cells	ZNF185
7.1231e-158	0.301736	0.366	0.169	2.34143e-153	Goblet Cells	PSMB6
2.17059e-212	0.301594	0.307	0.104	7.13494e-208	Goblet Cells	CDK2AP2
1.14287e-166	0.30144	0.398	0.177	3.75671e-162	Goblet Cells	CDK5RAP3
5.04525e-199	0.301135	0.268	0.082	1.65842e-194	Goblet Cells	SLC16A9
4.76834e-139	0.300622	0.32	0.135	1.5674e-134	Goblet Cells	ALS2CL
8.87167e-196	0.300362	0.427	0.19	2.91621e-191	Goblet Cells	SMARCC1
1.477e-169	0.300351	0.238	0.07	4.85505e-165	Goblet Cells	NR3C2
3.65668e-186	0.299947	0.468	0.229	1.20199e-181	Goblet Cells	OS9
3.45773e-229	0.299704	0.26	0.068	1.13659e-224	Goblet Cells	TP53I11
3.14314e-207	0.299441	0.477	0.231	1.03318e-202	Goblet Cells	LRP10
4.15225e-196	0.298943	0.337	0.126	1.36489e-191	Goblet Cells	DDRGK1
0	0.298768	0.352	0.106	2.32556e-304	Goblet Cells	ATP1B3
1.20899e-294	0.29875	0.2	0.026	3.97406e-290	Goblet Cells	FAM173A
3.88243e-169	0.298715	0.361	0.151	1.27619e-164	Goblet Cells	EEA1
4.78172e-222	0.298328	0.612	0.343	1.5718e-217	Goblet Cells	RACK1
1.51742e-134	0.298234	0.418	0.209	4.98792e-130	Goblet Cells	RERE
3.78112e-214	0.298213	0.194	0.037	1.24289e-209	Goblet Cells	SLCO4C1
3.58171e-192	0.297566	0.257	0.077	1.17734e-187	Goblet Cells	RHOBTB3
3.54612e-276	0.29747	0.41	0.157	1.16565e-271	Goblet Cells	ARPC5
5.3977e-233	0.297349	0.252	0.063	1.77428e-228	Goblet Cells	STEAP2
1.04025e-196	0.297282	0.612	0.354	3.41941e-192	Goblet Cells	EEF2
3.63007e-178	0.297263	0.35	0.142	1.19324e-173	Goblet Cells	MFSD1
2.83821e-208	0.296868	0.211	0.046	9.32948e-204	Goblet Cells	TLE2
3.44084e-158	0.296571	0.355	0.153	1.13104e-153	Goblet Cells	ECPAS
1.67412e-171	0.296528	0.363	0.151	5.50299e-167	Goblet Cells	TNFRSF14
1.02871e-176	0.295623	0.498	0.261	3.38147e-172	Goblet Cells	EID1
2.67475e-213	0.295104	0.214	0.048	8.79216e-209	Goblet Cells	VAMP5
3.88458e-166	0.294919	0.297	0.108	1.2769e-161	Goblet Cells	PPM1L
2.72088e-259	0.294843	0.312	0.097	8.94379e-255	Goblet Cells	TUBB
4.28275e-226	0.294813	0.522	0.254	1.40778e-221	Goblet Cells	MTDH
1.51479e-158	0.294498	0.532	0.289	4.97928e-154	Goblet Cells	ATRX
1.12354e-199	0.294473	0.533	0.289	3.6932e-195	Goblet Cells	UBA52
0	0.294175	0.279	0.062	0	Goblet Cells	GCNT3
4.01362e-181	0.293398	0.287	0.097	1.31932e-176	Goblet Cells	LYPD6B
1.78864e-167	0.293207	0.442	0.213	5.87944e-163	Goblet Cells	RALGAPA2
7.68224e-184	0.292924	0.385	0.167	2.52523e-179	Goblet Cells	QARS
1.52707e-200	0.292354	0.317	0.113	5.01965e-196	Goblet Cells	SLC25A39
4.15977e-158	0.291961	0.316	0.125	1.36736e-153	Goblet Cells	NUCB1
5.26506e-151	0.291956	0.323	0.133	1.73068e-146	Goblet Cells	DNAJC2
5.93462e-162	0.291917	0.43	0.211	1.95077e-157	Goblet Cells	EFHD2
1.02633e-199	0.291838	0.249	0.069	3.37365e-195	Goblet Cells	OTX1
1.13308e-218	0.291748	0.313	0.104	3.72453e-214	Goblet Cells	MZT2B
1.42845e-164	0.291607	0.399	0.181	4.69546e-160	Goblet Cells	CHD1
1.39036e-291	0.29144	0.192	0.025	4.57026e-287	Goblet Cells	MESP1
4.18749e-166	0.291353	0.463	0.232	1.37647e-161	Goblet Cells	AP3D1
2.61360726650019e-321	0.290627	0.27	0.058	8.59118844571279e-317	Goblet Cells	SCNN1B
1.35693e-153	0.290471	0.281	0.105	4.46036e-149	Goblet Cells	PYGB
2.18068e-202	0.290469	0.313	0.108	7.16812e-198	Goblet Cells	MGST2
4.37444e-170	0.290402	0.235	0.07	1.43792e-165	Goblet Cells	MVD
7.33055e-179	0.290177	0.321	0.122	2.40963e-174	Goblet Cells	SEC11C
1.04446e-220	0.28995	0.612	0.331	3.43325e-216	Goblet Cells	CSNK1A1
3.33711e-142	0.289866	0.424	0.21	1.09694e-137	Goblet Cells	SETD5
3.97529e-195	0.289836	0.208	0.05	1.30672e-190	Goblet Cells	LPAR6
7.19788e-175	0.289619	0.526	0.275	2.36602e-170	Goblet Cells	CCNL2
2.74983e-237	0.289423	0.268	0.073	9.03895e-233	Goblet Cells	IRAK3
5.95654e-192	0.289345	0.43	0.196	1.95797e-187	Goblet Cells	CDC37
9.77033e-121	0.289149	0.268	0.106	3.2116e-116	Goblet Cells	FNBP1L
3.20697e-231	0.288433	0.234	0.056	1.05416e-226	Goblet Cells	RNF207
1.22079e-197	0.288169	0.342	0.131	4.01287e-193	Goblet Cells	NDUFS6
1.54983e-182	0.288077	0.372	0.154	5.09444e-178	Goblet Cells	PIM3
9.49307e-229	0.287716	0.257	0.069	3.12047e-224	Goblet Cells	GMDS
1.3918e-212	0.287707	0.429	0.188	4.57499e-208	Goblet Cells	PDXK
1.29797e-189	0.287538	0.322	0.121	4.26656e-185	Goblet Cells	RPS19BP1
1.41542e-235	0.287437	0.258	0.066	4.65263e-231	Goblet Cells	LDLRAP1
2.20017e-148	0.287294	0.274	0.1	7.23219e-144	Goblet Cells	TM7SF2
4.45424e-132	0.28718	0.294	0.118	1.46415e-127	Goblet Cells	EYA2
3.65971e-216	0.286894	0.701	0.421	1.20298e-211	Goblet Cells	TXNIP
1.22898e-230	0.286774	0.299	0.094	4.03979e-226	Goblet Cells	CXCL16
2.36729e-204	0.286735	0.301	0.1	7.78152e-200	Goblet Cells	ENTPD4
7.70176e-208	0.286686	0.448	0.209	2.53164e-203	Goblet Cells	GSPT1
7.62684e-140	0.286682	0.417	0.208	2.50702e-135	Goblet Cells	PLCB4
3.3708e-168	0.286366	0.253	0.08	1.10801e-163	Goblet Cells	CENPX
4.09986e-177	0.286267	0.487	0.243	1.34766e-172	Goblet Cells	ACIN1
2.07448e-224	0.28626	0.32	0.111	6.81901e-220	Goblet Cells	C1orf116
2.85585e-198	0.286219	0.261	0.079	9.38748e-194	Goblet Cells	ARRB2
4.14512e-158	0.285886	0.571	0.343	1.36254e-153	Goblet Cells	COX4I1
3.27002e-184	0.285851	0.377	0.157	1.07489e-179	Goblet Cells	DUS1L
2.20466e-166	0.285836	0.36	0.152	7.24693e-162	Goblet Cells	APOL1
3.38021e-255	0.285472	0.312	0.094	1.11111e-250	Goblet Cells	TMC6
9.04075e-170	0.285315	0.403	0.183	2.97178e-165	Goblet Cells	RTF1
2.62712e-222	0.284316	0.199	0.039	8.63559e-218	Goblet Cells	AC025154.2
1.36635e-200	0.283484	0.518	0.255	4.49132e-196	Goblet Cells	ASH1L
8.55754e-94	0.283401	0.306	0.15	2.81295e-89	Goblet Cells	PCLO
1.59883e-141	0.283317	0.406	0.198	5.25551e-137	Goblet Cells	USO1
1.4594e-179	0.283292	0.412	0.194	4.79718e-175	Goblet Cells	NDUFB10
2.63577e-207	0.283211	0.283	0.089	8.66402e-203	Goblet Cells	ILVBL
1.9049e-180	0.283136	0.382	0.168	6.26161e-176	Goblet Cells	SDF4
5.64819e-178	0.282928	0.286	0.099	1.85662e-173	Goblet Cells	HERC6
7.81115e-218	0.282695	0.47	0.23	2.5676e-213	Goblet Cells	PTP4A2
7.77252e-198	0.282665	0.574	0.305	2.55491e-193	Goblet Cells	ACADVL
2.39537e-188	0.282506	0.311	0.113	7.87382e-184	Goblet Cells	GNPTAB
2.59953e-173	0.282229	0.437	0.211	8.54492e-169	Goblet Cells	PSMC5
1.78122e-177	0.281774	0.338	0.133	5.85503e-173	Goblet Cells	GRHL1
8.10906e-171	0.281735	0.445	0.216	2.66553e-166	Goblet Cells	TC2N
1.7506e-188	0.281628	0.551	0.291	5.75439e-184	Goblet Cells	SLTM
1.37716e-185	0.281407	0.522	0.268	4.52687e-181	Goblet Cells	NCOR1
2.79992e-170	0.281033	0.19	0.045	9.20363e-166	Goblet Cells	ARL4D
1.2079e-196	0.280931	0.31	0.11	3.97049e-192	Goblet Cells	ACAA1
1.20184e-207	0.280824	0.436	0.196	3.95058e-203	Goblet Cells	PSME2
1.15674e-201	0.280787	0.442	0.2	3.80232e-197	Goblet Cells	NDUFV1
2.71149e-262	0.280439	0.191	0.029	8.91292e-258	Goblet Cells	HNMT
4.85552e-183	0.279977	0.388	0.174	1.59606e-178	Goblet Cells	EIF3K
1.80622e-123	0.279957	0.389	0.195	5.93721e-119	Goblet Cells	FNBP4
8.27521e-175	0.279909	0.311	0.116	2.72014e-170	Goblet Cells	RCC2
6.56368e-274	0.279903	0.675	0.374	2.15755e-269	Goblet Cells	RPS24
0	0.279901	0.611	0.276	0	Goblet Cells	PPL
1.30345e-284	0.27974	0.27	0.065	4.28457e-280	Goblet Cells	CTDSPL
9.6946e-145	0.279688	0.392	0.196	3.18671e-140	Goblet Cells	FDFT1
2.94054e-103	0.279162	0.292	0.135	9.66585e-99	Goblet Cells	PLCE1
6.73851e-166	0.278851	0.319	0.126	2.21501e-161	Goblet Cells	DHX29
5.59211e-189	0.278692	0.307	0.114	1.83818e-184	Goblet Cells	SEC13
1.17223e-147	0.278655	0.274	0.101	3.85325e-143	Goblet Cells	SNAPC3
7.15372e-204	0.278623	0.63	0.361	2.3515e-199	Goblet Cells	KIF5B
4.92407e-118	0.278602	0.232	0.084	1.61859e-113	Goblet Cells	RASSF9
3.63369e-190	0.278591	0.342	0.139	1.19443e-185	Goblet Cells	VDAC1
8.171e-200	0.278288	0.172	0.031	2.68589e-195	Goblet Cells	FAM83D
1.17127e-194	0.278247	0.369	0.152	3.8501e-190	Goblet Cells	POLR2L
1.50321e-156	0.278185	0.321	0.132	4.94121e-152	Goblet Cells	SYT8
2.57805e-187	0.277963	0.112	0.011	8.4743e-183	Goblet Cells	RNASE1
6.90312e-178	0.27796	0.5	0.26	2.26913e-173	Goblet Cells	H2AFY
4.30163e-186	0.277373	0.408	0.182	1.41399e-181	Goblet Cells	KLF3
1.16086e-124	0.27729	0.25	0.096	3.81585e-120	Goblet Cells	CWF19L2
1.10259e-172	0.277246	0.256	0.081	3.62432e-168	Goblet Cells	WNT7B
5.08147e-208	0.277107	0.24	0.063	1.67033e-203	Goblet Cells	PON2
2.0671e-136	0.276481	0.328	0.143	6.79475e-132	Goblet Cells	HDAC7
5.50176e-191	0.276472	0.364	0.148	1.80848e-186	Goblet Cells	ARHGAP35
4.16203e-146	0.276096	0.331	0.141	1.3681e-141	Goblet Cells	CHCHD10
4.31066e-179	0.27572	0.166	0.034	1.41696e-174	Goblet Cells	ABCC4
2.68064e-162	0.275622	0.39	0.178	8.81154e-158	Goblet Cells	TUT7
1.63117e-221	0.275468	0.385	0.159	5.36183e-217	Goblet Cells	CHMP3
1.72478e-201	0.274733	0.401	0.175	5.66954e-197	Goblet Cells	CHP1
4.72856e-196	0.273906	0.427	0.191	1.55433e-191	Goblet Cells	MYCBP2
5.48512e-177	0.273553	0.408	0.189	1.80302e-172	Goblet Cells	CPD
2.10425e-164	0.273069	0.211	0.06	6.91688e-160	Goblet Cells	PTPRZ1
7.00287e-213	0.272645	0.277	0.085	2.30191e-208	Goblet Cells	MAGT1
2.09718e-163	0.27256	0.247	0.078	6.89363e-159	Goblet Cells	G6PD
3.42276e-130	0.272456	0.31	0.134	1.12509e-125	Goblet Cells	ARFGAP1
1.20733e-177	0.272293	0.401	0.181	3.96862e-173	Goblet Cells	SSFA2
3.51761e-274	0.272238	0.356	0.124	1.15627e-269	Goblet Cells	ARHGDIB
2.29566e-151	0.272024	0.252	0.086	7.54607e-147	Goblet Cells	SGSM3
4.37582e-207	0.27185	0.213	0.049	1.43838e-202	Goblet Cells	LZTS3
1.8813e-206	0.271777	0.47	0.233	6.18403e-202	Goblet Cells	RPL7A
5.11916e-210	0.271763	0.353	0.137	1.68272e-205	Goblet Cells	PPCS
5.36239e-201	0.271411	0.253	0.073	1.76267e-196	Goblet Cells	ADAM15
2.52026e-173	0.271341	0.511	0.268	8.28436e-169	Goblet Cells	EIF5B
5.75253e-182	0.270719	0.427	0.202	1.89091e-177	Goblet Cells	ATP5MC3
2.7806e-119	0.270283	0.404	0.21	9.14011e-115	Goblet Cells	BRWD1
1.82332e-166	0.270166	0.345	0.143	5.99343e-162	Goblet Cells	TTC37
1.15702e-138	0.269424	0.68	0.46	3.80325e-134	Goblet Cells	RPS11
5.15697e-249	0.26918	0.2	0.036	1.69515e-244	Goblet Cells	TRIM7
2.85177e-189	0.268791	0.465	0.229	9.37404e-185	Goblet Cells	BCAS1
6.31449e-176	0.268157	0.375	0.162	2.07563e-171	Goblet Cells	IBTK
2.74846e-177	0.26749	0.278	0.096	9.03448e-173	Goblet Cells	NOTCH2
6.09232e-203	0.267331	0.293	0.097	2.00261e-198	Goblet Cells	ACSL1
7.77132e-252	0.267178	0.266	0.069	2.55451e-247	Goblet Cells	FGFR2
1.74205e-198	0.266936	0.279	0.09	5.72629e-194	Goblet Cells	SYBU
1.2016e-210	0.266903	0.226	0.055	3.94977e-206	Goblet Cells	PLPP1
3.54566e-173	0.266829	0.342	0.144	1.16549e-168	Goblet Cells	MRPL14
1.44287e-167	0.266766	0.311	0.123	4.74285e-163	Goblet Cells	MRPS34
9.69784e-228	0.266195	0.333	0.116	3.18778e-223	Goblet Cells	DNAJC15
5.41963e-208	0.266181	0.757	0.5	1.78149e-203	Goblet Cells	RPS6
4.20671e-196	0.265657	0.33	0.128	1.38279e-191	Goblet Cells	COMT
6.55376e-157	0.265641	0.289	0.107	2.15429e-152	Goblet Cells	HSBP1L1
2.86999e-137	0.265478	0.329	0.144	9.43395e-133	Goblet Cells	PHF14
1.23649e-165	0.265304	0.409	0.192	4.06445e-161	Goblet Cells	COL4A3BP
1.12622e-262	0.265205	0.732	0.441	3.70198e-258	Goblet Cells	PABPC1
2.95063e-197	0.26508	0.244	0.069	9.69902e-193	Goblet Cells	PRKAA2
3.24438e-134	0.264961	0.351	0.161	1.06646e-129	Goblet Cells	SH3GLB2
5.87133e-152	0.264873	0.415	0.202	1.92996e-147	Goblet Cells	CCAR1
1.28676e-149	0.264784	0.363	0.164	4.22972e-145	Goblet Cells	ABCD3
2.53902e-188	0.264215	0.404	0.193	8.346e-184	Goblet Cells	NANS
4.39869e-166	0.263824	0.289	0.107	1.44589e-161	Goblet Cells	REX1BD
1.89053e-168	0.263781	0.459	0.228	6.21437e-164	Goblet Cells	VMP1
2.53854e-180	0.263272	0.436	0.209	8.34444e-176	Goblet Cells	TRIM29
5.20104e-171	0.263254	0.467	0.243	1.70963e-166	Goblet Cells	PSME1
2.52264e-172	0.263114	0.312	0.119	8.29218e-168	Goblet Cells	SIX3
2.01855e-92	0.263016	0.276	0.13	6.63519e-88	Goblet Cells	PCNT
8.03545e-188	0.262551	0.471	0.231	2.64133e-183	Goblet Cells	SOX2
2.00804e-166	0.26248	0.392	0.18	6.60062e-162	Goblet Cells	TRIR
1.72699e-121	0.262436	0.411	0.222	5.67679e-117	Goblet Cells	TALDO1
1.96556e-147	0.262025	0.408	0.198	6.461e-143	Goblet Cells	CDC42BPB
5.82411e-169	0.260914	0.381	0.171	1.91444e-164	Goblet Cells	RNF145
7.94924e-107	0.260754	0.305	0.141	2.613e-102	Goblet Cells	KDM7A
4.07537e-150	0.260676	0.278	0.105	1.33962e-145	Goblet Cells	DNAJC21
3.56299e-148	0.260661	0.816	0.58	1.17119e-143	Goblet Cells	TSPAN1
2.73423e-153	0.260088	0.406	0.194	8.98767e-149	Goblet Cells	ZRANB2
2.89226e-98	0.259312	0.341	0.173	9.50714e-94	Goblet Cells	PKN2
7.18188e-135	0.259247	0.279	0.112	2.36076e-130	Goblet Cells	TANC1
4.74467e-160	0.259239	0.245	0.08	1.55962e-155	Goblet Cells	TMEM141
4.34529e-183	0.259079	0.195	0.046	1.42834e-178	Goblet Cells	MAP3K6
4.35357e-177	0.259043	0.49	0.248	1.43106e-172	Goblet Cells	USP34
4.33244e-146	0.258368	0.185	0.052	1.42412e-141	Goblet Cells	TGM2
3.2094e-195	0.258187	0.301	0.107	1.05496e-190	Goblet Cells	KDELR1
2.12639e-171	0.257804	0.478	0.241	6.98966e-167	Goblet Cells	STAT6
3.58028e-142	0.25778	0.484	0.262	1.17687e-137	Goblet Cells	BOD1L1
7.86307e-211	0.257701	0.4	0.167	2.58467e-206	Goblet Cells	EML4
1.98717e-235	0.257168	0.307	0.098	6.53202e-231	Goblet Cells	LPCAT4
3.95047e-174	0.257118	0.456	0.24	1.29856e-169	Goblet Cells	TPI1
2.95786e-204	0.257036	0.26	0.079	9.72279e-200	Goblet Cells	MYDGF
6.80811e-193	0.256617	0.32	0.122	2.23789e-188	Goblet Cells	C12orf57
2.36657e-187	0.256614	0.626	0.376	7.77914e-183	Goblet Cells	RPS4X
3.56136e-208	0.255776	0.228	0.057	1.17065e-203	Goblet Cells	HSD17B10
6.017e-102	0.255702	0.24	0.097	1.97785e-97	Goblet Cells	IMPA1
2.08464e-210	0.255391	0.552	0.302	6.85241e-206	Goblet Cells	RPS9
1.21807e-182	0.25515	0.537	0.293	4.00393e-178	Goblet Cells	ACTN4
2.44468e-163	0.254952	0.418	0.207	8.03589e-159	Goblet Cells	COX5A
1.68489e-132	0.254873	0.389	0.191	5.5384e-128	Goblet Cells	DDX46
7.44783e-203	0.254421	0.306	0.108	2.44818e-198	Goblet Cells	PCYOX1
1.6505e-177	0.254332	0.324	0.126	5.42537e-173	Goblet Cells	SLC38A10
6.2913e-125	0.254194	0.228	0.082	2.06801e-120	Goblet Cells	EHBP1
2.08042e-169	0.253745	0.318	0.127	6.83854e-165	Goblet Cells	PYGL
6.87112e-128	0.253659	0.268	0.105	2.25861e-123	Goblet Cells	TMEM125
1.46426e-226	0.253629	0.758	0.465	4.81317e-222	Goblet Cells	DDX17
5.36979e-215	0.253479	0.148	0.019	1.76511e-210	Goblet Cells	SYTL5
3.64344e-167	0.253343	0.383	0.173	1.19763e-162	Goblet Cells	KIAA1522
2.11946e-201	0.253302	0.639	0.364	6.96688e-197	Goblet Cells	SF3B1
1.00298e-158	0.2527	0.433	0.213	3.29691e-154	Goblet Cells	KIAA1217
4.91728e-161	0.252258	0.3	0.116	1.61636e-156	Goblet Cells	ECHDC1
6.65209e-214	0.252073	0.466	0.216	2.18661e-209	Goblet Cells	MTUS1
1.38138e-176	0.251686	0.397	0.185	4.54072e-172	Goblet Cells	NDUFB7
5.58431e-102	0.251638	0.265	0.118	1.83562e-97	Goblet Cells	MYSM1
1.10236e-21	0.251485	0.135	0.08	3.62356e-17	Goblet Cells	TFF3
2.22745e-242	0.251478	0.68	0.414	7.32186e-238	Goblet Cells	RPLP1
1.36105e-189	0.251443	0.237	0.067	4.4739e-185	Goblet Cells	TPBG
1.12535e-198	0.251333	0.16	0.027	3.69914e-194	Goblet Cells	ASAP3
1.77305e-215	0.251132	0.287	0.092	5.8282e-211	Goblet Cells	RNPEPL1
1.5066e-212	0.250939	0.338	0.127	4.95234e-208	Goblet Cells	CORO2A
1.2939e-162	0.250015	0.263	0.091	4.25319e-158	Goblet Cells	STAP2
3.37304e-221	0.249963	0.26	0.073	1.10875e-216	Goblet Cells	TPD52
4.5672e-158	0.249788	0.457	0.232	1.50129e-153	Goblet Cells	TACC2
6.66982e-273	0.249667	0.155	0.016	2.19244e-268	Goblet Cells	AC104126.1
7.18923e-165	0.249455	0.338	0.143	2.36317e-160	Goblet Cells	KRT10
8.75911e-203	0.248944	0.225	0.058	2.87921e-198	Goblet Cells	CHPT1
1.70205e-201	0.24885	0.683	0.422	5.59482e-197	Goblet Cells	RPL31
7.16591e-191	0.248094	0.475	0.237	2.35551e-186	Goblet Cells	TGOLN2
5.16002e-181	0.248039	0.252	0.081	1.69615e-176	Goblet Cells	EBP
4.72527e-177	0.248034	0.197	0.047	1.55324e-172	Goblet Cells	DGAT1
3.40386e-182	0.247857	0.404	0.184	1.11888e-177	Goblet Cells	ITGB1
3.46576e-169	0.24774	0.415	0.197	1.13923e-164	Goblet Cells	ANKRD17
7.21068e-221	0.247396	0.333	0.122	2.37022e-216	Goblet Cells	CAMK1D
1.53552e-93	0.247374	0.374	0.205	5.04741e-89	Goblet Cells	PDIA4
4.42554e-150	0.247288	0.356	0.16	1.45472e-145	Goblet Cells	PAWR
7.5301e-154	0.247264	0.499	0.269	2.47522e-149	Goblet Cells	ARID4B
5.09961e-112	0.247206	0.356	0.179	1.67629e-107	Goblet Cells	SMC5
2.0074e-125	0.247203	0.252	0.097	6.59854e-121	Goblet Cells	CLUH
5.18219e-150	0.246912	0.418	0.209	1.70344e-145	Goblet Cells	ADD3
1.40726e-136	0.246818	0.304	0.131	4.62581e-132	Goblet Cells	CMAS
1.44851e-188	0.246646	0.326	0.129	4.7614e-184	Goblet Cells	AK2
1.36108e-212	0.246277	0.205	0.044	4.47402e-208	Goblet Cells	ALG3
1.77347e-154	0.246012	0.279	0.107	5.82958e-150	Goblet Cells	GPAA1
7.47496e-162	0.245944	0.343	0.15	2.45709e-157	Goblet Cells	RNF7
1.21983e-84	0.245723	0.207	0.085	4.00972e-80	Goblet Cells	PRPF39
3.96644e-115	0.245641	0.248	0.1	1.30381e-110	Goblet Cells	TTC14
1.57022e-144	0.245407	0.453	0.239	5.16147e-140	Goblet Cells	PLEC
8.2924e-170	0.245323	0.267	0.093	2.7258e-165	Goblet Cells	RETSAT
8.63868e-130	0.245223	0.362	0.174	2.83962e-125	Goblet Cells	SLC25A29
5.28308e-132	0.244947	0.355	0.168	1.7366e-127	Goblet Cells	EXOC1
6.08022e-207	0.24494	0.697	0.437	1.99863e-202	Goblet Cells	RPS8
2.4272e-145	0.244642	0.389	0.186	7.97845e-141	Goblet Cells	FAM214A
2.33757e-144	0.244626	0.252	0.091	7.68382e-140	Goblet Cells	FEZ2
1.05194e-176	0.244504	0.595	0.341	3.45783e-172	Goblet Cells	EIF3A
7.45975e-198	0.244319	0.444	0.215	2.45209e-193	Goblet Cells	RPS15
4.03788e-156	0.243602	0.302	0.123	1.32729e-151	Goblet Cells	DEGS2
1.16078e-164	0.242775	0.316	0.128	3.81559e-160	Goblet Cells	PTPRU
7.68913e-280	0.242727	0.448	0.189	2.52749e-275	Goblet Cells	NDRG2
2.65126e-105	0.242574	0.209	0.078	8.71495e-101	Goblet Cells	LARP1B
3.58072e-180	0.242561	0.613	0.363	1.17702e-175	Goblet Cells	CTNNA1
2.20766e-164	0.241952	0.238	0.075	7.25682e-160	Goblet Cells	USP46
7.82808e-180	0.241758	0.281	0.099	2.57317e-175	Goblet Cells	TIMM13
2.50472e-212	0.241497	0.307	0.106	8.23326e-208	Goblet Cells	GPRC5C
1.49216e-117	0.241362	0.319	0.15	4.90488e-113	Goblet Cells	ZFC3H1
3.13017e-242	0.241295	0.407	0.169	1.02892e-237	Goblet Cells	HLA-DRB1
7.88423e-157	0.240974	0.236	0.076	2.59162e-152	Goblet Cells	BCAR1
1.33318e-181	0.240425	0.259	0.084	4.38229e-177	Goblet Cells	SAMD12
4.77417e-162	0.240396	0.449	0.228	1.56932e-157	Goblet Cells	MAN1A2
5.06042e-216	0.240326	0.163	0.024	1.66341e-211	Goblet Cells	KCNS3
8.20369e-127	0.240295	0.365	0.185	2.69663e-122	Goblet Cells	LMAN2
1.74394e-151	0.239997	0.373	0.182	5.7325e-147	Goblet Cells	CYC1
1.03152e-253	0.239717	0.218	0.045	3.3907e-249	Goblet Cells	SYNGR1
4.48064e-143	0.239717	0.429	0.221	1.47283e-138	Goblet Cells	FOXA1
1.95061e-162	0.239546	0.354	0.16	6.41184e-158	Goblet Cells	EIF3H
6.55053e-141	0.239259	0.268	0.102	2.15323e-136	Goblet Cells	NENF
1.30968e-178	0.238857	0.234	0.07	4.30506e-174	Goblet Cells	AVPI1
5.45554e-256	0.238834	0.208	0.041	1.79329e-251	Goblet Cells	SLC16A7
2.15077e-176	0.238649	0.332	0.137	7.06979e-172	Goblet Cells	CLTB
1.62944e-140	0.238592	0.318	0.141	5.35614e-136	Goblet Cells	COPZ1
1.2546e-162	0.238491	0.211	0.06	4.12401e-158	Goblet Cells	TLE1
1.79206e-183	0.238111	0.192	0.045	5.89067e-179	Goblet Cells	COMTD1
8.69362e-149	0.237977	0.189	0.052	2.85768e-144	Goblet Cells	ARMCX3
2.29775e-210	0.237792	0.135	0.016	7.55295e-206	Goblet Cells	CAVIN2
6.51267e-113	0.237505	0.197	0.067	2.14078e-108	Goblet Cells	ANKRD50
5.54343e-289	0.237441	0.199	0.032	1.82218e-284	Goblet Cells	BCL2L15
1.09712e-173	0.236979	0.268	0.093	3.60633e-169	Goblet Cells	ALKBH7
5.07553e-147	0.236777	0.34	0.159	1.66838e-142	Goblet Cells	ANAPC11
7.0356e-157	0.236411	0.346	0.153	2.31267e-152	Goblet Cells	FBXO34
0	0.23633	0.326	0.085	0	Goblet Cells	PRSS8
1.17153e-177	0.235956	0.4	0.183	3.85093e-173	Goblet Cells	LARP7
2.05186e-113	0.235918	0.256	0.106	6.74465e-109	Goblet Cells	NISCH
1.15972e-122	0.235703	0.229	0.083	3.81212e-118	Goblet Cells	C1orf35
2.85076e-192	0.235603	0.227	0.062	9.37072e-188	Goblet Cells	LGALS9
1.96575e-128	0.235404	0.233	0.085	6.46162e-124	Goblet Cells	MICALL2
2.53641e-179	0.235394	0.346	0.146	8.33742e-175	Goblet Cells	ADAM9
8.96388e-179	0.235393	0.689	0.45	2.94652e-174	Goblet Cells	RPS14
1.72855e-219	0.234967	0.568	0.302	5.68192e-215	Goblet Cells	NUCKS1
9.36352e-183	0.234833	0.206	0.051	3.07788e-178	Goblet Cells	SLC52A2
1.08171e-170	0.234782	0.29	0.107	3.55568e-166	Goblet Cells	PHKB
3.91572e-142	0.234736	0.262	0.098	1.28714e-137	Goblet Cells	SOCS6
1.5723e-162	0.234677	0.308	0.122	5.16832e-158	Goblet Cells	PFKL
2.56527e-163	0.234418	0.442	0.227	8.4323e-159	Goblet Cells	CD81
3.59516e-167	0.234381	0.439	0.218	1.18177e-162	Goblet Cells	LONP2
1.96326e-116	0.234005	0.248	0.096	6.45344e-112	Goblet Cells	DVL1
5.29017e-231	0.233875	0.179	0.03	1.73893e-226	Goblet Cells	DHCR7
3.94766e-166	0.233866	0.235	0.075	1.29763e-161	Goblet Cells	NARFL
4.50435e-145	0.233765	0.438	0.227	1.48062e-140	Goblet Cells	PPIG
7.94225e-109	0.233593	0.243	0.098	2.6107e-104	Goblet Cells	ENTPD6
5.59384e-197	0.233546	0.522	0.284	1.83875e-192	Goblet Cells	SLC25A3
4.54278e-191	0.233302	0.385	0.172	1.49326e-186	Goblet Cells	SSR1
1.05257e-172	0.2332	0.253	0.084	3.45992e-168	Goblet Cells	CAMK2G
3.19473e-154	0.233123	0.353	0.161	1.05014e-149	Goblet Cells	IQGAP2
4.18458e-182	0.232979	0.513	0.272	1.37551e-177	Goblet Cells	ATP5ME
4.04886e-165	0.23284	0.605	0.372	1.3309e-160	Goblet Cells	RPL3
1.57244e-112	0.232794	0.271	0.117	5.16878e-108	Goblet Cells	CRYBG3
7.23175e-173	0.232297	0.266	0.094	2.37715e-168	Goblet Cells	TRIP10
1.68749e-112	0.231674	0.272	0.118	5.54694e-108	Goblet Cells	SHTN1
4.60216e-187	0.231647	0.605	0.349	1.51277e-182	Goblet Cells	CLDN4
2.34405e-147	0.23143	0.292	0.119	7.70513e-143	Goblet Cells	SSNA1
6.17837e-193	0.231287	0.363	0.153	2.03089e-188	Goblet Cells	ATP8B1
4.72196e-177	0.231019	0.421	0.198	1.55215e-172	Goblet Cells	BAZ2A
1.19417e-170	0.230817	0.203	0.054	3.92535e-166	Goblet Cells	ADCY6
3.09398e-181	0.230748	0.352	0.149	1.01702e-176	Goblet Cells	ACBD3
3.3829e-133	0.230678	0.337	0.156	1.11199e-128	Goblet Cells	TIA1
1.63535e-165	0.230621	0.292	0.112	5.37556e-161	Goblet Cells	SYNJ2BP
3.55441e-195	0.229802	0.634	0.366	1.16837e-190	Goblet Cells	VPS13C
4.3877e-200	0.229625	0.466	0.225	1.44228e-195	Goblet Cells	ARFGEF3
6.41363e-171	0.229561	0.337	0.14	2.10822e-166	Goblet Cells	CASP4
1.69253e-119	0.229434	0.298	0.134	5.56352e-115	Goblet Cells	PABPN1
8.75323e-179	0.229292	0.31	0.123	2.87728e-174	Goblet Cells	CALU
7.54011e-148	0.229203	0.404	0.203	2.47851e-143	Goblet Cells	SYNCRIP
5.29736e-139	0.229157	0.282	0.115	1.74129e-134	Goblet Cells	SELENOP
3.61933e-146	0.229126	0.254	0.093	1.18971e-141	Goblet Cells	APEH
5.23896e-192	0.228759	0.147	0.026	1.7221e-187	Goblet Cells	CLDN10
2.39158e-158	0.228636	0.2	0.061	7.86136e-154	Goblet Cells	SPINK5
2.29829e-205	0.228612	0.245	0.07	7.55471e-201	Goblet Cells	CTDSP1
2.85917e-138	0.228143	0.263	0.099	9.39837e-134	Goblet Cells	MGAT4B
1.78944e-125	0.228101	0.293	0.127	5.88208e-121	Goblet Cells	GPS1
1.04355e-132	0.228006	0.479	0.266	3.43025e-128	Goblet Cells	U2SURP
5.71098e-154	0.227835	0.444	0.232	1.87726e-149	Goblet Cells	CHMP4B
7.54527e-147	0.227631	0.216	0.069	2.4802e-142	Goblet Cells	MAP3K5
2.87212e-164	0.227613	0.504	0.272	9.44095e-160	Goblet Cells	MYO6
3.71699e-158	0.227593	0.368	0.172	1.22181e-153	Goblet Cells	EPHX1
6.73718e-170	0.227589	0.248	0.082	2.21458e-165	Goblet Cells	GSDMB
4.66987e-197	0.227525	0.263	0.084	1.53503e-192	Goblet Cells	GORASP2
4.52966e-165	0.22751	0.336	0.145	1.48894e-160	Goblet Cells	SAR1B
2.12931e-168	0.227259	0.376	0.181	6.99925e-164	Goblet Cells	NDUFA6
6.27702e-166	0.22712	0.333	0.141	2.06332e-161	Goblet Cells	PNKD
3.04663e-216	0.226903	0.415	0.183	1.00146e-211	Goblet Cells	NT5C2
4.26868e-131	0.226655	0.276	0.112	1.40316e-126	Goblet Cells	NME3
4.96487e-130	0.226486	0.387	0.197	1.632e-125	Goblet Cells	UBA1
1.1886e-286	0.226424	0.41	0.161	3.90704e-282	Goblet Cells	JUP
7.38606e-167	0.226241	0.487	0.263	2.42787e-162	Goblet Cells	ENSA
2.97935e-177	0.226231	0.264	0.092	9.79343e-173	Goblet Cells	RHBDL2
9.54965e-82	0.226195	0.274	0.135	3.13907e-77	Goblet Cells	FAM111A
3.19909e-148	0.225939	0.487	0.275	1.05157e-143	Goblet Cells	ELOB
1.23412e-150	0.225592	0.209	0.063	4.05667e-146	Goblet Cells	FEZF1-AS1
6.00928e-171	0.225359	0.147	0.026	1.97531e-166	Goblet Cells	STEAP1
1.28045e-172	0.225349	0.663	0.417	4.20897e-168	Goblet Cells	CAPN2
3.71057e-126	0.225324	0.222	0.079	1.2197e-121	Goblet Cells	MIGA2
2.38778e-162	0.224559	0.279	0.106	7.84888e-158	Goblet Cells	SND1
1.17619e-125	0.224351	0.301	0.134	3.86626e-121	Goblet Cells	MDM4
2.19598e-224	0.223985	0.296	0.097	7.21842e-220	Goblet Cells	KNOP1
3.47089e-135	0.223919	0.435	0.23	1.14092e-130	Goblet Cells	CHD6
1.59529e-153	0.223843	0.317	0.137	5.24388e-149	Goblet Cells	EIF6
1.96299e-153	0.223803	0.292	0.117	6.45256e-149	Goblet Cells	TMEM208
4.3978e-192	0.223512	0.537	0.283	1.4456e-187	Goblet Cells	FUS
7.05857e-98	0.223424	0.19	0.07	2.32022e-93	Goblet Cells	D2HGDH
1.2005e-173	0.223243	0.394	0.186	3.94617e-169	Goblet Cells	ATP5PD
3.56257e-63	0.222964	0.135	0.051	1.17105e-58	Goblet Cells	ELF5
9.04577e-184	0.222773	0.164	0.034	2.97344e-179	Goblet Cells	PDZK1IP1
1.08583e-148	0.222574	0.216	0.067	3.56922e-144	Goblet Cells	CTNNBIP1
2.00133e-123	0.222441	0.229	0.085	6.57858e-119	Goblet Cells	POF1B
2.40375e-169	0.221919	0.301	0.12	7.90138e-165	Goblet Cells	PHPT1
1.07799e-119	0.221664	0.339	0.164	3.54347e-115	Goblet Cells	HOOK1
4.72925e-104	0.221546	0.222	0.09	1.55455e-99	Goblet Cells	ATAD2B
1.81086e-134	0.221242	0.303	0.134	5.95246e-130	Goblet Cells	ECI1
3.24788e-228	0.221237	0.226	0.055	1.06761e-223	Goblet Cells	ATP13A2
3.45942e-120	0.22114	0.186	0.058	1.13715e-115	Goblet Cells	LMF2
2.1871e-160	0.220686	0.126	0.02	7.18922e-156	Goblet Cells	AXIN2
5.89265e-132	0.220626	0.359	0.174	1.93697e-127	Goblet Cells	CNN3
1.67002e-145	0.220532	0.416	0.21	5.48951e-141	Goblet Cells	RUNX1
5.00879e-202	0.220301	0.4	0.183	1.64644e-197	Goblet Cells	TMEM165
8.20888e-205	0.2202	0.581	0.326	2.69834e-200	Goblet Cells	RPL5
1.2584e-118	0.219884	0.168	0.05	4.13647e-114	Goblet Cells	HES4
6.0016e-203	0.219743	0.14	0.017	1.97279e-198	Goblet Cells	NUDT8
4.01237e-176	0.219688	0.428	0.215	1.31891e-171	Goblet Cells	ERP29
2.20131e-116	0.219289	0.354	0.18	7.23592e-112	Goblet Cells	LMAN1
1.45926e-193	0.219271	0.199	0.048	4.79672e-189	Goblet Cells	GDPD3
2.45494e-181	0.219153	0.4	0.192	8.06962e-177	Goblet Cells	UQCRH
3.09632e-74	0.219111	0.269	0.137	1.01779e-69	Goblet Cells	CENPC
2.8876e-185	0.218839	0.437	0.216	9.49182e-181	Goblet Cells	NDUFS5
1.10601e-149	0.218717	0.441	0.233	3.63556e-145	Goblet Cells	TJP3
7.73745e-122	0.218659	0.245	0.096	2.54338e-117	Goblet Cells	SPINT1-AS1
4.40141e-175	0.218562	0.353	0.152	1.44679e-170	Goblet Cells	RABGAP1
5.60573e-148	0.218383	0.283	0.112	1.84266e-143	Goblet Cells	VPS36
4.33415e-186	0.218336	0.391	0.177	1.42468e-181	Goblet Cells	RDX
7.04211e-135	0.218241	0.259	0.101	2.31481e-130	Goblet Cells	ZNF428
3.30972e-128	0.218027	0.237	0.089	1.08794e-123	Goblet Cells	UTP20
1.35387e-145	0.217685	0.195	0.056	4.45029e-141	Goblet Cells	DNAJC4
5.33956e-57	0.217476	0.148	0.061	1.75517e-52	Goblet Cells	PTN
1.51558e-143	0.217421	0.315	0.136	4.98185e-139	Goblet Cells	USP48
2.03388e-183	0.217052	0.553	0.311	6.68555e-179	Goblet Cells	AES
1.17353e-193	0.217021	0.453	0.219	3.85751e-189	Goblet Cells	RPL28
1.93838e-186	0.217007	0.378	0.166	6.37166e-182	Goblet Cells	PHACTR2
1.69814e-200	0.216889	0.255	0.08	5.58195e-196	Goblet Cells	SLC1A5
1.04679e-168	0.216847	0.239	0.077	3.44091e-164	Goblet Cells	RABAC1
2.94338e-135	0.21657	0.313	0.138	9.67519e-131	Goblet Cells	PRR15
1.64291e-158	0.216413	0.37	0.172	5.40041e-154	Goblet Cells	EIF3G
4.79271e-105	0.216388	0.319	0.157	1.57541e-100	Goblet Cells	RIF1
6.02688e-173	0.216231	0.295	0.114	1.98109e-168	Goblet Cells	SREBF2
1.69976e-169	0.216222	0.464	0.238	5.58727e-165	Goblet Cells	AFF4
1.19479e-103	0.2161	0.277	0.127	3.9274e-99	Goblet Cells	DOPEY1
5.88949e-56	0.216085	0.106	0.036	1.93593e-51	Goblet Cells	SH3D21
4.45234e-185	0.216077	0.255	0.085	1.46353e-180	Goblet Cells	GCHFR
7.52203e-183	0.215654	0.222	0.064	2.47257e-178	Goblet Cells	CRACR2A
1.43267e-225	0.215423	0.259	0.075	4.70933e-221	Goblet Cells	RDH11
5.00696e-168	0.215365	0.209	0.062	1.64584e-163	Goblet Cells	SRPRB
1.07994e-139	0.215273	0.248	0.093	3.54988e-135	Goblet Cells	MANF
4.86098e-189	0.214694	0.382	0.173	1.59785e-184	Goblet Cells	H2AFZ
5.79828e-191	0.214648	0.726	0.462	1.90595e-186	Goblet Cells	HSP90B1
1.49269e-205	0.214605	0.293	0.104	4.90663e-201	Goblet Cells	RNF181
2.47231e-222	0.214226	0.27	0.085	8.12672e-218	Goblet Cells	LAPTM4B
1.24388e-197	0.214154	0.678	0.421	4.08875e-193	Goblet Cells	RPS16
4.64302e-171	0.214047	0.54	0.297	1.52621e-166	Goblet Cells	LUC7L3
2.04324e-147	0.213913	0.208	0.064	6.71635e-143	Goblet Cells	SLC9A3R2
9.17237e-143	0.213846	0.296	0.124	3.01505e-138	Goblet Cells	AURKAIP1
1.5827e-146	0.21365	0.23	0.078	5.20248e-142	Goblet Cells	DGCR2
1.47044e-91	0.213473	0.143	0.043	4.83347e-87	Goblet Cells	GGT7
3.05158e-241	0.213468	0.639	0.362	1.00308e-236	Goblet Cells	PTMA
3.97852e-198	0.213407	0.415	0.189	1.30778e-193	Goblet Cells	SOX4
5.01059e-174	0.21335	0.438	0.223	1.64703e-169	Goblet Cells	SMIM14
3.51452e-141	0.213249	0.341	0.158	1.15526e-136	Goblet Cells	DDIT4
5.60606e-157	0.212901	0.387	0.186	1.84277e-152	Goblet Cells	CD2AP
1.20505e-172	0.212896	0.274	0.102	3.96113e-168	Goblet Cells	SURF4
2.87544e-163	0.212861	0.173	0.043	9.45186e-159	Goblet Cells	KLK11
6.40904e-125	0.212755	0.321	0.15	2.10672e-120	Goblet Cells	ESRP1
7.8494e-172	0.21253	0.451	0.229	2.58018e-167	Goblet Cells	HUWE1
3.21835e-128	0.21217	0.262	0.106	1.0579e-123	Goblet Cells	USP40
3.20708e-189	0.212152	0.239	0.073	1.0542e-184	Goblet Cells	LETM1
3.88488e-196	0.211987	0.23	0.066	1.277e-191	Goblet Cells	AKAP1
9.14151e-147	0.211773	0.228	0.078	3.00491e-142	Goblet Cells	HEXDC
2.20228e-119	0.211759	0.164	0.048	7.23912e-115	Goblet Cells	PTMS
1.19234e-201	0.211698	0.129	0.014	3.91933e-197	Goblet Cells	LRRC26
1.36395e-201	0.211687	0.583	0.325	4.48344e-197	Goblet Cells	EHF
6.39199e-213	0.211498	0.216	0.054	2.10111e-208	Goblet Cells	RAB27B
5.14644e-80	0.211468	0.264	0.133	1.69169e-75	Goblet Cells	RNPC3
3.84204e-105	0.211396	0.242	0.103	1.26292e-100	Goblet Cells	SAMD9L
5.94995e-121	0.211357	0.217	0.078	1.95581e-116	Goblet Cells	PLXNA1
1.51996e-160	0.211266	0.556	0.331	4.99625e-156	Goblet Cells	CSDE1
4.95518e-134	0.21124	0.151	0.036	1.62882e-129	Goblet Cells	ATP13A4
8.71623e-114	0.210933	0.365	0.188	2.86511e-109	Goblet Cells	SMCHD1
1.39318e-162	0.210881	0.2	0.055	4.57953e-158	Goblet Cells	SLC25A1
5.88071e-171	0.210808	0.247	0.082	1.93305e-166	Goblet Cells	GPD1L
2.56389e-172	0.210769	0.152	0.029	8.42778e-168	Goblet Cells	RAB15
3.22394e-239	0.210666	0.321	0.112	1.05974e-234	Goblet Cells	SASH1
3.52793e-177	0.210636	0.542	0.311	1.15967e-172	Goblet Cells	RPS13
1.09631e-128	0.210533	0.373	0.188	3.6037e-124	Goblet Cells	CTBP2
5.71856e-165	0.21025	0.314	0.133	1.87975e-160	Goblet Cells	PPP1CA
4.15278e-107	0.210106	0.281	0.129	1.36506e-102	Goblet Cells	KIAA1468
2.66334e-147	0.20984	0.243	0.086	8.75467e-143	Goblet Cells	SCAP
1.85196e-183	0.209669	0.291	0.108	6.08759e-179	Goblet Cells	UQCC2
3.19631e-103	0.209567	0.309	0.151	1.05066e-98	Goblet Cells	IWS1
3.78254e-105	0.209214	0.136	0.036	1.24336e-100	Goblet Cells	DHX35
1.01964e-116	0.209184	0.478	0.284	3.35166e-112	Goblet Cells	SERP1
9.2858e-125	0.209025	0.269	0.112	3.05234e-120	Goblet Cells	GBA2
7.60428e-180	0.208703	0.236	0.072	2.4996e-175	Goblet Cells	ATP5F1D
8.18231e-257	0.208321	0.18	0.029	2.68961e-252	Goblet Cells	ALDH3B2
5.37222e-188	0.208101	0.444	0.217	1.7659e-183	Goblet Cells	NOP53
5.93885e-151	0.208084	0.425	0.22	1.95216e-146	Goblet Cells	ARL6IP4
6.04865e-243	0.207881	0.186	0.035	1.98825e-238	Goblet Cells	SMIM31
9.7755e-132	0.207861	0.208	0.071	3.2133e-127	Goblet Cells	STS
6.98336e-160	0.207759	0.727	0.488	2.2955e-155	Goblet Cells	PRDX1
5.07749e-197	0.207748	0.287	0.1	1.66902e-192	Goblet Cells	SLC25A37
7.58513e-189	0.207575	0.205	0.054	2.49331e-184	Goblet Cells	LAD1
2.5503e-153	0.207572	0.463	0.244	8.38308e-149	Goblet Cells	SMG1
1.34184e-119	0.207179	0.326	0.157	4.41077e-115	Goblet Cells	PSMD7
1.01074e-100	0.207156	0.339	0.177	3.3224e-96	Goblet Cells	SFSWAP
1.09971e-108	0.207013	0.24	0.1	3.61486e-104	Goblet Cells	PPP1R12C
2.3507e-163	0.206833	0.266	0.098	7.72699e-159	Goblet Cells	SRPK1
9.73549e-183	0.206819	0.517	0.274	3.20015e-178	Goblet Cells	KMT2E
1.11572e-197	0.206771	0.369	0.159	3.66748e-193	Goblet Cells	ZBTB38
6.91682e-138	0.206721	0.285	0.119	2.27363e-133	Goblet Cells	PCMTD1
2.3851e-160	0.206667	0.42	0.222	7.84005e-156	Goblet Cells	PSMA7
7.96794e-147	0.206539	0.374	0.184	2.61914e-142	Goblet Cells	GSR
2.21711e-152	0.206511	0.264	0.101	7.28787e-148	Goblet Cells	TMCO4
1.2525e-144	0.206502	0.458	0.25	4.1171e-140	Goblet Cells	NORAD
2.24517e-162	0.206482	0.395	0.191	7.38008e-158	Goblet Cells	NDFIP1
2.48713e-92	0.206408	0.205	0.083	8.17546e-88	Goblet Cells	KIAA1147
1.61264e-131	0.20634	0.496	0.295	5.30089e-127	Goblet Cells	VCP
8.16786e-112	0.206229	0.264	0.115	2.68486e-107	Goblet Cells	DNAJC1
5.52399e-128	0.206036	0.346	0.169	1.81579e-123	Goblet Cells	ANP32B
2.49571e-141	0.205996	0.291	0.123	8.20366e-137	Goblet Cells	SSR3
2.73868e-147	0.20576	0.31	0.132	9.00231e-143	Goblet Cells	SPSB3
2.89763e-186	0.205581	0.504	0.276	9.52479e-182	Goblet Cells	RPL10A
2.34624e-197	0.205576	0.276	0.095	7.71233e-193	Goblet Cells	PPM1K
6.62066e-78	0.205497	0.198	0.086	2.17628e-73	Goblet Cells	SHPRH
4.20447e-150	0.20522	0.472	0.255	1.38205e-145	Goblet Cells	EXPH5
1.46427e-129	0.205086	0.276	0.115	4.81319e-125	Goblet Cells	PQLC1
5.01554e-134	0.204798	0.338	0.16	1.64866e-129	Goblet Cells	TMEM219
2.09141e-168	0.204469	0.398	0.187	6.87469e-164	Goblet Cells	SMARCC2
1.65756e-132	0.204467	0.224	0.08	5.44857e-128	Goblet Cells	DMRTA2
4.86882e-256	0.204422	0.35	0.126	1.60043e-251	Goblet Cells	HM13
9.54484e-155	0.204367	0.302	0.125	3.13749e-150	Goblet Cells	HSD17B4
1.58064e-198	0.204148	0.599	0.349	5.19571e-194	Goblet Cells	RPS20
4.37521e-146	0.203992	0.251	0.094	1.43818e-141	Goblet Cells	CBX6
1.96253e-230	0.203976	0.505	0.246	6.45102e-226	Goblet Cells	ZFP36L1
5.12843e-120	0.203753	0.243	0.096	1.68577e-115	Goblet Cells	TUBB2A
1.68784e-151	0.203751	0.403	0.198	5.54811e-147	Goblet Cells	GAK
2.17973e-57	0.203522	0.134	0.053	7.16499e-53	Goblet Cells	SPARCL1
1.41822e-137	0.203344	0.532	0.313	4.66182e-133	Goblet Cells	ANKRD11
1.2684e-80	0.203156	0.119	0.034	4.16935e-76	Goblet Cells	OPHN1
1.14377e-142	0.202973	0.326	0.147	3.75969e-138	Goblet Cells	RBBP7
1.55412e-126	0.202972	0.243	0.095	5.10855e-122	Goblet Cells	EBAG9
1.72327e-160	0.202606	0.245	0.086	5.66457e-156	Goblet Cells	BSPRY
9.01671e-125	0.202575	0.209	0.071	2.96388e-120	Goblet Cells	PKP3
2.18248e-161	0.202545	0.556	0.341	7.17403e-157	Goblet Cells	COX7A2
1.53809e-196	0.20238	0.281	0.098	5.05586e-192	Goblet Cells	NAGK
8.06995e-170	0.202361	0.361	0.162	2.65267e-165	Goblet Cells	ABCF1
5.02708e-88	0.201932	0.271	0.132	1.65245e-83	Goblet Cells	ASCC3
4.29106e-154	0.201808	0.235	0.083	1.41051e-149	Goblet Cells	C1orf122
3.17502e-147	0.201667	0.251	0.094	1.04366e-142	Goblet Cells	LRRC59
9.31277e-183	0.201611	0.3	0.117	3.0612e-178	Goblet Cells	JPT1
1.07452e-144	0.201284	0.341	0.156	3.53207e-140	Goblet Cells	MPHOSPH8
1.43567e-118	0.201031	0.264	0.111	4.71919e-114	Goblet Cells	PTPRK
1.60591e-155	0.200851	0.375	0.176	5.27879e-151	Goblet Cells	MIA2
7.73201e-150	0.200828	0.155	0.036	2.54159e-145	Goblet Cells	SLITRK6
2.53041e-148	0.200754	0.366	0.174	8.31771e-144	Goblet Cells	DICER1
1.12971e-136	0.20064	0.264	0.104	3.71348e-132	Goblet Cells	FAR1
1.84465e-124	0.200603	0.284	0.122	6.06355e-120	Goblet Cells	USF2
6.60412e-152	0.200285	0.331	0.149	2.17084e-147	Goblet Cells	BRI3
2.01934e-136	0.200015	0.394	0.2	6.63778e-132	Goblet Cells	ZC3H13
4.44427e-130	0.199752	0.399	0.207	1.46088e-125	Goblet Cells	ZNF292
3.7349e-134	0.19967	0.475	0.265	1.2277e-129	Goblet Cells	N4BP2L2
9.26078e-160	0.199639	0.515	0.286	3.04411e-155	Goblet Cells	ILF3
4.56686e-131	0.199512	0.366	0.18	1.50117e-126	Goblet Cells	PTPN3
6.31337e-89	0.199494	0.189	0.074	2.07527e-84	Goblet Cells	ACAP3
9.52742e-189	0.199486	0.336	0.14	3.13176e-184	Goblet Cells	TXNDC17
1.07165e-165	0.199354	0.546	0.308	3.52262e-161	Goblet Cells	HNRNPDL
5.95998e-90	0.199301	0.248	0.114	1.9591e-85	Goblet Cells	PCGF3
8.95073e-204	0.19926	0.166	0.032	2.9422e-199	Goblet Cells	NKX3-1
9.13407e-122	0.199105	0.148	0.039	3.00246e-117	Goblet Cells	OSBPL7
2.5757e-153	0.199062	0.328	0.147	8.46657e-149	Goblet Cells	STT3B
1.07334e-139	0.199047	0.424	0.222	3.52818e-135	Goblet Cells	DYNC1LI2
1.16097e-150	0.198423	0.241	0.085	3.81623e-146	Goblet Cells	TNFRSF1A
3.04948e-169	0.198407	0.542	0.302	1.00239e-164	Goblet Cells	PRPF4B
8.16765e-143	0.198151	0.351	0.17	2.68479e-138	Goblet Cells	EPRS
2.94926e-176	0.197919	0.382	0.18	9.69452e-172	Goblet Cells	HNRNPAB
1.37162e-270	0.197707	0.413	0.164	4.50865e-266	Goblet Cells	ERBB3
1.38209e-39	0.197588	0.184	0.1	4.54307e-35	Goblet Cells	MT2A
8.28292e-149	0.197282	0.425	0.224	2.72268e-144	Goblet Cells	UGP2
4.03723e-156	0.196614	0.372	0.179	1.32708e-151	Goblet Cells	NDUFB4
4.54448e-176	0.196522	0.545	0.301	1.49382e-171	Goblet Cells	ANKRD12
1.93976e-153	0.196497	0.421	0.219	6.3762e-149	Goblet Cells	ARPC3
4.71844e-139	0.196473	0.302	0.132	1.551e-134	Goblet Cells	KLHDC2
2.59866e-104	0.196403	0.224	0.091	8.54206e-100	Goblet Cells	FAM193B
6.63376e-120	0.196352	0.28	0.125	2.18058e-115	Goblet Cells	EFEMP1
8.48684e-89	0.196009	0.154	0.053	2.78971e-84	Goblet Cells	F2R
4.39903e-111	0.195946	0.234	0.095	1.446e-106	Goblet Cells	SPTBN2
5.47689e-150	0.195757	0.203	0.063	1.80031e-145	Goblet Cells	FCHSD2
1.53411e-112	0.195519	0.31	0.148	5.04278e-108	Goblet Cells	RBM33
1.57032e-146	0.195308	0.352	0.179	5.16179e-142	Goblet Cells	MDH2
1.11945e-111	0.195144	0.164	0.049	3.67975e-107	Goblet Cells	PGAP3
4.31018e-98	0.195056	0.312	0.156	1.4168e-93	Goblet Cells	SMAD3
9.55474e-79	0.194961	0.139	0.044	3.14074e-74	Goblet Cells	BX255925.3
4.527e-115	0.194833	0.201	0.072	1.48807e-110	Goblet Cells	CAMSAP2
9.74517e-46	0.194676	0.284	0.172	3.20333e-41	Goblet Cells	DUOXA1
1.73688e-86	0.194583	0.152	0.053	5.70931e-82	Goblet Cells	ATAD2
2.76136e-157	0.194271	0.393	0.192	9.07686e-153	Goblet Cells	IKZF2
6.34926e-158	0.194271	0.364	0.174	2.08707e-153	Goblet Cells	AP2M1
1.81835e-132	0.194268	0.331	0.155	5.97711e-128	Goblet Cells	STAT2
4.01491e-197	0.194228	0.24	0.075	1.31974e-192	Goblet Cells	VSIR
5.86145e-131	0.194136	0.304	0.137	1.92672e-126	Goblet Cells	FRYL
2.18675e-114	0.19412	0.226	0.088	7.18806e-110	Goblet Cells	ARHGEF37
1.29146e-273	0.194075	0.185	0.032	4.24516e-269	Goblet Cells	FBLN1
1.90528e-133	0.194054	0.193	0.059	6.26285e-129	Goblet Cells	C16orf58
3.74283e-95	0.193932	0.246	0.11	1.23031e-90	Goblet Cells	CPSF1
1.31602e-205	0.193831	0.563	0.32	4.32588e-201	Goblet Cells	RPS23
2.28394e-140	0.193815	0.366	0.176	7.50753e-136	Goblet Cells	DHX36
2.16132e-121	0.193804	0.297	0.135	7.10446e-117	Goblet Cells	TRIM22
1.64138e-147	0.193801	0.245	0.091	5.39539e-143	Goblet Cells	ERMP1
3.91738e-154	0.19373	0.728	0.49	1.28768e-149	Goblet Cells	ACTG1
9.23987e-139	0.193654	0.244	0.093	3.03724e-134	Goblet Cells	DUSP23
4.32734e-173	0.193609	0.153	0.029	1.42244e-168	Goblet Cells	VGLL1
7.07837e-146	0.193595	0.451	0.24	2.32673e-141	Goblet Cells	SRRM1
2.38219e-139	0.193581	0.385	0.192	7.83049e-135	Goblet Cells	ZBTB7A
4.50673e-158	0.193428	0.198	0.057	1.48141e-153	Goblet Cells	OXCT1
2.25116e-169	0.193392	0.199	0.057	7.3998e-165	Goblet Cells	MCF2L
1.39456e-121	0.19339	0.539	0.331	4.58406e-117	Goblet Cells	TPR
8.96667e-130	0.193327	0.366	0.182	2.94743e-125	Goblet Cells	BRD4
1.28324e-125	0.193268	0.19	0.061	4.21812e-121	Goblet Cells	RNASEL
7.56912e-178	0.193263	0.125	0.018	2.48805e-173	Goblet Cells	TNFRSF18
3.91476e-145	0.193168	0.245	0.09	1.28682e-140	Goblet Cells	SMAP1
1.50156e-155	0.193123	0.286	0.116	4.93577e-151	Goblet Cells	TMEM9B
4.11788e-151	0.193086	0.389	0.189	1.35359e-146	Goblet Cells	PPP1R12A
4.34357e-210	0.193085	0.298	0.108	1.42778e-205	Goblet Cells	SDCBP2
1.42333e-122	0.192933	0.226	0.085	4.67863e-118	Goblet Cells	BTBD6
4.48489e-143	0.19256	0.344	0.161	1.47423e-138	Goblet Cells	UBE2K
1.94423e-183	0.19254	0.449	0.232	6.39088e-179	Goblet Cells	NDUFB2
6.70927e-161	0.192499	0.276	0.106	2.2054e-156	Goblet Cells	MRPS15
3.69208e-144	0.192394	0.247	0.093	1.21363e-139	Goblet Cells	AP2S1
9.46044e-162	0.192299	0.501	0.274	3.10974e-157	Goblet Cells	NIPBL
2.33125e-94	0.192198	0.119	0.028	7.66305e-90	Goblet Cells	FOXQ1
3.3447e-150	0.192019	0.292	0.125	1.09944e-145	Goblet Cells	SRP72
9.94267e-142	0.191924	0.32	0.145	3.26826e-137	Goblet Cells	ZC3H15
2.44597e-140	0.191737	0.448	0.242	8.04015e-136	Goblet Cells	PHF3
2.91205e-135	0.191659	0.371	0.188	9.5722e-131	Goblet Cells	UQCRC1
5.43124e-121	0.19155	0.318	0.151	1.7853e-116	Goblet Cells	ESRRA
5.43375e-240	0.19155	0.194	0.041	1.78613e-235	Goblet Cells	GPRC5B
1.18672e-136	0.191466	0.313	0.144	3.90086e-132	Goblet Cells	PUF60
2.13788e-175	0.191454	0.418	0.209	7.02743e-171	Goblet Cells	SERBP1
5.18283e-115	0.191287	0.275	0.125	1.70365e-110	Goblet Cells	CLDN1
4.11633e-138	0.191222	0.322	0.149	1.35308e-133	Goblet Cells	HDAC1
2.21003e-130	0.191077	0.319	0.151	7.26461e-126	Goblet Cells	C19orf53
5.05222e-70	0.191067	0.256	0.134	1.66072e-65	Goblet Cells	MAPK8IP3
1.18452e-149	0.190927	0.394	0.202	3.89364e-145	Goblet Cells	DYNLL2
4.5288e-183	0.190844	0.549	0.33	1.48866e-178	Goblet Cells	RPL27
8.42713e-224	0.190586	0.224	0.058	2.77008e-219	Goblet Cells	MPST
6.37176e-123	0.190368	0.323	0.155	2.09446e-118	Goblet Cells	PTOV1
3.02911e-133	0.190338	0.229	0.084	9.95699e-129	Goblet Cells	ZBTB7C
2.45372e-129	0.190222	0.382	0.198	8.06563e-125	Goblet Cells	ERLEC1
7.54256e-128	0.190063	0.337	0.161	2.47931e-123	Goblet Cells	TTC17
1.96932e-152	0.190051	0.247	0.09	6.47335e-148	Goblet Cells	ATOX1
4.44707e-143	0.190044	0.367	0.177	1.4618e-138	Goblet Cells	NSD1
6.77128e-137	0.190024	0.278	0.116	2.22579e-132	Goblet Cells	RBFOX2
2.88182e-121	0.189809	0.309	0.144	9.47283e-117	Goblet Cells	SNX6
6.37219e-191	0.189706	0.187	0.044	2.0946e-186	Goblet Cells	IFRD2
7.10873e-114	0.189625	0.302	0.143	2.33671e-109	Goblet Cells	ERC1
3.2888e-138	0.189417	0.271	0.111	1.08106e-133	Goblet Cells	MEIS1
1.79892e-66	0.189339	0.266	0.14	5.91324e-62	Goblet Cells	PLEKHA7
2.18162e-177	0.189332	0.316	0.131	7.1712e-173	Goblet Cells	DSG2
1.20527e-161	0.189262	0.204	0.061	3.96184e-157	Goblet Cells	PITPNM3
3.06498e-127	0.189235	0.312	0.146	1.00749e-122	Goblet Cells	NAA50
3.87006e-116	0.189066	0.421	0.234	1.27213e-111	Goblet Cells	YTHDC1
1.54524e-103	0.189058	0.301	0.148	5.07936e-99	Goblet Cells	HERC1
2.66137e-104	0.188689	0.276	0.129	8.74817e-100	Goblet Cells	RHOT2
1.36043e-124	0.188681	0.334	0.161	4.47186e-120	Goblet Cells	ZNF91
8.69319e-205	0.188516	0.475	0.246	2.85754e-200	Goblet Cells	RPS2
2.93632e-129	0.188431	0.33	0.156	9.65197e-125	Goblet Cells	ZNF326
3.82889e-109	0.188392	0.209	0.079	1.25859e-104	Goblet Cells	MBD6
1.04471e-132	0.188322	0.235	0.088	3.43408e-128	Goblet Cells	CAB39L
1.74324e-123	0.188236	0.418	0.227	5.73019e-119	Goblet Cells	RBM6
0	0.187864	0.384	0.132	0	Goblet Cells	SPINT1
3.68004e-181	0.187847	0.301	0.118	1.20967e-176	Goblet Cells	AHR
3.17223e-145	0.187844	0.304	0.133	1.04274e-140	Goblet Cells	NDUFS2
2.36978e-174	0.1878	0.302	0.119	7.78971e-170	Goblet Cells	GAN
9.52612e-133	0.187728	0.253	0.1	3.13133e-128	Goblet Cells	MPHOSPH10
1.8899e-145	0.187243	0.199	0.063	6.21228e-141	Goblet Cells	TMEM260
3.30627e-169	0.187152	0.395	0.187	1.0868e-164	Goblet Cells	NFIB
3.41242e-141	0.187083	0.423	0.225	1.1217e-136	Goblet Cells	REEP5
8.1259e-173	0.187053	0.218	0.067	2.67106e-168	Goblet Cells	MRPS18A
1.94862e-138	0.18685	0.368	0.18	6.40531e-134	Goblet Cells	USP15
1.6652e-164	0.186377	0.248	0.089	5.47368e-160	Goblet Cells	MRPL27
5.6215e-158	0.186316	0.276	0.108	1.84784e-153	Goblet Cells	EIF3J
1.25566e-160	0.186145	0.462	0.246	4.12746e-156	Goblet Cells	DDR1
7.87368e-273	0.185994	0.524	0.254	2.58816e-268	Goblet Cells	RPL12
7.55546e-123	0.1858	0.294	0.134	2.48356e-118	Goblet Cells	AKR1C3
3.61488e-160	0.185755	0.541	0.31	1.18825e-155	Goblet Cells	TRIP12
7.6034e-150	0.185747	0.178	0.048	2.49932e-145	Goblet Cells	GMPPA
3.31982e-132	0.185606	0.23	0.086	1.09126e-127	Goblet Cells	ALAD
4.44119e-175	0.185392	0.598	0.367	1.45986e-170	Goblet Cells	COX7C
3.06517e-154	0.185352	0.34	0.154	1.00755e-149	Goblet Cells	TJP1
1.3425e-163	0.185294	0.411	0.213	4.41294e-159	Goblet Cells	UQCR10
9.12265e-138	0.185004	0.343	0.164	2.99871e-133	Goblet Cells	ELOVL5
6.47245e-136	0.184771	0.285	0.122	2.12756e-131	Goblet Cells	PSMD13
6.83921e-139	0.184609	0.347	0.17	2.24812e-134	Goblet Cells	NDUFB9
6.86575e-184	0.184456	0.169	0.038	2.25684e-179	Goblet Cells	MLLT3
9.66948e-140	0.184438	0.171	0.047	3.17845e-135	Goblet Cells	SLC8B1
2.65597e-156	0.18436	0.256	0.097	8.73043e-152	Goblet Cells	NHP2
3.37134e-140	0.184284	0.25	0.097	1.10819e-135	Goblet Cells	DNAJC13
2.99009e-191	0.184257	0.641	0.39	9.82872e-187	Goblet Cells	NCL
4.68633e-117	0.184138	0.231	0.091	1.54044e-112	Goblet Cells	SMARCD2
6.43335e-81	0.184115	0.178	0.07	2.11471e-76	Goblet Cells	NTN1
2.22918e-110	0.184046	0.248	0.105	7.32753e-106	Goblet Cells	ARRDC1
6.63965e-63	0.183991	0.245	0.128	2.18252e-58	Goblet Cells	DOCK1
7.95852e-108	0.183979	0.455	0.269	2.61605e-103	Goblet Cells	PLEKHA5
2.17851e-105	0.183914	0.234	0.098	7.16097e-101	Goblet Cells	ICK
2.61535e-86	0.183904	0.248	0.12	8.5969e-82	Goblet Cells	ZNF83
4.90647e-196	0.183864	0.202	0.053	1.61281e-191	Goblet Cells	CAV2
5.01554e-139	0.183758	0.206	0.07	1.64866e-134	Goblet Cells	EPSTI1
5.02136e-131	0.183637	0.484	0.276	1.65057e-126	Goblet Cells	OGA
3.33663e-166	0.183502	0.589	0.351	1.09678e-161	Goblet Cells	SEC62
1.11714e-78	0.182707	0.238	0.114	3.67217e-74	Goblet Cells	TUBGCP6
8.73025e-93	0.18264	0.113	0.028	2.86972e-88	Goblet Cells	LRRN1
7.24585e-139	0.182616	0.752	0.529	2.38178e-134	Goblet Cells	MYL6
1.89516e-94	0.182607	0.209	0.086	6.22959e-90	Goblet Cells	GGA3
2.25363e-79	0.182607	0.2	0.087	7.40792e-75	Goblet Cells	INPPL1
7.03954e-95	0.182451	0.183	0.067	2.31397e-90	Goblet Cells	AC020978.5
4.4346e-82	0.182416	0.213	0.095	1.4577e-77	Goblet Cells	MYO18A
2.37279e-136	0.182357	0.264	0.107	7.79958e-132	Goblet Cells	STX4
3.36249e-136	0.182349	0.319	0.147	1.10529e-131	Goblet Cells	NFIC
1.81816e-173	0.182006	0.201	0.057	5.97646e-169	Goblet Cells	MBD3
4.54403e-151	0.181908	0.202	0.063	1.49367e-146	Goblet Cells	TMEM214
1.31663e-118	0.181609	0.181	0.06	4.32789e-114	Goblet Cells	DPYD
9.01134e-179	0.181521	0.304	0.121	2.96212e-174	Goblet Cells	TRIM38
1.12611e-151	0.181355	0.548	0.321	3.70162e-147	Goblet Cells	BPTF
1.32664e-125	0.181148	0.338	0.167	4.36079e-121	Goblet Cells	VPS28
3.03868e-236	0.180961	0.12	0.011	9.98845e-232	Goblet Cells	MMP1
7.05284e-110	0.180173	0.305	0.148	2.31834e-105	Goblet Cells	ATP2C1
1.82162e-102	0.180109	0.235	0.101	5.98784e-98	Goblet Cells	STAU2
2.60992e-136	0.179963	0.139	0.033	8.57906e-132	Goblet Cells	SLC6A20
6.21711e-147	0.179882	0.322	0.145	2.04363e-142	Goblet Cells	MKNK2
5.19706e-95	0.179622	0.158	0.053	1.70833e-90	Goblet Cells	BDKRB2
8.67073e-184	0.179604	0.308	0.124	2.85016e-179	Goblet Cells	EPHA2
6.31215e-128	0.179534	0.377	0.198	2.07487e-123	Goblet Cells	DNAJC3
3.33946e-140	0.179431	0.362	0.178	1.09771e-135	Goblet Cells	LRPAP1
2.31399e-159	0.179102	0.245	0.088	7.60632e-155	Goblet Cells	NSF
6.78655e-125	0.178929	0.161	0.045	2.23081e-120	Goblet Cells	TRIM68
4.06159e-41	0.178647	0.124	0.056	1.33509e-36	Goblet Cells	SLC28A3
1.72675e-140	0.178634	0.23	0.082	5.67601e-136	Goblet Cells	LSR
2.04085e-131	0.178545	0.245	0.096	6.70849e-127	Goblet Cells	MRPS26
1.24662e-166	0.178508	0.406	0.201	4.09777e-162	Goblet Cells	SLC25A6
1.42598e-158	0.178418	0.442	0.232	4.68732e-154	Goblet Cells	STAT1
1.26913e-103	0.178281	0.279	0.132	4.17175e-99	Goblet Cells	REXO2
2.30084e-136	0.177733	0.28	0.12	7.56308e-132	Goblet Cells	PCDH1
6.69229e-122	0.177494	0.221	0.083	2.19982e-117	Goblet Cells	CANT1
5.56085e-104	0.177303	0.211	0.084	1.82791e-99	Goblet Cells	MAST2
5.38616e-115	0.17727	0.175	0.055	1.77048e-110	Goblet Cells	TSKU
6.45431e-142	0.177114	0.465	0.256	2.1216e-137	Goblet Cells	EWSR1
4.43497e-130	0.17707	0.342	0.165	1.45782e-125	Goblet Cells	HERC2
5.89955e-124	0.176785	0.255	0.105	1.93924e-119	Goblet Cells	STK25
2.83773e-75	0.176619	0.186	0.08	9.3279e-71	Goblet Cells	SEMA3A
1.13267e-130	0.176578	0.328	0.159	3.7232e-126	Goblet Cells	EIF4EBP2
7.84157e-88	0.176443	0.211	0.09	2.5776e-83	Goblet Cells	ARID2
3.40962e-195	0.176293	0.558	0.315	1.12078e-190	Goblet Cells	KRT8
2.18622e-137	0.176284	0.175	0.051	7.18633e-133	Goblet Cells	RHBDD3
5.30229e-131	0.176177	0.36	0.182	1.74291e-126	Goblet Cells	POMP
2.13013e-119	0.176125	0.172	0.052	7.00194e-115	Goblet Cells	SYVN1
7.80968e-126	0.176035	0.399	0.212	2.56712e-121	Goblet Cells	BAZ1A
1.28978e-128	0.176033	0.341	0.171	4.23963e-124	Goblet Cells	ARF4
3.50128e-141	0.175951	0.357	0.178	1.15091e-136	Goblet Cells	PSMC3
8.17543e-104	0.175562	0.302	0.147	2.68735e-99	Goblet Cells	CTBP1
8.10929e-232	0.175537	0.281	0.091	2.66561e-227	Goblet Cells	MYO1C
1.40415e-81	0.175459	0.204	0.088	4.61557e-77	Goblet Cells	ASAP2
5.58788e-179	0.175214	0.329	0.139	1.83679e-174	Goblet Cells	NSA2
3.7239e-152	0.175113	0.278	0.114	1.22408e-147	Goblet Cells	NAXE
1.02247e-104	0.175101	0.143	0.039	3.36097e-100	Goblet Cells	CHPF
7.61347e-129	0.175061	0.36	0.184	2.50262e-124	Goblet Cells	RAB14
3.8671e-94	0.174862	0.198	0.081	1.27115e-89	Goblet Cells	MIS18BP1
2.21422e-157	0.174683	0.344	0.155	7.27835e-153	Goblet Cells	TSC2
8.64169e-165	0.174543	0.382	0.182	2.84061e-160	Goblet Cells	NFIA
1.94195e-95	0.17443	0.274	0.132	6.38339e-91	Goblet Cells	MED13L
1.26799e-88	0.174362	0.183	0.076	4.16801e-84	Goblet Cells	IL33
4.70982e-98	0.174343	0.233	0.101	1.54816e-93	Goblet Cells	INTS1
2.40326e-157	0.173925	0.335	0.154	7.89975e-153	Goblet Cells	COX14
1.6675e-112	0.173666	0.191	0.069	5.48124e-108	Goblet Cells	ME1
3.81143e-133	0.173435	0.11	0.018	1.25286e-128	Goblet Cells	SNHG18
3.17568e-180	0.173253	0.171	0.04	1.04388e-175	Goblet Cells	SLC40A1
7.21632e-148	0.17323	0.297	0.132	2.37208e-143	Goblet Cells	PHB
1.69791e-122	0.173194	0.255	0.108	5.5812e-118	Goblet Cells	PGRMC2
3.40619e-137	0.172904	0.183	0.056	1.11965e-132	Goblet Cells	PREB
1.5844e-131	0.172861	0.32	0.15	5.20809e-127	Goblet Cells	PARP9
4.28564e-145	0.172857	0.444	0.247	1.40873e-140	Goblet Cells	ATP6V0E1
1.10014e-110	0.172671	0.229	0.093	3.61627e-106	Goblet Cells	FAM50A
6.37212e-64	0.172641	0.157	0.065	2.09458e-59	Goblet Cells	BCLAF3
1.27428e-130	0.172499	0.243	0.097	4.18868e-126	Goblet Cells	PQBP1
2.43703e-163	0.172455	0.113	0.015	8.01076e-159	Goblet Cells	NT5DC2
2.16513e-96	0.172314	0.309	0.16	7.117e-92	Goblet Cells	HTATSF1
3.06068e-95	0.172271	0.221	0.096	1.00608e-90	Goblet Cells	SCAPER
9.97925e-207	0.172133	0.268	0.09	3.28028e-202	Goblet Cells	LRRC8A
1.02797e-136	0.171821	0.31	0.144	3.37905e-132	Goblet Cells	MLF2
7.86038e-150	0.171775	0.158	0.04	2.58379e-145	Goblet Cells	CYP4F3
1.731e-100	0.17171	0.252	0.114	5.68995e-96	Goblet Cells	TRIO
2.25789e-125	0.171667	0.426	0.244	7.42191e-121	Goblet Cells	LAPTM4A
7.81448e-154	0.171648	0.412	0.215	2.5687e-149	Goblet Cells	NDUFA2
1.10023e-157	0.171565	0.57	0.339	3.61657e-153	Goblet Cells	SCAF11
8.87654e-142	0.171492	0.177	0.052	2.91781e-137	Goblet Cells	PPFIBP1
3.69738e-126	0.171298	0.302	0.139	1.21537e-121	Goblet Cells	AP3B1
1.05904e-138	0.171206	0.35	0.172	3.48117e-134	Goblet Cells	USP22
4.22777e-101	0.171177	0.119	0.032	1.38971e-96	Goblet Cells	FERMT2
1.21776e-60	0.171099	0.189	0.089	4.00289e-56	Goblet Cells	ZNF721
2.3146e-145	0.171099	0.267	0.109	7.60833e-141	Goblet Cells	LSM7
1.36222e-151	0.171084	0.237	0.085	4.47774e-147	Goblet Cells	C1orf21
1.72394e-178	0.170925	0.223	0.07	5.66675e-174	Goblet Cells	NDRG1
4.88787e-91	0.170856	0.218	0.094	1.60669e-86	Goblet Cells	LRCH4
1.26042e-178	0.170778	0.503	0.273	4.14312e-174	Goblet Cells	ARHGAP5
2.35065e-101	0.170727	0.201	0.078	7.72681e-97	Goblet Cells	TRABD
1.62534e-138	0.170717	0.27	0.112	5.34266e-134	Goblet Cells	SVIP
9.06819e-91	0.170683	0.311	0.164	2.98081e-86	Goblet Cells	DLG3
2.65778e-137	0.170642	0.214	0.075	8.7364e-133	Goblet Cells	GTF2F2
8.68412e-151	0.170538	0.323	0.147	2.85456e-146	Goblet Cells	NDUFA13
7.52315e-125	0.170533	0.147	0.038	2.47293e-120	Goblet Cells	RHBDF1
7.38627e-155	0.170521	0.197	0.06	2.42794e-150	Goblet Cells	ACP2
1.06958e-147	0.170471	0.435	0.23	3.51583e-143	Goblet Cells	LCOR
5.68012e-99	0.170462	0.224	0.095	1.86711e-94	Goblet Cells	MADD
1.36565e-105	0.170421	0.185	0.067	4.48901e-101	Goblet Cells	PGM3
2.29382e-196	0.170294	0.196	0.05	7.54001e-192	Goblet Cells	ANKRD9
3.24354e-149	0.170204	0.329	0.152	1.06618e-144	Goblet Cells	CTSA
2.00574e-91	0.170124	0.145	0.046	6.59307e-87	Goblet Cells	CREB3L4
7.1233e-144	0.169943	0.305	0.136	2.3415e-139	Goblet Cells	MESD
9.40129e-79	0.169646	0.26	0.132	3.0903e-74	Goblet Cells	ESCO1
1.25746e-92	0.16922	0.226	0.101	4.13341e-88	Goblet Cells	PUM3
1.95864e-124	0.169157	0.176	0.054	6.43824e-120	Goblet Cells	AMOTL2
5.56407e-182	0.169157	0.153	0.03	1.82897e-177	Goblet Cells	NEK6
2.22769e-89	0.169105	0.146	0.047	7.32263e-85	Goblet Cells	SEMA3F
3.20683e-126	0.168896	0.247	0.1	1.05412e-121	Goblet Cells	CNP
5.96114e-133	0.168888	0.231	0.087	1.95949e-128	Goblet Cells	TMEM147
3.33686e-74	0.16885	0.252	0.127	1.09686e-69	Goblet Cells	MINDY2
9.61076e-99	0.168842	0.22	0.094	3.15915e-94	Goblet Cells	KMT2B
3.76969e-148	0.168775	0.3	0.13	1.23914e-143	Goblet Cells	MAT2A
8.70096e-226	0.168735	0.526	0.281	2.86009e-221	Goblet Cells	RPL32
5.73203e-163	0.168713	0.477	0.26	1.88418e-158	Goblet Cells	APP
1.11837e-99	0.168394	0.193	0.074	3.67621e-95	Goblet Cells	SLC25A28
2.22701e-87	0.168306	0.228	0.102	7.32039e-83	Goblet Cells	ACBD6
1.45686e-66	0.16813	0.123	0.042	4.78886e-62	Goblet Cells	ADORA2B
2.41042e-130	0.168057	0.276	0.12	7.92328e-126	Goblet Cells	MXD4
9.49914e-121	0.168	0.286	0.13	3.12246e-116	Goblet Cells	DDX27
7.66958e-80	0.167808	0.165	0.062	2.52107e-75	Goblet Cells	SSH3
3.64977e-173	0.16779	0.405	0.204	1.19972e-168	Goblet Cells	SEC63
5.06067e-144	0.167521	0.349	0.164	1.66349e-139	Goblet Cells	SUPT6H
2.46732e-146	0.167499	0.498	0.285	8.11034e-142	Goblet Cells	PRPF40A
1.60481e-68	0.16739	0.113	0.035	5.27516e-64	Goblet Cells	NOXA1
1.06533e-147	0.167375	0.399	0.208	3.50186e-143	Goblet Cells	RAB1A
1.10209e-190	0.167314	0.291	0.11	3.62269e-186	Goblet Cells	LTBR
4.88724e-124	0.167191	0.263	0.113	1.60648e-119	Goblet Cells	ERGIC2
7.3914e-120	0.167111	0.16	0.047	2.42963e-115	Goblet Cells	PHLDA2
2.03022e-76	0.167108	0.155	0.059	6.67353e-72	Goblet Cells	BMPR1B
3.65975e-126	0.166903	0.259	0.11	1.203e-121	Goblet Cells	IMP3
4.14696e-138	0.166804	0.162	0.042	1.36315e-133	Goblet Cells	THEM6
5.37817e-155	0.166705	0.148	0.033	1.76786e-150	Goblet Cells	PLA2G4A
3.6017e-137	0.166519	0.245	0.095	1.18391e-132	Goblet Cells	NMT1
6.19282e-120	0.16643	0.14	0.036	2.03564e-115	Goblet Cells	SERPING1
6.72135e-196	0.166333	0.354	0.157	2.20937e-191	Goblet Cells	TMEM87A
4.38417e-165	0.166266	0.231	0.08	1.44112e-160	Goblet Cells	CARD19
2.58448e-122	0.166129	0.342	0.172	8.49545e-118	Goblet Cells	SIPA1L1
1.12111e-149	0.166117	0.339	0.157	3.68519e-145	Goblet Cells	SWAP70
1.11983e-134	0.165966	0.178	0.054	3.68101e-130	Goblet Cells	AGFG2
1.05289e-93	0.165902	0.165	0.06	3.46096e-89	Goblet Cells	ZNF692
1.27671e-145	0.165818	0.29	0.124	4.19666e-141	Goblet Cells	NAPA
7.8722e-163	0.165681	0.266	0.103	2.58767e-158	Goblet Cells	MON1B
1.96478e-112	0.165675	0.312	0.154	6.45844e-108	Goblet Cells	NCOA3
6.56833e-116	0.165668	0.197	0.071	2.15908e-111	Goblet Cells	FAM83H
3.14023e-144	0.165637	0.315	0.141	1.03222e-139	Goblet Cells	ZNF652
2.68484e-124	0.165591	0.397	0.222	8.82532e-120	Goblet Cells	RAB10
1.24434e-173	0.165535	0.479	0.263	4.09026e-169	Goblet Cells	RBM47
6.52777e-148	0.165282	0.207	0.068	2.14574e-143	Goblet Cells	PLEKHH3
1.97809e-82	0.165209	0.249	0.121	6.50219e-78	Goblet Cells	ARHGAP12
2.10422e-131	0.164944	0.361	0.183	6.91677e-127	Goblet Cells	SSBP1
8.39766e-135	0.164716	0.333	0.161	2.76039e-130	Goblet Cells	IFNAR1
8.26196e-112	0.164609	0.147	0.042	2.71579e-107	Goblet Cells	TMEM164
5.82487e-144	0.164511	0.207	0.069	1.91469e-139	Goblet Cells	MAP2K2
5.06368e-188	0.16435	0.215	0.064	1.66448e-183	Goblet Cells	LPCAT3
1.18217e-129	0.164328	0.379	0.196	3.88592e-125	Goblet Cells	EIF2AK2
1.55384e-83	0.164254	0.237	0.113	5.10763e-79	Goblet Cells	PRPF3
4.52514e-111	0.164095	0.3	0.145	1.48746e-106	Goblet Cells	DHX15
6.38685e-200	0.164038	0.236	0.072	2.09942e-195	Goblet Cells	NAV1
3.31952e-165	0.163895	0.125	0.02	1.09116e-160	Goblet Cells	DEPTOR
1.64059e-142	0.163722	0.305	0.137	5.39278e-138	Goblet Cells	ARFGAP3
4.58633e-230	0.163622	0.23	0.063	1.50757e-225	Goblet Cells	PDZD2
8.78079e-128	0.163575	0.252	0.103	2.88633e-123	Goblet Cells	AKT1
1.04391e-129	0.163504	0.34	0.175	3.43143e-125	Goblet Cells	ARCN1
7.10976e-80	0.163454	0.151	0.056	2.33705e-75	Goblet Cells	CFD
6.44264e-164	0.163442	0.461	0.248	2.11776e-159	Goblet Cells	PRRC2B
5.96013e-139	0.163431	0.222	0.081	1.95915e-134	Goblet Cells	GTF3C6
1.88968e-160	0.163226	0.123	0.021	6.21156e-156	Goblet Cells	HID1
1.49538e-107	0.163148	0.191	0.069	4.91547e-103	Goblet Cells	PRR15L
4.43931e-197	0.163075	0.454	0.242	1.45925e-192	Goblet Cells	CFL1
3.11352e-155	0.163044	0.279	0.117	1.02345e-150	Goblet Cells	EI24
9.40157e-118	0.162877	0.198	0.07	3.09039e-113	Goblet Cells	CACFD1
1.89653e-107	0.162814	0.207	0.081	6.2341e-103	Goblet Cells	URB1
3.43403e-146	0.162801	0.403	0.218	1.1288e-141	Goblet Cells	COX8A
3.44595e-118	0.162669	0.232	0.094	1.13272e-113	Goblet Cells	NAPG
3.53749e-86	0.162638	0.149	0.052	1.16281e-81	Goblet Cells	TMA16
2.63943e-93	0.162521	0.188	0.073	8.67607e-89	Goblet Cells	COG3
3.71952e-242	0.162433	0.234	0.064	1.22264e-237	Goblet Cells	KYNU
2.98338e-128	0.162417	0.192	0.065	9.80667e-124	Goblet Cells	OSTC
1.19287e-198	0.162402	0.55	0.309	3.92107e-194	Goblet Cells	ATF4
4.36015e-105	0.162283	0.211	0.085	1.43322e-100	Goblet Cells	PDCD7
2.66077e-127	0.162178	0.147	0.039	8.74623e-123	Goblet Cells	SECTM1
7.42315e-133	0.16201	0.373	0.192	2.44007e-128	Goblet Cells	UBE3A
5.72095e-151	0.162009	0.301	0.135	1.88053e-146	Goblet Cells	TXN2
6.68316e-153	0.161994	0.343	0.163	2.19682e-148	Goblet Cells	SNU13
2.6508e-181	0.161841	0.286	0.111	8.71346e-177	Goblet Cells	TTC19
1.80783e-106	0.161829	0.157	0.048	5.9425e-102	Goblet Cells	ARAF
2.29165e-128	0.161764	0.385	0.204	7.53289e-124	Goblet Cells	UGCG
1.13368e-129	0.16166	0.292	0.132	3.72652e-125	Goblet Cells	APEX1
1.0384e-138	0.161621	0.273	0.116	3.41332e-134	Goblet Cells	CYB5R3
2.09267e-125	0.161585	0.144	0.037	6.8788e-121	Goblet Cells	TMPRSS13
1.65293e-105	0.16151	0.278	0.134	5.43334e-101	Goblet Cells	AGL
1.39486e-165	0.161452	0.212	0.068	4.58505e-161	Goblet Cells	SDR16C5
1.81201e-121	0.161388	0.239	0.099	5.95626e-117	Goblet Cells	PRRC1
6.4479e-124	0.161251	0.129	0.03	2.11949e-119	Goblet Cells	ANO8
2.343e-132	0.161108	0.156	0.043	7.70168e-128	Goblet Cells	POLD4
1.21738e-75	0.16105	0.2	0.091	4.00165e-71	Goblet Cells	NOL8
6.57789e-189	0.160853	0.425	0.215	2.16222e-184	Goblet Cells	SNRPD2
4.61405e-168	0.160825	0.207	0.065	1.51668e-163	Goblet Cells	CYP4X1
2.42893e-105	0.160789	0.168	0.056	7.98413e-101	Goblet Cells	ILDR1
1.70838e-169	0.160724	0.292	0.121	5.61562e-165	Goblet Cells	RPSA
4.63864e-183	0.160569	0.299	0.117	1.52477e-178	Goblet Cells	NDUFS8
1.16694e-150	0.16048	0.389	0.201	3.83584e-146	Goblet Cells	COPA
7.52606e-211	0.160264	0.584	0.338	2.47389e-206	Goblet Cells	NACA
2.40274e-122	0.15996	0.273	0.123	7.89805e-118	Goblet Cells	PSMA1
1.45245e-145	0.159938	0.187	0.056	4.77434e-141	Goblet Cells	SLC35A4
4.30962e-136	0.159658	0.172	0.049	1.41662e-131	Goblet Cells	SLC44A3
2.06882e-94	0.159319	0.318	0.168	6.8004e-90	Goblet Cells	USP47
4.80931e-64	0.159303	0.111	0.035	1.58087e-59	Goblet Cells	TMUB1
4.46031e-107	0.159206	0.3	0.148	1.46615e-102	Goblet Cells	KIAA0100
9.98127e-95	0.159081	0.221	0.096	3.28094e-90	Goblet Cells	ITPA
3.43565e-111	0.158839	0.332	0.174	1.12933e-106	Goblet Cells	EFCAB14
8.97338e-133	0.158726	0.224	0.084	2.94964e-128	Goblet Cells	MOGS
8.32422e-134	0.158716	0.398	0.218	2.73625e-129	Goblet Cells	DAD1
8.79013e-109	0.15855	0.321	0.163	2.8894e-104	Goblet Cells	ZNF644
2.88531e-79	0.15841	0.219	0.102	9.48431e-75	Goblet Cells	DMAP1
1.19293e-132	0.158105	0.374	0.198	3.92127e-128	Goblet Cells	RTN3
3.30673e-104	0.158001	0.175	0.062	1.08696e-99	Goblet Cells	MTMR10
3.73258e-113	0.157957	0.271	0.124	1.22694e-108	Goblet Cells	N4BP1
4.83567e-131	0.157914	0.306	0.144	1.58953e-126	Goblet Cells	MRPL51
5.18362e-145	0.157899	0.371	0.186	1.70391e-140	Goblet Cells	KLF4
2.67152e-130	0.157878	0.3	0.137	8.78154e-126	Goblet Cells	RXRA
3.76229e-172	0.157617	0.315	0.133	1.2367e-167	Goblet Cells	VPS37B
1.83316e-119	0.157379	0.305	0.145	6.02576e-115	Goblet Cells	UBE2G2
4.42856e-186	0.157266	0.242	0.08	1.45571e-181	Goblet Cells	UROS
2.9028e-142	0.157192	0.294	0.132	9.54181e-138	Goblet Cells	SHISA5
3.4136e-127	0.157157	0.209	0.077	1.12209e-122	Goblet Cells	UTP14C
8.77061e-145	0.157106	0.217	0.078	2.88299e-140	Goblet Cells	IRF7
3.97066e-98	0.157078	0.226	0.098	1.3052e-93	Goblet Cells	IDH3B
2.96461e-154	0.157017	0.306	0.137	9.74496e-150	Goblet Cells	ATP5PO
1.49744e-181	0.157	0.614	0.385	4.92225e-177	Goblet Cells	RPL13A
1.37882e-187	0.15699	0.466	0.247	4.5323e-183	Goblet Cells	CNDP2
2.22577e-142	0.156956	0.23	0.084	7.31633e-138	Goblet Cells	RDH13
1.16647e-80	0.156689	0.152	0.055	3.83431e-76	Goblet Cells	TAF1C
1.54514e-133	0.156372	0.334	0.162	5.07903e-129	Goblet Cells	ADAM10
1.41883e-90	0.156335	0.243	0.113	4.66382e-86	Goblet Cells	TCEAL4
1.14309e-132	0.156178	0.264	0.113	3.75744e-128	Goblet Cells	DYNC1I2
1.27183e-134	0.156118	0.257	0.107	4.18063e-130	Goblet Cells	HMGA1
1.21289e-65	0.156091	0.202	0.097	3.98688e-61	Goblet Cells	HIVEP1
2.41316e-138	0.156077	0.339	0.166	7.93231e-134	Goblet Cells	TAF10
2.11954e-145	0.155575	0.369	0.185	6.96715e-141	Goblet Cells	RPL36
3.14678e-126	0.155564	0.401	0.216	1.03438e-121	Goblet Cells	RSF1
3.35983e-131	0.155515	0.259	0.11	1.10441e-126	Goblet Cells	HTATIP2
2.91677e-113	0.155419	0.13	0.032	9.58772e-109	Goblet Cells	CAMSAP3
1.01995e-125	0.155417	0.28	0.125	3.35267e-121	Goblet Cells	YPEL3
1.41102e-147	0.155329	0.307	0.135	4.63817e-143	Goblet Cells	EHMT1
2.57812e-123	0.155306	0.493	0.297	8.47455e-119	Goblet Cells	CPLANE1
1.40109e-75	0.155217	0.172	0.072	4.60551e-71	Goblet Cells	AC118549.1
5.52681e-171	0.155199	0.278	0.108	1.81672e-166	Goblet Cells	CCDC12
1.30219e-123	0.155151	0.203	0.074	4.28044e-119	Goblet Cells	GNA15
2.01503e-166	0.155131	0.287	0.119	6.62362e-162	Goblet Cells	SPCS3
1.95373e-130	0.15511	0.172	0.052	6.42211e-126	Goblet Cells	CYB561D2
2.32626e-109	0.155012	0.204	0.079	7.64666e-105	Goblet Cells	RBBP9
2.60658e-142	0.154843	0.208	0.07	8.5681e-138	Goblet Cells	SLC22A18
7.54237e-162	0.154826	0.197	0.059	2.47925e-157	Goblet Cells	PTK6
3.27341e-132	0.154792	0.326	0.157	1.076e-127	Goblet Cells	MRPL20
3.74021e-108	0.154677	0.108	0.025	1.22944e-103	Goblet Cells	TCIM
2.9923e-162	0.154642	0.26	0.102	9.83599e-158	Goblet Cells	IRAK1
1.16368e-129	0.154623	0.265	0.113	3.82514e-125	Goblet Cells	RBCK1
3.47474e-44	0.154559	0.124	0.056	1.14218e-39	Goblet Cells	PLEKHH2
3.07503e-127	0.154359	0.24	0.099	1.01079e-122	Goblet Cells	POLDIP2
5.62568e-70	0.154204	0.195	0.089	1.84922e-65	Goblet Cells	CLK2
2.86831e-176	0.154203	0.231	0.077	9.42841e-172	Goblet Cells	MAPK13
7.40424e-139	0.154168	0.408	0.216	2.43385e-134	Goblet Cells	BAZ1B
5.44797e-141	0.154066	0.18	0.054	1.7908e-136	Goblet Cells	SH3PXD2B
5.61617e-132	0.153829	0.141	0.034	1.84609e-127	Goblet Cells	PPP1R14B
1.2345e-114	0.153696	0.193	0.07	4.05794e-110	Goblet Cells	SDAD1
3.83857e-181	0.153682	0.124	0.02	1.26178e-176	Goblet Cells	HUNK
3.94072e-123	0.153595	0.237	0.097	1.29535e-118	Goblet Cells	NDUFB11
1.19097e-105	0.153592	0.24	0.106	3.91483e-101	Goblet Cells	TMEM87B
7.04429e-114	0.153542	0.23	0.095	2.31553e-109	Goblet Cells	ORMDL3
8.62223e-110	0.153539	0.223	0.091	2.83421e-105	Goblet Cells	LONP1
8.15442e-175	0.153477	0.59	0.364	2.68044e-170	Goblet Cells	RPL35A
1.11329e-117	0.153426	0.168	0.056	3.6595e-113	Goblet Cells	ENTPD5
5.99501e-125	0.153315	0.312	0.151	1.97062e-120	Goblet Cells	MAPKAP1
1.03456e-99	0.153241	0.192	0.075	3.40071e-95	Goblet Cells	CDC40
8.75972e-80	0.153223	0.196	0.086	2.87941e-75	Goblet Cells	DDX60
7.77151e-155	0.153208	0.569	0.352	2.55457e-150	Goblet Cells	S100A11
8.89997e-135	0.1532	0.451	0.251	2.92551e-130	Goblet Cells	HNRNPH1
2.99371e-133	0.153093	0.325	0.157	9.84063e-129	Goblet Cells	FIS1
3.42966e-126	0.153038	0.291	0.132	1.12736e-121	Goblet Cells	FBXO9
4.80555e-63	0.153003	0.2	0.096	1.57963e-58	Goblet Cells	ZNF800
6.3788e-100	0.152921	0.19	0.073	2.09678e-95	Goblet Cells	SDF2L1
5.89492e-163	0.152781	0.381	0.191	1.93772e-158	Goblet Cells	B4GALT1
1.12586e-94	0.152666	0.214	0.093	3.70081e-90	Goblet Cells	ABO
5.42939e-144	0.15257	0.116	0.021	1.78469e-139	Goblet Cells	GSTA4
2.1309e-160	0.152503	0.15	0.034	7.00449e-156	Goblet Cells	HK2
1.22979e-149	0.152438	0.413	0.213	4.04244e-145	Goblet Cells	ZMYND8
4.42025e-139	0.152407	0.36	0.18	1.45298e-134	Goblet Cells	UQCRC2
2.72157e-147	0.152255	0.408	0.225	8.94608e-143	Goblet Cells	SLC25A5
2.58613e-122	0.152249	0.411	0.232	8.50085e-118	Goblet Cells	MTCH1
3.38465e-160	0.151986	0.377	0.186	1.11257e-155	Goblet Cells	LYN
2.29771e-79	0.151901	0.204	0.092	7.5528e-75	Goblet Cells	ARHGEF7
7.96151e-80	0.15174	0.156	0.058	2.61703e-75	Goblet Cells	ARHGEF10L
9.00592e-89	0.151723	0.104	0.025	2.96033e-84	Goblet Cells	SUSD4
2.61455e-123	0.151689	0.123	0.029	8.59427e-119	Goblet Cells	POLA2
1.22226e-125	0.151662	0.198	0.069	4.0177e-121	Goblet Cells	PMVK
4.26192e-98	0.151625	0.233	0.103	1.40094e-93	Goblet Cells	AGPAT2
1.62634e-58	0.15162	0.116	0.042	5.34595e-54	Goblet Cells	LPIN3
1.5624e-106	0.151595	0.258	0.119	5.13578e-102	Goblet Cells	CCNT2
5.97769e-103	0.151564	0.167	0.058	1.96492e-98	Goblet Cells	AC005261.1
1.90176e-211	0.151377	0.224	0.064	6.25127e-207	Goblet Cells	SEC24D
1.79302e-89	0.151372	0.146	0.048	5.89384e-85	Goblet Cells	ELMO3
1.25053e-93	0.151214	0.276	0.138	4.11063e-89	Goblet Cells	PAPSS1
3.2816e-124	0.151144	0.237	0.096	1.07869e-119	Goblet Cells	PDHA1
1.04442e-135	0.151125	0.361	0.185	3.43311e-131	Goblet Cells	SSU72
3.15462e-57	0.150868	0.175	0.083	1.03695e-52	Goblet Cells	ERICH1
3.04574e-122	0.150633	0.208	0.078	1.00117e-117	Goblet Cells	GPD2
7.97108e-117	0.150533	0.212	0.082	2.62017e-112	Goblet Cells	SURF6
1.63483e-122	0.150494	0.24	0.099	5.37386e-118	Goblet Cells	DDX56
4.75889e-116	0.15047	0.357	0.187	1.56429e-111	Goblet Cells	SLMAP
1.50656e-152	0.150352	0.268	0.108	4.9522e-148	Goblet Cells	FKBP3
3.72581e-95	0.150283	0.171	0.062	1.22471e-90	Goblet Cells	KLHL2
1.9384e-121	0.150228	0.377	0.2	6.37173e-117	Goblet Cells	NEMF
2.07689e-139	0.150223	0.395	0.211	6.82694e-135	Goblet Cells	AHCYL1
2.44454e-194	0.150203	0.182	0.046	8.03544e-190	Goblet Cells	B3GALT5
3.41807e-133	0.150141	0.443	0.258	1.12355e-128	Goblet Cells	RAC1
5.49888e-67	0.149918	0.173	0.076	1.80754e-62	Goblet Cells	UCHL5
3.54878e-106	0.149872	0.283	0.137	1.16652e-101	Goblet Cells	TIAL1
5.90181e-127	0.149821	0.132	0.031	1.93998e-122	Goblet Cells	IL20RB
5.24909e-101	0.149762	0.202	0.081	1.72543e-96	Goblet Cells	MRPL54
3.14067e-127	0.149387	0.353	0.186	1.03237e-122	Goblet Cells	BCAP31
4.41417e-101	0.149154	0.353	0.195	1.45098e-96	Goblet Cells	CPNE3
3.66985e-170	0.14891	0.455	0.246	1.20632e-165	Goblet Cells	RPS25
6.81761e-181	0.148827	0.519	0.3	2.24102e-176	Goblet Cells	ATP6V1G1
3.57581e-133	0.148775	0.305	0.142	1.1754e-128	Goblet Cells	DDX18
1.122e-142	0.148761	0.101	0.015	3.68813e-138	Goblet Cells	DAPL1
2.27011e-121	0.148745	0.2	0.073	7.46209e-117	Goblet Cells	COA4
7.44456e-155	0.148537	0.25	0.096	2.4471e-150	Goblet Cells	BCR
1.02176e-87	0.148464	0.254	0.124	3.35862e-83	Goblet Cells	FYCO1
3.73652e-115	0.148458	0.104	0.02	1.22823e-110	Goblet Cells	VIPR1
2.88597e-148	0.148382	0.358	0.172	9.48648e-144	Goblet Cells	AUTS2
1.02359e-117	0.148329	0.276	0.127	3.36464e-113	Goblet Cells	ELOA
1.81784e-151	0.148183	0.485	0.284	5.97542e-147	Goblet Cells	CLTC
1.94737e-93	0.148151	0.127	0.037	6.40119e-89	Goblet Cells	BCL3
2.68951e-194	0.148108	0.337	0.144	8.84069e-190	Goblet Cells	NIPAL3
2.51078e-77	0.148083	0.148	0.055	8.2532e-73	Goblet Cells	PYROXD2
7.21018e-79	0.147993	0.331	0.188	2.37006e-74	Goblet Cells	ETV6
8.95483e-118	0.14779	0.258	0.113	2.94354e-113	Goblet Cells	COG4
8.78566e-91	0.147787	0.134	0.041	2.88793e-86	Goblet Cells	RPIA
7.68801e-105	0.147786	0.177	0.062	2.52712e-100	Goblet Cells	C19orf24
7.92302e-95	0.147643	0.241	0.11	2.60438e-90	Goblet Cells	POLR2J
1.88904e-123	0.147599	0.373	0.198	6.20946e-119	Goblet Cells	HNRNPR
4.90247e-122	0.147531	0.158	0.045	1.61149e-117	Goblet Cells	SNX12
1.25711e-149	0.147505	0.25	0.098	4.13224e-145	Goblet Cells	RWDD1
1.18701e-81	0.147454	0.233	0.111	3.90184e-77	Goblet Cells	CPNE1
1.45714e-203	0.14744	0.133	0.019	4.78978e-199	Goblet Cells	C9orf152
1.81531e-79	0.147367	0.214	0.1	5.96709e-75	Goblet Cells	YTHDC2
4.89273e-166	0.147345	0.352	0.163	1.60829e-161	Goblet Cells	HES1
7.75403e-131	0.147326	0.182	0.06	2.54883e-126	Goblet Cells	HSH2D
6.3253e-106	0.147323	0.291	0.143	2.07919e-101	Goblet Cells	SECISBP2
1.87722e-124	0.147229	0.201	0.073	6.17062e-120	Goblet Cells	ITPK1
4.27399e-155	0.147184	0.258	0.103	1.4049e-150	Goblet Cells	PRSS22
3.82027e-134	0.147155	0.28	0.124	1.25576e-129	Goblet Cells	RNF115
3.36453e-129	0.147154	0.257	0.11	1.10596e-124	Goblet Cells	EDEM3
5.41705e-56	0.147139	0.152	0.068	1.78064e-51	Goblet Cells	MT1E
5.08393e-107	0.147136	0.177	0.063	1.67114e-102	Goblet Cells	PATZ1
1.99921e-105	0.147092	0.239	0.105	6.57162e-101	Goblet Cells	MRPS25
7.06182e-121	0.147017	0.188	0.065	2.32129e-116	Goblet Cells	MRPL3
2.47698e-146	0.147016	0.443	0.241	8.14209e-142	Goblet Cells	SNRNP200
3.91704e-96	0.146896	0.231	0.104	1.28757e-91	Goblet Cells	PPIL2
3.34011e-56	0.14685	0.203	0.103	1.09793e-51	Goblet Cells	MTIF2
1.00899e-160	0.14683	0.564	0.333	3.31664e-156	Goblet Cells	SFPQ
3.55731e-75	0.146702	0.252	0.129	1.16932e-70	Goblet Cells	SH3YL1
4.23248e-114	0.146697	0.274	0.128	1.39126e-109	Goblet Cells	PHB2
2.49883e-87	0.14666	0.169	0.064	8.21391e-83	Goblet Cells	TSSC4
2.95655e-120	0.146603	0.179	0.06	9.71848e-116	Goblet Cells	ACSS2
3.78151e-128	0.146401	0.119	0.025	1.24302e-123	Goblet Cells	LOX
3.04366e-115	0.146188	0.398	0.225	1.00048e-110	Goblet Cells	RPL36AL
6.05658e-177	0.145998	0.291	0.118	1.99086e-172	Goblet Cells	NECTIN4
1.74634e-98	0.145813	0.286	0.144	5.74041e-94	Goblet Cells	RFC1
2.70014e-125	0.145573	0.338	0.17	8.87564e-121	Goblet Cells	GIGYF2
1.7118e-118	0.14557	0.215	0.084	5.62685e-114	Goblet Cells	FAM3B
2.34273e-87	0.145545	0.192	0.079	7.70079e-83	Goblet Cells	NELFB
4.26628e-149	0.145517	0.31	0.14	1.40237e-144	Goblet Cells	SP1
6.96873e-94	0.145478	0.25	0.118	2.29069e-89	Goblet Cells	WDR6
2.50389e-81	0.145392	0.221	0.104	8.23054e-77	Goblet Cells	ICE1
2.55234e-90	0.145206	0.189	0.076	8.38981e-86	Goblet Cells	IDH3G
2.27246e-104	0.145182	0.219	0.093	7.46982e-100	Goblet Cells	SBF1
7.06538e-126	0.145182	0.316	0.156	2.32246e-121	Goblet Cells	PSMB7
3.86469e-131	0.145156	0.4	0.222	1.27036e-126	Goblet Cells	PSMB1
1.67431e-138	0.145107	0.334	0.164	5.50361e-134	Goblet Cells	SELENOS
2.83586e-94	0.145049	0.217	0.094	9.32176e-90	Goblet Cells	TEX264
3.77242e-82	0.14496	0.17	0.07	1.24003e-77	Goblet Cells	HIST1H1E
6.47768e-123	0.144803	0.183	0.063	2.12928e-118	Goblet Cells	ST3GAL4
1.03111e-172	0.144656	0.271	0.105	3.38937e-168	Goblet Cells	GRHPR
2.52392e-82	0.14454	0.245	0.121	8.29636e-78	Goblet Cells	CDC73
1.64778e-144	0.14441	0.278	0.118	5.41642e-140	Goblet Cells	RAP1A
2.4783e-86	0.144357	0.224	0.103	8.14642e-82	Goblet Cells	TBC1D22A
3.25484e-135	0.14405	0.399	0.212	1.0699e-130	Goblet Cells	ATF7IP
3.41456e-128	0.144001	0.27	0.121	1.1224e-123	Goblet Cells	OAS2
3.55333e-130	0.143933	0.335	0.165	1.16802e-125	Goblet Cells	SEC16A
8.05565e-105	0.143907	0.285	0.14	2.64797e-100	Goblet Cells	UBXN6
5.60486e-97	0.143542	0.19	0.074	1.84238e-92	Goblet Cells	FDX1
1.3596e-149	0.143407	0.278	0.119	4.46915e-145	Goblet Cells	MRPS18B
8.37905e-117	0.143344	0.206	0.079	2.75428e-112	Goblet Cells	TMEM181
1.98121e-31	0.14333	0.154	0.084	6.51244e-27	Goblet Cells	RCBTB1
1.92315e-64	0.143222	0.235	0.124	6.32158e-60	Goblet Cells	SMC6
1.09528e-220	0.143208	0.505	0.263	3.6003e-216	Goblet Cells	RPL37
7.05452e-95	0.143204	0.269	0.132	2.31889e-90	Goblet Cells	SAFB2
3.94967e-95	0.143118	0.102	0.024	1.2983e-90	Goblet Cells	RAP1GAP
1.51371e-149	0.143027	0.513	0.294	4.97571e-145	Goblet Cells	RBM5
1.11858e-87	0.142969	0.137	0.045	3.67688e-83	Goblet Cells	CA13
6.93848e-129	0.142949	0.186	0.062	2.28075e-124	Goblet Cells	SLC9A1
4.07531e-76	0.142932	0.153	0.057	1.3396e-71	Goblet Cells	MPG
3.84881e-80	0.142929	0.222	0.106	1.26514e-75	Goblet Cells	FCHO2
2.58215e-56	0.142858	0.134	0.055	8.48778e-52	Goblet Cells	NOL3
2.0546e-142	0.142817	0.301	0.136	6.75368e-138	Goblet Cells	KRAS
1.64651e-99	0.142759	0.203	0.082	5.41223e-95	Goblet Cells	TOM1L2
3.92707e-206	0.142736	0.613	0.364	1.29087e-201	Goblet Cells	RPL23
2.90882e-123	0.142729	0.348	0.184	9.56157e-119	Goblet Cells	ATP5PB
2.83511e-107	0.142728	0.19	0.071	9.3193e-103	Goblet Cells	MCRIP2
1.00089e-148	0.142707	0.243	0.092	3.29004e-144	Goblet Cells	HOOK2
2.51223e-140	0.142632	0.336	0.162	8.25796e-136	Goblet Cells	METAP2
3.68391e-101	0.142587	0.332	0.177	1.21094e-96	Goblet Cells	TRIM33
8.6988e-129	0.142531	0.286	0.133	2.85938e-124	Goblet Cells	TAP1
4.88603e-232	0.142423	0.161	0.031	1.60609e-227	Goblet Cells	PLXDC1
1.68188e-105	0.142379	0.345	0.186	5.52851e-101	Goblet Cells	GRHL2
1.22805e-126	0.142315	0.397	0.224	4.03672e-122	Goblet Cells	MRFAP1
6.46677e-150	0.142299	0.478	0.279	2.12569e-145	Goblet Cells	XRCC5
1.55755e-171	0.142281	0.474	0.259	5.11982e-167	Goblet Cells	NDUFA1
2.08547e-123	0.142176	0.392	0.229	6.85515e-119	Goblet Cells	PGK1
9.74267e-106	0.142057	0.196	0.075	3.20251e-101	Goblet Cells	CDIPT
2.25204e-120	0.141986	0.123	0.028	7.40269e-116	Goblet Cells	TPRN
2.97533e-78	0.141856	0.103	0.031	9.78019e-74	Goblet Cells	WNK2
9.77743e-100	0.141815	0.19	0.076	3.21394e-95	Goblet Cells	MTF2
5.67788e-112	0.141762	0.221	0.092	1.86637e-107	Goblet Cells	MDFIC
1.26431e-108	0.141716	0.249	0.111	4.15592e-104	Goblet Cells	TRIM24
1.68438e-107	0.141559	0.332	0.175	5.53672e-103	Goblet Cells	UBTF
5.64346e-111	0.141509	0.258	0.118	1.85506e-106	Goblet Cells	CXADR
1.25832e-114	0.141438	0.344	0.181	4.13621e-110	Goblet Cells	KDM5B
1.36385e-134	0.141421	0.238	0.096	4.48312e-130	Goblet Cells	LRG1
4.82622e-119	0.14139	0.196	0.072	1.58643e-114	Goblet Cells	ARHGAP26
3.80414e-130	0.14129	0.176	0.056	1.25046e-125	Goblet Cells	TCEAL8
3.90596e-57	0.141184	0.171	0.079	1.28393e-52	Goblet Cells	RAB35
3.50663e-77	0.1411	0.203	0.093	1.15266e-72	Goblet Cells	PTPN12
5.33792e-124	0.14086	0.226	0.09	1.75463e-119	Goblet Cells	MCCC2
5.95932e-104	0.140856	0.341	0.183	1.95889e-99	Goblet Cells	WASF2
2.03398e-123	0.140672	0.264	0.119	6.6859e-119	Goblet Cells	CASP3
1.10192e-58	0.140655	0.226	0.12	3.62214e-54	Goblet Cells	FAM172A
4.5578e-186	0.140539	0.266	0.1	1.49819e-181	Goblet Cells	SUN2
3.4852e-173	0.140461	0.45	0.243	1.14562e-168	Goblet Cells	COX7B
3.91405e-81	0.140446	0.19	0.082	1.28659e-76	Goblet Cells	MOV10
2.92983e-136	0.140204	0.113	0.025	9.63063e-132	Goblet Cells	FGFBP1
1.3885e-123	0.140049	0.39	0.217	4.56415e-119	Goblet Cells	SCP2
1.41976e-115	0.140017	0.263	0.119	4.66689e-111	Goblet Cells	ZMYM4
7.68058e-133	0.139939	0.113	0.021	2.52468e-128	Goblet Cells	MGAT3
2.72898e-109	0.139938	0.27	0.126	8.97043e-105	Goblet Cells	SMG5
6.80839e-189	0.13981	0.589	0.346	2.23799e-184	Goblet Cells	EIF4A2
8.87068e-141	0.139743	0.31	0.144	2.91588e-136	Goblet Cells	CWC15
1.33287e-112	0.139694	0.295	0.144	4.38129e-108	Goblet Cells	TYK2
2.06761e-134	0.139563	0.327	0.165	6.79643e-130	Goblet Cells	ATP6V1F
4.26385e-152	0.139545	0.162	0.043	1.40157e-147	Goblet Cells	POLE4
1.91994e-140	0.139308	0.435	0.247	6.31102e-136	Goblet Cells	RAB11A
6.32651e-91	0.139307	0.163	0.06	2.07959e-86	Goblet Cells	SBNO2
4.8238e-136	0.139248	0.395	0.215	1.58563e-131	Goblet Cells	NONO
3.56887e-129	0.139162	0.232	0.093	1.17312e-124	Goblet Cells	ACTR1A
4.20917e-120	0.139105	0.37	0.196	1.3836e-115	Goblet Cells	DLG1
2.18278e-83	0.139095	0.243	0.121	7.17503e-79	Goblet Cells	ITGB4
1.84476e-156	0.139	0.497	0.277	6.06391e-152	Goblet Cells	SREK1
3.78811e-85	0.138979	0.199	0.086	1.24519e-80	Goblet Cells	DNAJB12
1.30154e-143	0.138934	0.332	0.168	4.27829e-139	Goblet Cells	BRK1
2.11171e-119	0.138837	0.217	0.086	6.94141e-115	Goblet Cells	TNRC18
1.1781e-112	0.138835	0.243	0.108	3.87255e-108	Goblet Cells	TMEM167A
1.08905e-87	0.138747	0.191	0.08	3.57983e-83	Goblet Cells	TCF7L2
7.19612e-115	0.138606	0.301	0.147	2.36544e-110	Goblet Cells	RBM26
2.11647e-125	0.138575	0.407	0.233	6.95706e-121	Goblet Cells	PRDX6
5.8027e-82	0.138537	0.219	0.103	1.90741e-77	Goblet Cells	RBM19
1.24244e-123	0.138518	0.183	0.063	4.08403e-119	Goblet Cells	YIPF2
2.2715e-117	0.13848	0.227	0.094	7.46666e-113	Goblet Cells	SEC24C
2.25309e-104	0.138474	0.213	0.089	7.40613e-100	Goblet Cells	WIPI1
8.1422e-149	0.138445	0.645	0.422	2.67642e-144	Goblet Cells	HSPA5
1.08421e-137	0.138227	0.258	0.11	3.56392e-133	Goblet Cells	CSRP1
8.43244e-111	0.138189	0.357	0.194	2.77183e-106	Goblet Cells	RABL6
5.26771e-104	0.138089	0.196	0.078	1.73155e-99	Goblet Cells	PTAR1
1.77624e-62	0.137871	0.234	0.124	5.83869e-58	Goblet Cells	RBM10
8.39037e-117	0.137851	0.351	0.183	2.758e-112	Goblet Cells	SUGP2
1.17763e-100	0.137823	0.18	0.067	3.871e-96	Goblet Cells	KRTCAP3
2.18528e-136	0.13773	0.361	0.19	7.18325e-132	Goblet Cells	ATP6AP1
2.09493e-116	0.137723	0.318	0.162	6.88625e-112	Goblet Cells	PDAP1
6.96261e-55	0.137721	0.195	0.099	2.28868e-50	Goblet Cells	MLLT10
4.7288e-112	0.13764	0.277	0.134	1.5544e-107	Goblet Cells	SEC61B
1.63594e-56	0.137568	0.176	0.087	5.3775e-52	Goblet Cells	NLRC5
1.70388e-143	0.137485	0.204	0.07	5.60083e-139	Goblet Cells	C2CD2
2.85831e-123	0.137482	0.192	0.068	9.39555e-119	Goblet Cells	LEO1
1.52153e-55	0.137427	0.176	0.086	5.00141e-51	Goblet Cells	WDR70
1.91641e-91	0.1374	0.288	0.149	6.29943e-87	Goblet Cells	RABEP1
6.69535e-153	0.137382	0.401	0.213	2.20083e-148	Goblet Cells	TMCO1
7.67259e-109	0.137282	0.123	0.03	2.52206e-104	Goblet Cells	PACSIN3
1.13459e-113	0.137249	0.278	0.132	3.7295e-109	Goblet Cells	LSG1
2.23784e-76	0.137214	0.178	0.076	7.35599e-72	Goblet Cells	INO80E
2.22406e-96	0.137202	0.201	0.084	7.31071e-92	Goblet Cells	SIL1
4.63894e-216	0.137191	0.22	0.062	1.52487e-211	Goblet Cells	ARHGAP1
8.46039e-85	0.137082	0.278	0.146	2.78101e-80	Goblet Cells	REV1
1.9234e-86	0.137009	0.277	0.144	6.32242e-82	Goblet Cells	LUC7L
5.58192e-136	0.136977	0.39	0.205	1.83483e-131	Goblet Cells	GGNBP2
7.50741e-92	0.136977	0.222	0.1	2.46776e-87	Goblet Cells	TCF12
1.77568e-125	0.136942	0.225	0.089	5.83685e-121	Goblet Cells	CPPED1
5.37007e-107	0.136872	0.217	0.092	1.7652e-102	Goblet Cells	SGMS1
3.05499e-113	0.136724	0.289	0.14	1.00421e-108	Goblet Cells	ATF6
5.10478e-105	0.136696	0.218	0.091	1.67799e-100	Goblet Cells	HNRNPUL2
1.28249e-105	0.136634	0.28	0.137	4.21567e-101	Goblet Cells	IL13RA1
3.76248e-90	0.136517	0.279	0.143	1.23677e-85	Goblet Cells	IP6K2
1.69235e-134	0.136301	0.188	0.063	5.56292e-130	Goblet Cells	TMEM150C
3.68342e-95	0.136296	0.222	0.098	1.21078e-90	Goblet Cells	OSBPL1A
2.31696e-109	0.136175	0.222	0.092	7.61609e-105	Goblet Cells	PI4KA
1.50319e-112	0.136075	0.184	0.067	4.94112e-108	Goblet Cells	PPIC
2.01786e-74	0.136028	0.223	0.11	6.6329e-70	Goblet Cells	UBR3
1.16477e-88	0.136001	0.12	0.035	3.82872e-84	Goblet Cells	TCEAL9
3.39902e-111	0.135988	0.245	0.11	1.11729e-106	Goblet Cells	CRELD2
3.14093e-69	0.135951	0.11	0.035	1.03245e-64	Goblet Cells	ZMYND19
4.06279e-73	0.135907	0.31	0.177	1.33548e-68	Goblet Cells	ZMYM2
1.70436e-93	0.135748	0.145	0.048	5.6024e-89	Goblet Cells	BIK
2.00088e-58	0.135703	0.2	0.101	6.57709e-54	Goblet Cells	RCOR3
2.29961e-163	0.135589	0.124	0.025	7.55904e-159	Goblet Cells	KIT
7.24321e-115	0.135588	0.909	0.749	2.38091e-110	Goblet Cells	B2M
2.22775e-68	0.135488	0.135	0.05	7.32282e-64	Goblet Cells	PTPN23
5.9577e-216	0.135376	0.676	0.413	1.95836e-211	Goblet Cells	CYP4B1
7.19845e-213	0.13522	0.263	0.092	2.3662e-208	Goblet Cells	NME1
2.22562e-95	0.135168	0.177	0.068	7.31584e-91	Goblet Cells	FASTK
5.25429e-68	0.13497	0.307	0.178	1.72714e-63	Goblet Cells	EXOC3
3.23004e-78	0.134956	0.185	0.079	1.06175e-73	Goblet Cells	SDR39U1
6.5102e-98	0.134735	0.201	0.084	2.13997e-93	Goblet Cells	ATG4B
2.44349e-156	0.134669	0.181	0.054	8.032e-152	Goblet Cells	ACSL4
1.01846e-78	0.134619	0.222	0.106	3.34777e-74	Goblet Cells	WWP1
2.15358e-178	0.134538	0.328	0.139	7.07904e-174	Goblet Cells	SRGAP1
2.49225e-96	0.134467	0.307	0.164	8.19228e-92	Goblet Cells	NOL7
1.55491e-94	0.134406	0.243	0.114	5.11114e-90	Goblet Cells	AAMP
3.54161e-129	0.134331	0.358	0.187	1.16416e-124	Goblet Cells	SH3GLB1
9.37493e-161	0.134319	0.143	0.032	3.08163e-156	Goblet Cells	SLC7A8
2.34015e-93	0.13426	0.164	0.059	7.6923e-89	Goblet Cells	SIX2
6.9844e-69	0.134166	0.28	0.157	2.29584e-64	Goblet Cells	BTAF1
1.15071e-90	0.134135	0.11	0.029	3.78249e-86	Goblet Cells	NCDN
6.2898e-151	0.134023	0.382	0.204	2.06752e-146	Goblet Cells	XRCC6
1.77917e-164	0.133971	0.418	0.226	5.84831e-160	Goblet Cells	ATP6V0B
6.95868e-176	0.133896	0.345	0.157	2.28739e-171	Goblet Cells	EMC10
9.63393e-114	0.133848	0.226	0.094	3.16677e-109	Goblet Cells	BCAP29
2.23814e-112	0.133745	0.254	0.118	7.35699e-108	Goblet Cells	SNX17
9.54751e-86	0.133608	0.197	0.085	3.13836e-81	Goblet Cells	CROT
2.05398e-110	0.133584	0.256	0.118	6.75162e-106	Goblet Cells	DTX3L
1.20036e-72	0.133377	0.185	0.082	3.9457e-68	Goblet Cells	UROD
3.66977e-101	0.13331	0.216	0.093	1.20629e-96	Goblet Cells	PTPN18
1.37826e-108	0.133299	0.191	0.072	4.53047e-104	Goblet Cells	NADK
2.84906e-44	0.133292	0.148	0.071	9.36515e-40	Goblet Cells	ATE1
2.09631e-89	0.13329	0.325	0.177	6.89077e-85	Goblet Cells	CYTH2
2.29173e-126	0.133213	0.405	0.221	7.53315e-122	Goblet Cells	WSB1
1.78645e-76	0.133096	0.139	0.05	5.87224e-72	Goblet Cells	TEAD3
2.54886e-74	0.132921	0.119	0.04	8.37836e-70	Goblet Cells	ANO9
1.22552e-103	0.132859	0.224	0.097	4.02841e-99	Goblet Cells	SH3RF1
4.54338e-142	0.132812	0.108	0.018	1.49345e-137	Goblet Cells	C8orf82
5.92004e-94	0.132793	0.115	0.031	1.94598e-89	Goblet Cells	RAPGEF3
7.05212e-60	0.132754	0.177	0.083	2.3181e-55	Goblet Cells	CCDC174
2.88031e-136	0.132736	0.192	0.065	9.46785e-132	Goblet Cells	DENND2D
4.67249e-73	0.132719	0.24	0.124	1.53589e-68	Goblet Cells	DDX39B
3.42239e-60	0.132626	0.195	0.096	1.12497e-55	Goblet Cells	CMTR1
2.48301e-93	0.132607	0.566	0.383	8.16191e-89	Goblet Cells	FOS
7.25766e-153	0.132597	0.213	0.072	2.38567e-148	Goblet Cells	LTA4H
4.09233e-128	0.132587	0.212	0.081	1.34519e-123	Goblet Cells	PRDX4
1.76998e-59	0.132585	0.129	0.048	5.8181e-55	Goblet Cells	TMEM129
1.9532e-109	0.1325	0.295	0.148	6.42037e-105	Goblet Cells	TFG
2.41458e-45	0.132489	0.113	0.046	7.93697e-41	Goblet Cells	ARVCF
6.4672e-74	0.132437	0.233	0.117	2.12583e-69	Goblet Cells	PRKRIP1
2.25703e-91	0.132412	0.229	0.109	7.41907e-87	Goblet Cells	MSMO1
1.47839e-167	0.132398	0.16	0.038	4.8596e-163	Goblet Cells	ANO10
1.41972e-81	0.132322	0.211	0.097	4.66677e-77	Goblet Cells	IFIH1
3.2485e-77	0.132296	0.199	0.091	1.06782e-72	Goblet Cells	STAG1
1.6742e-47	0.132176	0.109	0.043	5.50326e-43	Goblet Cells	ENGASE
7.52142e-161	0.13202	0.231	0.084	2.47237e-156	Goblet Cells	OAS3
4.70072e-129	0.131897	0.296	0.14	1.54518e-124	Goblet Cells	PARP1
1.17031e-74	0.131819	0.217	0.104	3.84694e-70	Goblet Cells	STRN3
9.28305e-139	0.131814	0.197	0.068	3.05143e-134	Goblet Cells	MAN2A2
4.61597e-138	0.131765	0.22	0.083	1.51732e-133	Goblet Cells	HDDC2
1.03205e-98	0.131616	0.181	0.07	3.39245e-94	Goblet Cells	MYORG
1.07235e-173	0.131479	0.19	0.056	3.52493e-169	Goblet Cells	HLA-DMA
5.54682e-64	0.131424	0.157	0.067	1.82329e-59	Goblet Cells	SELENOO
2.54834e-134	0.131316	0.435	0.252	8.37664e-130	Goblet Cells	BTF3
6.0411e-146	0.131274	0.368	0.185	1.98577e-141	Goblet Cells	PPP4R3A
1.78479e-83	0.131251	0.2	0.09	5.86678e-79	Goblet Cells	PHRF1
5.07558e-83	0.131237	0.263	0.135	1.66839e-78	Goblet Cells	UBA6
4.7982e-118	0.131185	0.276	0.132	1.57721e-113	Goblet Cells	HIGD2A
2.09057e-102	0.131148	0.123	0.033	6.87191e-98	Goblet Cells	ZNF787
1.65975e-105	0.131084	0.253	0.118	5.45576e-101	Goblet Cells	AP1M2
8.12593e-147	0.131069	0.368	0.186	2.67108e-142	Goblet Cells	CHMP1B
1.10214e-80	0.130871	0.144	0.053	3.62285e-76	Goblet Cells	PCED1A
4.77383e-100	0.130864	0.29	0.147	1.56921e-95	Goblet Cells	ANKIB1
1.34453e-111	0.130639	0.194	0.073	4.4196e-107	Goblet Cells	NUBP2
2.29675e-147	0.130421	0.326	0.154	7.54963e-143	Goblet Cells	EIF3B
3.52277e-88	0.130283	0.239	0.114	1.15797e-83	Goblet Cells	DAZAP1
1.26239e-120	0.13016	0.17	0.057	4.14961e-116	Goblet Cells	TBC1D16
1.81931e-88	0.130132	0.195	0.084	5.98027e-84	Goblet Cells	PLBD1
1.06369e-79	0.130103	0.24	0.119	3.49646e-75	Goblet Cells	ELF2
7.09719e-126	0.130098	0.125	0.028	2.33292e-121	Goblet Cells	SMPD1
2.09173e-122	0.130059	0.168	0.054	6.87573e-118	Goblet Cells	TTLL12
2.75482e-138	0.130014	0.202	0.072	9.05537e-134	Goblet Cells	SUMO3
2.44735e-97	0.129961	0.155	0.053	8.04467e-93	Goblet Cells	TIMM10
1.47975e-96	0.129843	0.174	0.066	4.86409e-92	Goblet Cells	PEF1
4.23387e-150	0.129827	0.11	0.018	1.39172e-145	Goblet Cells	N4BP3
4.59581e-137	0.129677	0.254	0.108	1.51069e-132	Goblet Cells	UBE2L6
8.10092e-149	0.129605	0.197	0.064	2.66285e-144	Goblet Cells	RBPMS
4.37398e-123	0.129386	0.204	0.077	1.43777e-118	Goblet Cells	HELZ2
3.59676e-128	0.129367	0.212	0.08	1.18229e-123	Goblet Cells	NADSYN1
9.93282e-164	0.12915	0.614	0.397	3.26502e-159	Goblet Cells	PERP
7.29617e-146	0.129102	0.276	0.118	2.39833e-141	Goblet Cells	CTTNBP2NL
9.81206e-80	0.128991	0.331	0.189	3.22532e-75	Goblet Cells	S100A8
5.82248e-77	0.12882	0.222	0.109	1.91391e-72	Goblet Cells	DMXL1
2.61253e-112	0.128699	0.181	0.066	8.58764e-108	Goblet Cells	QSER1
2.37203e-142	0.128567	0.151	0.04	7.79709e-138	Goblet Cells	AIP
1.49326e-100	0.128565	0.147	0.049	4.9085e-96	Goblet Cells	PDE8A
9.52086e-138	0.128508	0.312	0.148	3.1296e-133	Goblet Cells	FNDC3B
3.20326e-135	0.128469	0.249	0.107	1.05294e-130	Goblet Cells	SUCLG1
2.58326e-86	0.128358	0.249	0.123	8.49145e-82	Goblet Cells	TBCD
1.51455e-101	0.128297	0.252	0.119	4.97848e-97	Goblet Cells	GNPTG
1.10228e-95	0.127962	0.199	0.083	3.6233e-91	Goblet Cells	ROGDI
9.74445e-85	0.12795	0.226	0.108	3.2031e-80	Goblet Cells	TIMMDC1
3.90012e-138	0.127929	0.214	0.079	1.28201e-133	Goblet Cells	APPL1
3.88314e-108	0.127887	0.238	0.107	1.27643e-103	Goblet Cells	RAB1B
3.92878e-116	0.127864	0.105	0.021	1.29143e-111	Goblet Cells	GALNT14
1.05284e-86	0.127779	0.14	0.047	3.4608e-82	Goblet Cells	TRNP1
8.35108e-154	0.127736	0.458	0.25	2.74508e-149	Goblet Cells	KMT2A
3.60852e-134	0.127682	0.305	0.146	1.18616e-129	Goblet Cells	TRIM26
5.29766e-110	0.127442	0.212	0.087	1.74139e-105	Goblet Cells	SLC50A1
1.37847e-175	0.1274	0.138	0.028	4.53116e-171	Goblet Cells	STXBP6
7.61255e-128	0.127361	0.424	0.24	2.50232e-123	Goblet Cells	NRDC
1.83663e-77	0.12733	0.219	0.106	6.03718e-73	Goblet Cells	OSBPL9
8.98547e-74	0.127247	0.114	0.035	2.95361e-69	Goblet Cells	ARHGEF5
6.19073e-70	0.127245	0.177	0.081	2.03495e-65	Goblet Cells	CCDC14
1.30142e-43	0.12702	0.126	0.057	4.2779e-39	Goblet Cells	NAA16
1.6862e-132	0.127011	0.375	0.201	5.54272e-128	Goblet Cells	TBL1XR1
6.9301e-115	0.126972	0.134	0.036	2.27799e-110	Goblet Cells	TMEM79
3.76399e-87	0.126965	0.165	0.065	1.23726e-82	Goblet Cells	DDX58
8.3182e-90	0.126929	0.169	0.066	2.73428e-85	Goblet Cells	POP7
2.61931e-70	0.126924	0.152	0.061	8.60992e-66	Goblet Cells	IMPACT
3.5031e-77	0.126909	0.177	0.075	1.15151e-72	Goblet Cells	PACS2
2.89429e-66	0.126874	0.192	0.093	9.51382e-62	Goblet Cells	KDM6A
4.93259e-97	0.126836	0.218	0.099	1.62139e-92	Goblet Cells	CCDC50
5.00886e-176	0.126764	0.154	0.036	1.64646e-171	Goblet Cells	MAN1A1
1.55026e-114	0.126667	0.279	0.132	5.09587e-110	Goblet Cells	MRPS5
1.88697e-79	0.126654	0.188	0.084	6.20266e-75	Goblet Cells	CEP192
2.81589e-100	0.126581	0.167	0.06	9.25612e-96	Goblet Cells	SLC35C2
3.70899e-83	0.126551	0.181	0.077	1.21918e-78	Goblet Cells	METTL17
8.82569e-116	0.126535	0.165	0.054	2.90109e-111	Goblet Cells	ALDH16A1
1.43539e-66	0.126498	0.105	0.034	4.71827e-62	Goblet Cells	SEC14L2
4.09378e-189	0.126466	0.572	0.336	1.34567e-184	Goblet Cells	RPL38
6.88303e-214	0.126311	0.153	0.03	2.26252e-209	Goblet Cells	CLEC7A
1.9086e-69	0.126292	0.243	0.128	6.27377e-65	Goblet Cells	AKAP17A
1.90706e-88	0.126254	0.191	0.08	6.2687e-84	Goblet Cells	FAM83F
1.15203e-58	0.126225	0.18	0.086	3.78683e-54	Goblet Cells	TMTC2
5.49635e-173	0.126193	0.576	0.361	1.8067e-168	Goblet Cells	RPL4
1.37579e-105	0.126134	0.16	0.055	4.52237e-101	Goblet Cells	GAREM1
9.40232e-102	0.126107	0.18	0.068	3.09064e-97	Goblet Cells	TMEM62
4.03598e-158	0.125952	0.512	0.301	1.32667e-153	Goblet Cells	CCDC80
6.02001e-129	0.125951	0.372	0.202	1.97884e-124	Goblet Cells	TRAM1
6.9395e-153	0.125937	0.246	0.098	2.28108e-148	Goblet Cells	RAB5IF
1.44824e-226	0.125862	0.622	0.355	4.76052e-222	Goblet Cells	DYNC1H1
1.51099e-65	0.125788	0.155	0.067	4.96679e-61	Goblet Cells	SIN3B
6.21261e-104	0.125762	0.136	0.041	2.04215e-99	Goblet Cells	SYTL4
1.35723e-171	0.125689	0.281	0.114	4.46135e-167	Goblet Cells	CRK
7.33962e-110	0.125673	0.315	0.17	2.41261e-105	Goblet Cells	SLC2A1
7.4999e-93	0.12566	0.31	0.169	2.46529e-88	Goblet Cells	GDF15
2.08621e-133	0.125655	0.315	0.156	6.85759e-129	Goblet Cells	ATP5F1C
1.84124e-126	0.125615	0.351	0.187	6.05235e-122	Goblet Cells	RPN1
2.28545e-88	0.125612	0.314	0.172	7.5125e-84	Goblet Cells	ITSN2
2.10322e-72	0.125498	0.122	0.044	6.91351e-68	Goblet Cells	TNNI2
4.81798e-125	0.125387	0.377	0.207	1.58372e-120	Goblet Cells	BAG6
2.71884e-74	0.125362	0.17	0.073	8.93711e-70	Goblet Cells	XPA
8.67006e-100	0.125356	0.159	0.056	2.84994e-95	Goblet Cells	FAM234A
6.31266e-137	0.125293	0.211	0.078	2.07504e-132	Goblet Cells	DNPEP
1.21085e-109	0.125154	0.175	0.063	3.98018e-105	Goblet Cells	MLLT1
4.6177e-91	0.125117	0.154	0.056	1.51788e-86	Goblet Cells	ZSCAN31
3.74591e-96	0.125054	0.226	0.102	1.23132e-91	Goblet Cells	CHMP1A
2.25703e-124	0.124969	0.179	0.062	7.41907e-120	Goblet Cells	CENPB
5.60028e-62	0.124963	0.149	0.063	1.84087e-57	Goblet Cells	SIPA1L2
7.89226e-110	0.124963	0.234	0.103	2.59427e-105	Goblet Cells	FAM120AOS
1.16279e-172	0.12487	0.369	0.179	3.82221e-168	Goblet Cells	DIAPH1
2.26256e-84	0.124821	0.206	0.094	7.43726e-80	Goblet Cells	RING1
1.71224e-133	0.124765	0.295	0.138	5.62829e-129	Goblet Cells	RBM8A
7.7012e-148	0.124707	0.385	0.199	2.53146e-143	Goblet Cells	TRIM44
4.54678e-122	0.124687	0.112	0.023	1.49457e-117	Goblet Cells	HYAL2
2.96651e-91	0.124619	0.148	0.053	9.7512e-87	Goblet Cells	AC009133.1
1.1254e-116	0.124557	0.222	0.093	3.69929e-112	Goblet Cells	COPE
2.08191e-151	0.124449	0.218	0.081	6.84343e-147	Goblet Cells	PLS3
2.56372e-110	0.124389	0.164	0.056	8.42721e-106	Goblet Cells	SLC46A3
6.50525e-87	0.124385	0.242	0.118	2.13834e-82	Goblet Cells	SCFD1
4.2305e-99	0.124379	0.311	0.165	1.39061e-94	Goblet Cells	MAP7
5.4559e-107	0.124341	0.223	0.096	1.79341e-102	Goblet Cells	SCYL1
1.06627e-118	0.124339	0.239	0.104	3.50493e-114	Goblet Cells	UQCC3
1.76793e-160	0.124287	0.574	0.366	5.81136e-156	Goblet Cells	OAZ1
2.24549e-130	0.124269	0.248	0.108	7.38115e-126	Goblet Cells	FKBP4
2.03608e-91	0.124215	0.182	0.074	6.69281e-87	Goblet Cells	UCHL3
2.66027e-41	0.124018	0.129	0.06	8.74456e-37	Goblet Cells	MSANTD4
4.93404e-105	0.123897	0.335	0.179	1.62187e-100	Goblet Cells	SRSF4
3.10571e-89	0.123894	0.155	0.057	1.02088e-84	Goblet Cells	DAB2IP
5.64666e-82	0.123892	0.163	0.065	1.85611e-77	Goblet Cells	KIF16B
1.0151e-147	0.123789	0.396	0.206	3.33673e-143	Goblet Cells	KDM5A
5.61216e-103	0.123756	0.279	0.139	1.84477e-98	Goblet Cells	CEBPZ
1.87914e-156	0.123725	0.247	0.097	6.17691e-152	Goblet Cells	MRPL52
2.9462e-111	0.123712	0.245	0.111	9.68447e-107	Goblet Cells	ARHGDIA
1.27469e-92	0.123708	0.152	0.053	4.19002e-88	Goblet Cells	MBOAT1
8.37109e-136	0.123693	0.233	0.092	2.75166e-131	Goblet Cells	ETFA
2.0577e-129	0.123655	0.339	0.177	6.76387e-125	Goblet Cells	PSMD8
2.90121e-81	0.1236	0.241	0.12	9.53656e-77	Goblet Cells	GSDMD
2.29856e-95	0.123519	0.246	0.118	7.5556e-91	Goblet Cells	PPIP5K2
1.02208e-83	0.123481	0.167	0.068	3.35966e-79	Goblet Cells	RSRC1
7.08962e-77	0.123447	0.183	0.081	2.33043e-72	Goblet Cells	CLCN7
1.9281e-141	0.123278	0.269	0.119	6.33785e-137	Goblet Cells	GIPC1
2.42923e-126	0.123268	0.358	0.188	7.98512e-122	Goblet Cells	IST1
1.69295e-90	0.123265	0.231	0.109	5.5649e-86	Goblet Cells	GINM1
4.72877e-74	0.123249	0.191	0.089	1.55439e-69	Goblet Cells	CASP8AP2
1.17469e-170	0.123246	0.124	0.023	3.86131e-166	Goblet Cells	PCP4L1
2.13978e-174	0.123216	0.49	0.278	7.03366e-170	Goblet Cells	TSC22D1
4.99348e-151	0.123084	0.434	0.234	1.64141e-146	Goblet Cells	CEP350
6.03807e-133	0.123038	0.139	0.037	1.98477e-128	Goblet Cells	HMGB3
1.26992e-123	0.12294	0.18	0.062	4.17435e-119	Goblet Cells	FAM98A
8.43933e-100	0.122844	0.202	0.083	2.77409e-95	Goblet Cells	TOLLIP
8.4257e-104	0.122813	0.109	0.027	2.76961e-99	Goblet Cells	EPHA4
9.10192e-138	0.122755	0.113	0.022	2.99189e-133	Goblet Cells	FAM222A
4.56333e-173	0.12272	0.175	0.048	1.50001e-168	Goblet Cells	NIPSNAP1
2.50901e-99	0.122659	0.276	0.141	8.24738e-95	Goblet Cells	SF3B5
3.33056e-144	0.122653	0.266	0.115	1.09479e-139	Goblet Cells	PLS1
8.16396e-102	0.122508	0.249	0.118	2.68358e-97	Goblet Cells	ALAS1
1.47135e-71	0.122441	0.183	0.083	4.83647e-67	Goblet Cells	SOS2
1.07311e-69	0.122362	0.238	0.125	3.52743e-65	Goblet Cells	ZNF518A
5.07567e-154	0.122284	0.149	0.037	1.66843e-149	Goblet Cells	SH3RF2
1.90604e-126	0.122268	0.208	0.081	6.26536e-122	Goblet Cells	DDX49
2.71643e-151	0.122255	0.226	0.083	8.92917e-147	Goblet Cells	FARSA
4.09455e-113	0.122254	0.242	0.109	1.34592e-108	Goblet Cells	GOLGA5
5.25772e-121	0.122249	0.159	0.051	1.72826e-116	Goblet Cells	RUSC1
1.90199e-85	0.122199	0.132	0.043	6.25202e-81	Goblet Cells	RABGGTA
3.87893e-110	0.122112	0.146	0.045	1.27504e-105	Goblet Cells	FURIN
3.54979e-119	0.12209	0.279	0.131	1.16685e-114	Goblet Cells	RARS
3.38782e-176	0.121996	0.435	0.233	1.11361e-171	Goblet Cells	RPL24
6.27302e-64	0.12192	0.113	0.042	2.062e-59	Goblet Cells	HELLS
9.703e-116	0.121871	0.404	0.231	3.18947e-111	Goblet Cells	LARP1
1.292e-137	0.121862	0.197	0.07	4.24692e-133	Goblet Cells	TMEM263
1.01329e-106	0.121833	0.228	0.101	3.33077e-102	Goblet Cells	GOLGA7
3.23688e-95	0.121786	0.156	0.055	1.06399e-90	Goblet Cells	CHPF2
1.00057e-110	0.121758	0.137	0.041	3.28897e-106	Goblet Cells	PAK1IP1
6.78645e-93	0.12168	0.187	0.078	2.23077e-88	Goblet Cells	JRK
6.53237e-95	0.121573	0.218	0.097	2.14725e-90	Goblet Cells	FAM136A
7.67678e-78	0.121526	0.267	0.143	2.52343e-73	Goblet Cells	PAK1
3.39967e-61	0.121322	0.113	0.042	1.11751e-56	Goblet Cells	PGGHG
5.99381e-124	0.121223	0.361	0.195	1.97022e-119	Goblet Cells	PSMB3
1.23668e-122	0.121221	0.257	0.117	4.06509e-118	Goblet Cells	RNF114
1.988e-188	0.121205	0.522	0.306	6.53477e-184	Goblet Cells	ARPC2
4.46866e-132	0.121051	0.174	0.057	1.46889e-127	Goblet Cells	DPP3
1.29966e-124	0.12101	0.251	0.109	4.27213e-120	Goblet Cells	SAA1
4.73039e-108	0.120871	0.323	0.169	1.55493e-103	Goblet Cells	MBD2
1.35139e-158	0.120848	0.528	0.325	4.44216e-154	Goblet Cells	RPL15
7.65265e-120	0.120608	0.352	0.186	2.5155e-115	Goblet Cells	USP7
5.71479e-131	0.120601	0.132	0.033	1.87851e-126	Goblet Cells	MGAM
1.48181e-195	0.12056	0.256	0.094	4.87086e-191	Goblet Cells	CNN2
2.2072e-121	0.120469	0.177	0.061	7.25529e-117	Goblet Cells	GSTZ1
2.4458e-92	0.120454	0.219	0.1	8.0396e-88	Goblet Cells	MRPL55
3.62204e-92	0.120376	0.151	0.053	1.1906e-87	Goblet Cells	FTSJ1
1.65722e-48	0.12032	0.173	0.088	5.44746e-44	Goblet Cells	KCTD3
2.07906e-89	0.120227	0.265	0.136	6.83409e-85	Goblet Cells	UBE2J1
1.15302e-90	0.120092	0.129	0.041	3.7901e-86	Goblet Cells	AP4B1
1.23702e-116	0.120052	0.201	0.079	4.06622e-112	Goblet Cells	TMEM126B
1.54482e-93	0.120049	0.239	0.113	5.07797e-89	Goblet Cells	SMAD5
3.51963e-95	0.119839	0.217	0.098	1.15694e-90	Goblet Cells	TMEM41B
6.57026e-77	0.119799	0.143	0.053	2.15971e-72	Goblet Cells	ZFYVE9
4.81378e-137	0.119772	0.378	0.198	1.58234e-132	Goblet Cells	PRKDC
3.85597e-87	0.119601	0.235	0.113	1.26749e-82	Goblet Cells	TRPC4AP
3.04373e-87	0.119577	0.202	0.09	1.0005e-82	Goblet Cells	FAM160B2
1.09537e-119	0.119524	0.237	0.103	3.60058e-115	Goblet Cells	GALNT2
6.59687e-58	0.119455	0.144	0.063	2.16846e-53	Goblet Cells	NFRKB
1.88937e-73	0.119358	0.144	0.056	6.21055e-69	Goblet Cells	LINC00667
5.62262e-58	0.119347	0.139	0.057	1.84821e-53	Goblet Cells	RFNG
1.53138e-142	0.119298	0.144	0.037	5.03381e-138	Goblet Cells	ZDHHC16
2.66313e-87	0.119159	0.15	0.054	8.75397e-83	Goblet Cells	AGA
1.91126e-77	0.119133	0.243	0.124	6.2825e-73	Goblet Cells	WDFY3
5.09795e-82	0.119017	0.429	0.272	1.67575e-77	Goblet Cells	CHD2
3.79893e-119	0.119001	0.316	0.161	1.24875e-114	Goblet Cells	TMEM258
9.77724e-92	0.118975	0.291	0.152	3.21388e-87	Goblet Cells	TNRC6A
6.04296e-83	0.118965	0.145	0.053	1.98638e-78	Goblet Cells	TFAP2A
1.83238e-98	0.118946	0.263	0.131	6.0232e-94	Goblet Cells	EMC7
2.35061e-166	0.118912	0.183	0.055	7.7267e-162	Goblet Cells	SLC39A11
2.17095e-77	0.118762	0.16	0.064	7.13614e-73	Goblet Cells	DPM2
1.97219e-55	0.11875	0.156	0.072	6.48279e-51	Goblet Cells	E4F1
3.21565e-95	0.118731	0.223	0.102	1.05702e-90	Goblet Cells	ODR4
5.89007e-90	0.118716	0.248	0.123	1.93612e-85	Goblet Cells	PSMC4
4.11747e-127	0.118677	0.241	0.102	1.35345e-122	Goblet Cells	EIF4E2
3.64291e-55	0.118587	0.153	0.07	1.19746e-50	Goblet Cells	ULK1
8.60029e-113	0.118585	0.155	0.051	2.827e-108	Goblet Cells	SIGMAR1
2.05384e-68	0.118557	0.209	0.105	6.75118e-64	Goblet Cells	LTN1
1.68854e-87	0.118287	0.164	0.063	5.55039e-83	Goblet Cells	ABHD14B
4.02789e-122	0.118262	0.299	0.149	1.32401e-117	Goblet Cells	TRIOBP
3.2839e-105	0.118261	0.21	0.089	1.07945e-100	Goblet Cells	OSTF1
1.0525e-87	0.118198	0.238	0.116	3.45966e-83	Goblet Cells	RRAGD
1.56216e-71	0.118143	0.188	0.088	5.13497e-67	Goblet Cells	GIGYF1
1.0237e-119	0.118125	0.144	0.042	3.365e-115	Goblet Cells	NAGLU
2.37411e-115	0.118125	0.155	0.05	7.80395e-111	Goblet Cells	SLC7A1
8.61815e-121	0.11812	0.122	0.031	2.83287e-116	Goblet Cells	CDCA7L
3.35146e-158	0.117912	0.229	0.085	1.10166e-153	Goblet Cells	SH3KBP1
2.04303e-76	0.117822	0.161	0.067	6.71565e-72	Goblet Cells	PLEKHG1
4.28273e-95	0.117636	0.213	0.095	1.40778e-90	Goblet Cells	COG5
1.11568e-77	0.117499	0.221	0.108	3.66736e-73	Goblet Cells	INTS11
2.8562e-97	0.117332	0.19	0.078	9.38862e-93	Goblet Cells	BRCC3
8.61219e-81	0.117304	0.126	0.044	2.83091e-76	Goblet Cells	FRAS1
9.6625e-102	0.117178	0.333	0.18	3.17616e-97	Goblet Cells	CREBBP
3.31373e-142	0.117168	0.335	0.169	1.08926e-137	Goblet Cells	ATP5MC2
7.01583e-81	0.117157	0.235	0.117	2.30617e-76	Goblet Cells	ZMYND11
7.30364e-73	0.11711	0.134	0.052	2.40078e-68	Goblet Cells	CEP85L
1.41884e-155	0.117097	0.415	0.227	4.66387e-151	Goblet Cells	CBR1
1.98369e-103	0.117081	0.321	0.171	6.52057e-99	Goblet Cells	NUB1
7.59979e-97	0.117069	0.226	0.104	2.49813e-92	Goblet Cells	SH3BP4
5.84462e-92	0.117027	0.383	0.228	1.92118e-87	Goblet Cells	DDX42
1.46059e-104	0.116954	0.189	0.075	4.80111e-100	Goblet Cells	CYBC1
7.07678e-140	0.116899	0.133	0.032	2.32621e-135	Goblet Cells	SLC2A8
2.30628e-83	0.116882	0.211	0.098	7.58098e-79	Goblet Cells	PRKCI
1.30323e-141	0.116872	0.328	0.163	4.28384e-137	Goblet Cells	DCAF7
2.55359e-83	0.116786	0.199	0.091	8.39391e-79	Goblet Cells	RBBP8
6.51397e-159	0.116742	0.127	0.026	2.14121e-154	Goblet Cells	ZDHHC18
5.39428e-114	0.116709	0.172	0.06	1.77315e-109	Goblet Cells	RARG
6.12982e-66	0.116706	0.197	0.097	2.01493e-61	Goblet Cells	PPP1R13B
1.59657e-105	0.116672	0.197	0.08	5.24808e-101	Goblet Cells	MFF
1.23346e-88	0.116651	0.278	0.147	4.0545e-84	Goblet Cells	SLC37A1
5.18017e-206	0.116537	0.681	0.429	1.70277e-201	Goblet Cells	HNRNPU
2.16844e-62	0.116441	0.195	0.096	7.12788e-58	Goblet Cells	MAGEF1
2.18088e-48	0.116438	0.167	0.084	7.16878e-44	Goblet Cells	MTA1
1.25683e-76	0.116421	0.159	0.064	4.13132e-72	Goblet Cells	SFT2D1
2.65493e-84	0.116359	0.298	0.164	8.72702e-80	Goblet Cells	PARP4
5.02587e-101	0.116228	0.108	0.027	1.65205e-96	Goblet Cells	TMEM139
1.27688e-112	0.116215	0.333	0.181	4.19724e-108	Goblet Cells	PSMD1
9.44516e-77	0.11613	0.173	0.075	3.10472e-72	Goblet Cells	FAN1
9.52382e-50	0.116119	0.163	0.083	3.13058e-45	Goblet Cells	DMTF1
3.49855e-157	0.116064	0.457	0.252	1.15001e-152	Goblet Cells	NUFIP2
1.31587e-99	0.116034	0.282	0.145	4.32541e-95	Goblet Cells	FUCA1
6.80776e-79	0.115901	0.224	0.11	2.23778e-74	Goblet Cells	MRPL43
1.80088e-79	0.115788	0.139	0.051	5.91968e-75	Goblet Cells	RUNX2
1.07271e-96	0.115782	0.299	0.157	3.5261e-92	Goblet Cells	POLR1D
7.55381e-136	0.115733	0.297	0.141	2.48301e-131	Goblet Cells	HYOU1
9.62873e-171	0.11571	0.375	0.181	3.16506e-166	Goblet Cells	PHACTR4
9.24873e-93	0.115684	0.246	0.119	3.04015e-88	Goblet Cells	PRKAA1
2.45975e-70	0.115607	0.109	0.04	8.08544e-66	Goblet Cells	OBSCN
4.8378e-114	0.115546	0.341	0.18	1.59023e-109	Goblet Cells	PURA
8.5424e-84	0.115504	0.221	0.105	2.80797e-79	Goblet Cells	ACTR1B
8.8492e-83	0.115271	0.153	0.058	2.90882e-78	Goblet Cells	FAM3A
3.41135e-99	0.115215	0.164	0.06	1.12134e-94	Goblet Cells	PPFIBP2
1.11524e-85	0.115174	0.228	0.11	3.66591e-81	Goblet Cells	RAB6A
2.89686e-109	0.115168	0.33	0.178	9.52227e-105	Goblet Cells	TMEM50A
1.53445e-63	0.11511	0.176	0.081	5.0439e-59	Goblet Cells	TSPAN15
2.65329e-104	0.115101	0.2	0.082	8.72162e-100	Goblet Cells	PLD1
5.70125e-81	0.115096	0.196	0.088	1.87406e-76	Goblet Cells	SHARPIN
1.2463e-77	0.115015	0.204	0.097	4.0967e-73	Goblet Cells	ESF1
1.9731e-94	0.114883	0.224	0.103	6.48579e-90	Goblet Cells	DECR1
7.69651e-98	0.114856	0.118	0.031	2.52992e-93	Goblet Cells	NOC4L
8.6518e-162	0.11467	0.542	0.331	2.84393e-157	Goblet Cells	SRP14
4.27619e-105	0.114633	0.241	0.111	1.40563e-100	Goblet Cells	SUCLG2
1.94093e-130	0.114624	0.129	0.031	6.38001e-126	Goblet Cells	TAX1BP3
2.93585e-111	0.114535	0.175	0.063	9.65044e-107	Goblet Cells	SH3GL1
1.18121e-90	0.114506	0.131	0.043	3.88275e-86	Goblet Cells	CARNMT1
1.98007e-90	0.114489	0.187	0.079	6.50869e-86	Goblet Cells	TNIP2
5.72345e-117	0.114485	0.317	0.161	1.88136e-112	Goblet Cells	PDS5A
2.32444e-153	0.114481	0.536	0.335	7.64067e-149	Goblet Cells	ATP5F1B
7.12677e-128	0.11443	0.142	0.039	2.34264e-123	Goblet Cells	ETHE1
9.7982e-109	0.114392	0.181	0.069	3.22077e-104	Goblet Cells	C9orf16
2.03692e-76	0.114388	0.197	0.092	6.69555e-72	Goblet Cells	INPP4B
1.32679e-112	0.114386	0.216	0.092	4.36129e-108	Goblet Cells	TSR3
1.33017e-111	0.114282	0.252	0.117	4.37241e-107	Goblet Cells	PSMB2
4.66799e-80	0.114215	0.153	0.06	1.53442e-75	Goblet Cells	STX17
4.83119e-116	0.114207	0.294	0.147	1.58806e-111	Goblet Cells	RALY
3.36732e-101	0.114108	0.199	0.085	1.10687e-96	Goblet Cells	YIF1A
1.23226e-41	0.113943	0.157	0.082	4.05055e-37	Goblet Cells	PAX7
1.3846e-170	0.113903	0.264	0.106	4.55132e-166	Goblet Cells	LAMB3
6.69908e-94	0.113856	0.12	0.036	2.20205e-89	Goblet Cells	REPS2
3.32723e-94	0.113847	0.217	0.097	1.09369e-89	Goblet Cells	RELA
2.18534e-94	0.113808	0.372	0.216	7.18342e-90	Goblet Cells	SENP6
1.29495e-91	0.113662	0.166	0.063	4.25663e-87	Goblet Cells	PTGES2
1.01111e-87	0.113661	0.24	0.117	3.32361e-83	Goblet Cells	TMEM30B
2.52137e-107	0.113528	0.167	0.059	8.28801e-103	Goblet Cells	ALG5
1.36687e-136	0.113516	0.281	0.128	4.49305e-132	Goblet Cells	OXA1L
2.69834e-113	0.1134	0.291	0.147	8.86972e-109	Goblet Cells	WASL
2.97827e-108	0.113258	0.257	0.122	9.78988e-104	Goblet Cells	ZDHHC5
1.29956e-91	0.113218	0.234	0.111	4.2718e-87	Goblet Cells	MARK2
7.97195e-70	0.113157	0.233	0.122	2.62046e-65	Goblet Cells	TRAK2
5.61607e-106	0.113114	0.196	0.079	1.84606e-101	Goblet Cells	TRIM11
7.94552e-89	0.113109	0.36	0.21	2.61177e-84	Goblet Cells	SPEN
3.58657e-88	0.1131	0.239	0.116	1.17894e-83	Goblet Cells	RAB3GAP1
2.32661e-69	0.113087	0.139	0.055	7.64781e-65	Goblet Cells	ZNF587
2.83363e-148	0.113065	0.311	0.145	9.31444e-144	Goblet Cells	ARID5B
6.94079e-113	0.113061	0.164	0.056	2.28151e-108	Goblet Cells	OSBPL10
8.98273e-113	0.112915	0.217	0.092	2.95271e-108	Goblet Cells	SEC61G
4.20422e-110	0.11291	0.206	0.084	1.38197e-105	Goblet Cells	HPS1
1.05841e-93	0.112787	0.12	0.035	3.4791e-89	Goblet Cells	DCPS
2.1328e-97	0.112766	0.254	0.123	7.01072e-93	Goblet Cells	MIB1
2.34193e-77	0.112647	0.158	0.065	7.69815e-73	Goblet Cells	VPS9D1
6.58898e-112	0.112645	0.266	0.127	2.16586e-107	Goblet Cells	FAM32A
6.83921e-97	0.112622	0.219	0.099	2.24812e-92	Goblet Cells	KEAP1
3.71087e-107	0.112569	0.206	0.086	1.2198e-102	Goblet Cells	RPF1
