## Supplementary Table 1 for "Impaired local intrinsic immunity to SARS-CoV-2 infection in severe COVID-19" (part 2 of 3)

### Sheet: Coarse Cell Types (continued)
Coarse Cell Types (see Figure 1)
3.30628e-122	0.112539	0.216	0.089	1.08681e-117	Goblet Cells	HLA-G
6.05504e-168	0.112519	0.177	0.05	1.99035e-163	Goblet Cells	MRPS12
1.12601e-53	0.112268	0.285	0.173	3.70129e-49	Goblet Cells	OFD1
1.65099e-89	0.112224	0.208	0.095	5.42698e-85	Goblet Cells	ERAP1
1.20729e-100	0.112222	0.29	0.15	3.96847e-96	Goblet Cells	SCAND1
4.03057e-119	0.112154	0.107	0.022	1.32489e-114	Goblet Cells	SRM
1.04501e-74	0.11215	0.202	0.096	3.43506e-70	Goblet Cells	NUDT16
1.36853e-78	0.112141	0.15	0.059	4.4985e-74	Goblet Cells	LRP6
1.48732e-175	0.112123	0.535	0.329	4.88897e-171	Goblet Cells	MYL12B
4.17546e-135	0.112029	0.366	0.198	1.37251e-130	Goblet Cells	HADHA
1.61477e-123	0.112014	0.188	0.068	5.3079e-119	Goblet Cells	MRPL17
1.42154e-64	0.112008	0.228	0.121	4.67274e-60	Goblet Cells	CTDSP2
3.17503e-107	0.111893	0.318	0.17	1.04367e-102	Goblet Cells	MTIF3
8.10195e-119	0.11189	0.149	0.045	2.66319e-114	Goblet Cells	ELOVL1
1.11762e-126	0.111822	0.274	0.129	3.67374e-122	Goblet Cells	INSIG1
5.79697e-90	0.111789	0.247	0.122	1.90552e-85	Goblet Cells	FAM208B
5.94929e-120	0.111683	0.37	0.202	1.95559e-115	Goblet Cells	OPTN
6.03348e-112	0.11167	0.336	0.181	1.98326e-107	Goblet Cells	NET1
7.50524e-39	0.111608	0.126	0.06	2.46705e-34	Goblet Cells	ZFP62
1.39548e-73	0.111315	0.221	0.11	4.58707e-69	Goblet Cells	EIF2B5
1.42629e-106	0.111275	0.349	0.192	4.68834e-102	Goblet Cells	LARS
2.85492e-73	0.111172	0.202	0.098	9.38441e-69	Goblet Cells	PHF10
9.0596e-48	0.111125	0.17	0.086	2.97798e-43	Goblet Cells	PHF2
6.60298e-121	0.111099	0.297	0.15	2.17047e-116	Goblet Cells	MIEN1
1.64493e-182	0.111098	0.36	0.163	5.40706e-178	Goblet Cells	MAVS
1.7401e-82	0.111077	0.358	0.213	5.71988e-78	Goblet Cells	JMJD1C
2.08308e-75	0.111	0.154	0.062	6.8473e-71	Goblet Cells	NCLN
5.07443e-78	0.110988	0.121	0.041	1.66802e-73	Goblet Cells	MARCKSL1
1.97123e-62	0.110928	0.195	0.097	6.47962e-58	Goblet Cells	KLHL9
1.99765e-119	0.11092	0.257	0.119	6.56646e-115	Goblet Cells	MCU
5.43941e-66	0.11087	0.133	0.053	1.78799e-61	Goblet Cells	CDK11A
1.18058e-111	0.110784	0.257	0.121	3.88069e-107	Goblet Cells	AP1B1
3.55421e-62	0.110749	0.203	0.102	1.16831e-57	Goblet Cells	ZDHHC7
1.37273e-99	0.110726	0.301	0.158	4.51229e-95	Goblet Cells	OSBPL2
1.6341e-89	0.110653	0.263	0.134	5.37146e-85	Goblet Cells	ECHDC2
8.72988e-126	0.110613	0.202	0.077	2.8696e-121	Goblet Cells	TECPR1
4.18217e-159	0.110498	0.273	0.115	1.37472e-154	Goblet Cells	RPL18A
1.87401e-63	0.110461	0.151	0.065	6.16006e-59	Goblet Cells	PDHX
1.49186e-110	0.11045	0.52	0.336	4.90391e-106	Goblet Cells	SRSF5
2.50529e-132	0.110315	0.375	0.203	8.23513e-128	Goblet Cells	UHMK1
5.25766e-224	0.110236	0.313	0.12	1.72825e-219	Goblet Cells	TSPAN14
5.83403e-114	0.110193	0.217	0.093	1.91771e-109	Goblet Cells	PPP1R11
1.74263e-36	0.110186	0.115	0.054	5.72819e-32	Goblet Cells	FOXG1
9.14826e-116	0.110167	0.165	0.057	3.00712e-111	Goblet Cells	RNASEH2C
5.82943e-157	0.110126	0.445	0.242	1.91619e-152	Goblet Cells	SMARCA4
4.75453e-220	0.110049	0.471	0.244	1.56286e-215	Goblet Cells	RPL14
8.20981e-114	0.109993	0.222	0.095	2.69865e-109	Goblet Cells	LAMTOR1
2.12941e-118	0.109981	0.284	0.141	6.9996e-114	Goblet Cells	PSMC2
3.31146e-120	0.109956	0.206	0.082	1.08851e-115	Goblet Cells	DUSP16
3.99868e-60	0.109941	0.184	0.091	1.31441e-55	Goblet Cells	GOLGA1
1.36708e-146	0.109926	0.467	0.272	4.49374e-142	Goblet Cells	HNRNPM
1.22155e-92	0.109797	0.218	0.1	4.01536e-88	Goblet Cells	ATXN7L3
2.2479e-122	0.109753	0.345	0.186	7.38907e-118	Goblet Cells	C6orf106
9.95105e-116	0.109752	0.306	0.157	3.27101e-111	Goblet Cells	STARD7
4.89309e-105	0.109712	0.219	0.096	1.60841e-100	Goblet Cells	SRA1
1.03952e-74	0.109471	0.137	0.051	3.41701e-70	Goblet Cells	ITM2C
7.02148e-69	0.10943	0.308	0.181	2.30803e-64	Goblet Cells	XRN1
2.21004e-177	0.109381	0.375	0.184	7.26463e-173	Goblet Cells	PDLIM5
5.26334e-91	0.109262	0.304	0.165	1.73011e-86	Goblet Cells	KMT5B
4.53802e-71	0.109262	0.158	0.066	1.49169e-66	Goblet Cells	AIFM1
3.44975e-46	0.109003	0.164	0.089	1.13397e-41	Goblet Cells	SOCS3
2.69754e-121	0.109001	0.267	0.126	8.86708e-117	Goblet Cells	SNRPC
1.01426e-112	0.108934	0.345	0.191	3.33398e-108	Goblet Cells	UNC93B1
2.59243e-64	0.108848	0.202	0.103	8.52157e-60	Goblet Cells	TP53BP2
1.51203e-89	0.108794	0.157	0.059	4.97021e-85	Goblet Cells	FBXL15
4.45653e-92	0.108693	0.146	0.052	1.46491e-87	Goblet Cells	MPHOSPH6
7.74124e-60	0.108634	0.123	0.047	2.54462e-55	Goblet Cells	SOX21
2.62209e-132	0.108561	0.207	0.078	8.61907e-128	Goblet Cells	PPA2
1.50673e-114	0.108557	0.191	0.074	4.95277e-110	Goblet Cells	ANTXR1
1.38639e-111	0.108525	0.35	0.194	4.5572e-107	Goblet Cells	STUB1
4.07525e-59	0.108494	0.104	0.036	1.33958e-54	Goblet Cells	TEPSIN
1.1761e-86	0.108486	0.219	0.104	3.86596e-82	Goblet Cells	WDR43
5.88085e-89	0.108432	0.146	0.053	1.9331e-84	Goblet Cells	MST1R
9.20079e-115	0.108413	0.22	0.095	3.02439e-110	Goblet Cells	ERLIN1
1.3086e-54	0.108284	0.167	0.08	4.3015e-50	Goblet Cells	B4GALNT3
3.84994e-151	0.108264	0.255	0.107	1.26551e-146	Goblet Cells	PEA15
4.2787e-185	0.108196	0.107	0.015	1.40645e-180	Goblet Cells	ADTRP
1.32682e-141	0.108179	0.172	0.056	4.36138e-137	Goblet Cells	TUBA4A
7.15409e-75	0.108046	0.159	0.066	2.35162e-70	Goblet Cells	TRMT2A
2.85109e-75	0.107995	0.23	0.116	9.37182e-71	Goblet Cells	NCBP2
2.41922e-76	0.107945	0.146	0.057	7.95222e-72	Goblet Cells	FBXW4
6.81478e-120	0.107887	0.305	0.155	2.24009e-115	Goblet Cells	PLSCR1
8.45166e-81	0.1078	0.204	0.096	2.77815e-76	Goblet Cells	OSER1
4.57607e-90	0.107746	0.17	0.068	1.5042e-85	Goblet Cells	MCTS1
2.23394e-103	0.107715	0.153	0.052	7.34317e-99	Goblet Cells	TBRG4
1.44835e-95	0.107711	0.28	0.146	4.76088e-91	Goblet Cells	SRP54
2.91913e-109	0.107706	0.218	0.092	9.59546e-105	Goblet Cells	NSD2
8.41407e-63	0.107671	0.115	0.042	2.76579e-58	Goblet Cells	OTX2
9.49102e-78	0.107671	0.207	0.098	3.11979e-73	Goblet Cells	COASY
3.82793e-95	0.107567	0.197	0.084	1.25828e-90	Goblet Cells	HDAC6
2.1116e-75	0.107557	0.279	0.156	6.94105e-71	Goblet Cells	SMC3
3.21048e-100	0.107455	0.189	0.078	1.05532e-95	Goblet Cells	POLR2G
6.10596e-103	0.107369	0.164	0.06	2.00709e-98	Goblet Cells	ALDH18A1
3.51851e-76	0.107368	0.238	0.122	1.15657e-71	Goblet Cells	SPIDR
1.58538e-54	0.107322	0.157	0.073	5.21131e-50	Goblet Cells	YTHDF1
2.27424e-93	0.107245	0.111	0.031	7.47565e-89	Goblet Cells	P2RY1
6.34661e-85	0.107239	0.139	0.049	2.08619e-80	Goblet Cells	LZTS2
3.26789e-136	0.107236	0.172	0.055	1.07419e-131	Goblet Cells	MED8
5.15771e-101	0.107077	0.259	0.129	1.69539e-96	Goblet Cells	MRPS35
1.25363e-127	0.10701	0.194	0.072	4.12082e-123	Goblet Cells	RAPH1
2.38636e-129	0.107	0.112	0.024	7.8442e-125	Goblet Cells	MMP15
7.82216e-91	0.106995	0.204	0.092	2.57122e-86	Goblet Cells	NOP14
9.39456e-136	0.106971	0.378	0.204	3.08809e-131	Goblet Cells	STK24
1.92261e-101	0.106934	0.208	0.089	6.31981e-97	Goblet Cells	ERP44
1.12127e-97	0.106927	0.127	0.039	3.68573e-93	Goblet Cells	PLEKHA6
2.86254e-70	0.106914	0.103	0.032	9.40945e-66	Goblet Cells	GORAB
2.32392e-100	0.106876	0.221	0.1	7.63896e-96	Goblet Cells	DHRS7
1.3737e-89	0.106737	0.167	0.066	4.51548e-85	Goblet Cells	MAF1
4.72527e-129	0.106663	0.163	0.052	1.55324e-124	Goblet Cells	ENDOD1
1.16139e-130	0.106643	0.211	0.082	3.81761e-126	Goblet Cells	MOCS2
5.50942e-111	0.106565	0.184	0.071	1.811e-106	Goblet Cells	GGCT
1.06976e-102	0.106512	0.254	0.123	3.5164e-98	Goblet Cells	HINT2
2.13509e-120	0.106485	0.341	0.183	7.01827e-116	Goblet Cells	DDX1
2.29009e-126	0.106479	0.364	0.198	7.52774e-122	Goblet Cells	CCDC47
4.24157e-39	0.106475	0.223	0.135	1.39425e-34	Goblet Cells	PITRM1
3.37146e-91	0.106461	0.151	0.055	1.10823e-86	Goblet Cells	HACD2
1.07922e-60	0.106459	0.113	0.042	3.54752e-56	Goblet Cells	ZNF512B
8.799e-178	0.106455	0.647	0.423	2.89232e-173	Goblet Cells	GNAS
1.84392e-152	0.106408	0.301	0.138	6.06113e-148	Goblet Cells	SNRPD3
2.20818e-86	0.106313	0.16	0.063	7.25852e-82	Goblet Cells	DDT
3.59525e-107	0.106248	0.197	0.081	1.1818e-102	Goblet Cells	ATIC
4.0743e-79	0.106193	0.225	0.112	1.33926e-74	Goblet Cells	FTSJ3
9.41444e-58	0.106086	0.14	0.061	3.09462e-53	Goblet Cells	KAT8
2.67142e-59	0.105979	0.184	0.091	8.78121e-55	Goblet Cells	TDRD3
1.40756e-99	0.105955	0.107	0.027	4.6268e-95	Goblet Cells	BEX3
2.57195e-101	0.105883	0.193	0.079	8.45424e-97	Goblet Cells	RPS6KB2
1.72377e-63	0.10579	0.204	0.105	5.66621e-59	Goblet Cells	USP24
5.47605e-60	0.105489	0.186	0.092	1.80003e-55	Goblet Cells	MBD4
3.13999e-210	0.105417	0.244	0.083	1.03215e-205	Goblet Cells	RPS28
1.49795e-111	0.105415	0.226	0.098	4.9239e-107	Goblet Cells	RANGAP1
4.51189e-150	0.105404	0.326	0.162	1.4831e-145	Goblet Cells	NAA38
1.57616e-130	0.105306	0.168	0.054	5.181e-126	Goblet Cells	TMEM246
1.69937e-109	0.105295	0.142	0.045	5.58599e-105	Goblet Cells	LSM10
1.29675e-51	0.105274	0.157	0.075	4.26255e-47	Goblet Cells	NAXD
5.29602e-42	0.105158	0.147	0.074	1.74085e-37	Goblet Cells	ANKRD35
2.13516e-64	0.105053	0.189	0.092	7.01847e-60	Goblet Cells	TRAPPC12
3.54069e-101	0.105036	0.22	0.098	1.16386e-96	Goblet Cells	TMPO
2.5011e-120	0.105006	0.286	0.139	8.22137e-116	Goblet Cells	DENR
2.14672e-54	0.105	0.184	0.095	7.05648e-50	Goblet Cells	MAP4K3
9.84423e-107	0.104981	0.135	0.046	3.2359e-102	Goblet Cells	FAT2
1.60943e-94	0.104942	0.207	0.091	5.29034e-90	Goblet Cells	GPR108
9.35447e-75	0.104863	0.153	0.063	3.07491e-70	Goblet Cells	ARRDC2
3.12449e-97	0.104847	0.285	0.148	1.02705e-92	Goblet Cells	TRAP1
5.61386e-95	0.10478	0.347	0.198	1.84533e-90	Goblet Cells	ARHGAP32
1.12927e-71	0.10458	0.142	0.057	3.71202e-67	Goblet Cells	FAM168A
3.61945e-84	0.104561	0.192	0.086	1.18975e-79	Goblet Cells	NUDT9
2.39677e-56	0.104528	0.149	0.067	7.87844e-52	Goblet Cells	CDK11B
2.45782e-169	0.104455	0.509	0.298	8.07911e-165	Goblet Cells	PTPRF
8.07816e-129	0.104202	0.204	0.077	2.65537e-124	Goblet Cells	EHMT2
4.02103e-65	0.104179	0.134	0.053	1.32175e-60	Goblet Cells	SLC25A12
6.07783e-107	0.104162	0.181	0.071	1.99784e-102	Goblet Cells	EFNA1
1.08508e-131	0.104096	0.289	0.14	3.56675e-127	Goblet Cells	SARS
3.76729e-109	0.104088	0.103	0.022	1.23835e-104	Goblet Cells	B4GALT2
1.68127e-124	0.104046	0.225	0.094	5.5265e-120	Goblet Cells	CISD1
8.75834e-137	0.103974	0.353	0.18	2.87895e-132	Goblet Cells	PPFIA1
4.65492e-84	0.103936	0.213	0.1	1.53012e-79	Goblet Cells	ZHX1
6.71201e-97	0.1039	0.168	0.064	2.2063e-92	Goblet Cells	SRSF8
7.35089e-106	0.103891	0.277	0.139	2.41631e-101	Goblet Cells	HNRNPA3
4.31105e-64	0.103876	0.175	0.082	1.41708e-59	Goblet Cells	IRF2BPL
4.00244e-85	0.103768	0.191	0.085	1.31564e-80	Goblet Cells	OXLD1
6.50208e-111	0.103722	0.286	0.144	2.1373e-106	Goblet Cells	NOLC1
6.21254e-110	0.103594	0.266	0.129	2.04213e-105	Goblet Cells	DDX23
1.53232e-67	0.103548	0.244	0.132	5.03689e-63	Goblet Cells	MCM3AP
1.51783e-84	0.103522	0.271	0.144	4.98927e-80	Goblet Cells	PPP4R2
8.55963e-127	0.103441	0.32	0.166	2.81364e-122	Goblet Cells	SYPL1
3.09107e-88	0.103429	0.223	0.106	1.01607e-83	Goblet Cells	ELAC2
4.75217e-87	0.103408	0.214	0.101	1.56209e-82	Goblet Cells	NSMCE4A
7.25261e-108	0.10334	0.278	0.137	2.38401e-103	Goblet Cells	SIRT7
1.55359e-73	0.103313	0.137	0.052	5.10681e-69	Goblet Cells	SLC35D2
1.56469e-143	0.103245	0.323	0.158	5.14328e-139	Goblet Cells	LIPH
2.60833e-110	0.103077	0.282	0.144	8.57383e-106	Goblet Cells	TTC1
5.57442e-99	0.103045	0.205	0.089	1.83237e-94	Goblet Cells	NECTIN2
1.73453e-96	0.102879	0.25	0.123	5.70158e-92	Goblet Cells	MFN2
4.71039e-68	0.102766	0.149	0.062	1.54835e-63	Goblet Cells	RARB
2.13269e-102	0.102745	0.287	0.149	7.01037e-98	Goblet Cells	TAF15
9.33864e-92	0.102725	0.247	0.123	3.0697e-87	Goblet Cells	ZDHHC20
6.01724e-113	0.10272	0.226	0.1	1.97793e-108	Goblet Cells	ZNRF1
3.50528e-70	0.102703	0.158	0.068	1.15222e-65	Goblet Cells	TRAPPC1
6.01826e-71	0.102626	0.223	0.114	1.97826e-66	Goblet Cells	CCDC25
2.89096e-112	0.102625	0.349	0.196	9.50289e-108	Goblet Cells	OCIAD1
7.86563e-61	0.102582	0.16	0.074	2.58551e-56	Goblet Cells	MIR22HG
1.22504e-53	0.102458	0.104	0.04	4.02684e-49	Goblet Cells	ZNF354B
1.95957e-79	0.102442	0.109	0.033	6.44131e-75	Goblet Cells	PAXX
8.26695e-80	0.10241	0.2	0.093	2.71743e-75	Goblet Cells	RETREG3
1.13031e-124	0.102318	0.263	0.125	3.71543e-120	Goblet Cells	DDOST
4.78894e-93	0.102306	0.294	0.156	1.57417e-88	Goblet Cells	PRR14L
2.07487e-113	0.102218	0.295	0.148	6.82031e-109	Goblet Cells	ZNF148
4.60626e-123	0.102158	0.271	0.129	1.51412e-118	Goblet Cells	OCIAD2
4.0263e-104	0.10208	0.159	0.057	1.32349e-99	Goblet Cells	CRYL1
2.7356e-128	0.101976	0.23	0.095	8.99221e-124	Goblet Cells	TBC1D5
3.37966e-64	0.101973	0.138	0.056	1.11093e-59	Goblet Cells	ACAD9
2.10883e-55	0.101865	0.145	0.064	6.93193e-51	Goblet Cells	ARV1
1.06347e-75	0.101851	0.211	0.105	3.49572e-71	Goblet Cells	NBN
1.22932e-112	0.1018	0.6	0.403	4.04091e-108	Goblet Cells	HSPA1B
5.05605e-84	0.10175	0.235	0.117	1.66197e-79	Goblet Cells	MTREX
3.31642e-169	0.101741	0.104	0.015	1.09014e-164	Goblet Cells	CDC42EP2
1.17471e-88	0.101719	0.239	0.119	3.86141e-84	Goblet Cells	ARFIP1
6.7947e-114	0.101708	0.366	0.208	2.23349e-109	Goblet Cells	TMEM30A
6.22958e-130	0.101706	0.259	0.117	2.04773e-125	Goblet Cells	RPL29
1.45647e-110	0.101679	0.186	0.072	4.78756e-106	Goblet Cells	ACAT2
2.60098e-75	0.101566	0.252	0.135	8.54967e-71	Goblet Cells	ROCK2
8.79161e-128	0.101265	0.248	0.108	2.88989e-123	Goblet Cells	ITPRIPL2
1.59323e-64	0.101217	0.155	0.068	5.23712e-60	Goblet Cells	CSTF2
4.44616e-86	0.101212	0.156	0.061	1.4615e-81	Goblet Cells	TMEM18
2.84091e-107	0.100941	0.318	0.171	9.33835e-103	Goblet Cells	TMEM14C
1.66582e-61	0.100802	0.162	0.073	5.47571e-57	Goblet Cells	RYK
1.34106e-160	0.100658	0.332	0.159	4.40821e-156	Goblet Cells	PITX1
7.91849e-61	0.100638	0.115	0.043	2.60289e-56	Goblet Cells	HYI
2.42202e-85	0.100541	0.182	0.08	7.96141e-81	Goblet Cells	PRPF19
2.35928e-155	0.100457	0.47	0.269	7.75519e-151	Goblet Cells	NFE2L2
1.13732e-83	0.100362	0.143	0.054	3.73848e-79	Goblet Cells	MCTP2
2.44204e-171	0.100342	0.369	0.184	8.02724e-167	Goblet Cells	SCARB2
4.68356e-66	0.100296	0.221	0.116	1.53953e-61	Goblet Cells	CCDC130
1.59637e-118	0.10028	0.275	0.133	5.24742e-114	Goblet Cells	ITPKC
3.60305e-64	0.100263	0.132	0.053	1.18436e-59	Goblet Cells	OBSL1
6.23918e-118	0.100253	0.149	0.047	2.05088e-113	Goblet Cells	PAFAH1B3
4.71336e-111	0.100222	0.18	0.069	1.54933e-106	Goblet Cells	ZFAND2B
2.31697e-67	0.100214	0.181	0.086	7.61611e-63	Goblet Cells	ZNF750
1.77647e-57	0.100061	0.178	0.089	5.83942e-53	Goblet Cells	ATN1
4.28606e-104	0.100004	0.16	0.057	1.40887e-99	Goblet Cells	BABAM1
0	2.62365	0.702	0.041	0	Ionocytes	RARRES2
0	2.61852	0.787	0.008	0	Ionocytes	ADGRF5
0	2.60007	0.799	0.021	0	Ionocytes	CFTR
0	2.58927	0.812	0.009	0	Ionocytes	STAP1
0	2.58393	0.782	0.064	0	Ionocytes	SCNN1B
0	2.36987	0.727	0.005	0	Ionocytes	CLCNKB
0	2.20413	0.769	0.041	0	Ionocytes	ITPR2
8.60442e-298	2.10822	0.81	0.144	2.82836e-293	Ionocytes	TFCP2L1
0	2.08667	0.619	0.004	0	Ionocytes	ASCL3
0	2.06354	0.687	0.012	0	Ionocytes	ANK2
2.97572e-282	1.98917	0.712	0.084	9.78149e-278	Ionocytes	RNF152
4.28969e-253	1.98257	0.867	0.192	1.41006e-248	Ionocytes	DST
2.17565e-262	1.97783	0.564	0.02	7.15159e-258	Ionocytes	THBS1
0	1.94331	0.599	0.012	0	Ionocytes	IGF1
0	1.93695	0.667	0.015	0	Ionocytes	ITIH5
4.73347e-290	1.91068	0.667	0.154	1.55594e-285	Ionocytes	ATP6V1A
9.71627e-255	1.84941	0.724	0.107	3.19384e-250	Ionocytes	PPP1R12B
0	1.78647	0.599	0.003	0	Ionocytes	LINC01187
0	1.77625	0.596	0.004	0	Ionocytes	HEPACAM2
4.65467e-307	1.76608	0.564	0.017	1.53004e-302	Ionocytes	SCNN1G
7.5645e-249	1.7508	0.802	0.316	2.48653e-244	Ionocytes	GOLM1
0	1.75006	0.584	0.004	0	Ionocytes	BSND
5.46847e-242	1.74784	0.607	0.042	1.79754e-237	Ionocytes	PLCG2
0	1.74711	0.594	0.007	0	Ionocytes	DGKI
2.20352e-248	1.74126	0.767	0.189	7.24318e-244	Ionocytes	SSFA2
0	1.73883	0.624	0.007	0	Ionocytes	PDE1C
0	1.72127	0.551	0.002	0	Ionocytes	FOXI1
5.55874e-274	1.68331	0.842	0.423	1.82721e-269	Ionocytes	APLP2
6.61485e-176	1.67642	0.642	0.173	2.17437e-171	Ionocytes	HIPK2
1.21663e-246	1.67602	0.546	0.026	3.99918e-242	Ionocytes	KIT
2.62825e-219	1.63006	0.509	0.023	8.63932e-215	Ionocytes	LAMA4
4.90483e-244	1.59856	0.571	0.046	1.61227e-239	Ionocytes	DMRT2
0	1.57499	0.564	0.011	0	Ionocytes	CLNK
6.53018e-259	1.57256	0.501	0.016	2.14654e-254	Ionocytes	C1orf115
1.72364e-269	1.56407	0.388	0.002	5.66577e-265	Ionocytes	ATP6V1G3
2.2000229381039e-317	1.55144	0.586	0.015	7.23169539984134e-313	Ionocytes	LTBP2
1.19813e-99	1.53888	0.243	0.016	3.93836e-95	Ionocytes	DEFB1
1.09697e-175	1.497	0.652	0.233	3.60585e-171	Ionocytes	ATP6V0B
2.12779e-173	1.48952	0.659	0.187	6.99425e-169	Ionocytes	SEMA3C
6.95242e-185	1.43531	0.431	0.017	2.28533e-180	Ionocytes	POSTN
5.23999e-173	1.43312	0.659	0.118	1.72244e-168	Ionocytes	SLC43A2
3.49149e-217	1.3678	0.474	0.024	1.14769e-212	Ionocytes	TMEM61
2.14332e-152	1.36222	0.789	0.412	7.04531e-148	Ionocytes	ATP1A1
0	1.36179	0.501	0.005	0	Ionocytes	CLCNKA
1.67646e-151	1.35274	0.594	0.092	5.51071e-147	Ionocytes	ATP6V1C2
1.85379e-102	1.34338	0.469	0.082	6.09361e-98	Ionocytes	SCD
9.31213e-100	1.3161	0.546	0.144	3.06099e-95	Ionocytes	MGST1
0	1.31482	0.446	0.002	0	Ionocytes	FOXI2
2.87555e-113	1.31387	0.594	0.16	9.45222e-109	Ionocytes	SORL1
3.41207e-219	1.31084	0.391	0.008	1.12158e-214	Ionocytes	CEL
1.49425e-306	1.30675	0.446	0.003	4.91176e-302	Ionocytes	PTGER3
2.05097e-152	1.29228	0.559	0.104	6.74173e-148	Ionocytes	TBC1D1
4.78511e-272	1.29051	0.451	0.007	1.57291e-267	Ionocytes	SLC14A1
7.03369e-110	1.26754	0.499	0.088	2.31204e-105	Ionocytes	PLK2
8.62044e-126	1.26658	0.609	0.181	2.83363e-121	Ionocytes	CNN3
9.1557e-229	1.26436	0.404	0.007	3.00957e-224	Ionocytes	SCUBE2
2.29088e-130	1.25393	0.639	0.169	7.53035e-126	Ionocytes	IQGAP2
4.16204e-304	1.24294	0.441	0.004	1.3681e-299	Ionocytes	ATP6V0D2
4.06845e-133	1.23451	0.764	0.433	1.33734e-128	Ionocytes	GNAS
6.47572e-188	1.20171	0.486	0.029	2.12863e-183	Ionocytes	TBC1D4
1.25046e-137	1.18216	0.261	0.004	4.11039e-133	Ionocytes	ENAM
4.97193e-125	1.17982	0.506	0.112	1.63432e-120	Ionocytes	PYGB
3.92909e-81	1.15971	0.516	0.142	1.29153e-76	Ionocytes	CENPC
2.6257e-122	1.1527	0.649	0.213	8.63093e-118	Ionocytes	NEDD4L
2.85855e-78	1.15143	0.591	0.235	9.39633e-74	Ionocytes	CBR1
2.26934e-110	1.14707	0.499	0.106	7.45956e-106	Ionocytes	ENC1
2.08018e-85	1.14427	0.539	0.152	6.83777e-81	Ionocytes	SCIN
3.16958e-132	1.13725	0.576	0.116	1.04187e-127	Ionocytes	ATP6V0A4
1.11384e-120	1.10684	0.466	0.069	3.6613e-116	Ionocytes	PTPN21
2.47909e-104	1.09551	0.599	0.198	8.149e-100	Ionocytes	ST14
4.46065e-90	1.09455	0.556	0.185	1.46626e-85	Ionocytes	ARL6IP5
5.1974e-47	1.09415	0.441	0.172	1.70844e-42	Ionocytes	IGFBP5
2.16936e-123	1.09133	0.426	0.047	7.13089e-119	Ionocytes	GPRC5B
7.80106e-105	1.08435	0.459	0.076	2.56429e-100	Ionocytes	LAMB2
2.29812e-103	1.07416	0.767	0.377	7.55416e-99	Ionocytes	DSP
4.17556e-91	1.07326	0.561	0.176	1.37255e-86	Ionocytes	EGFR
7.86817e-96	1.06923	0.769	0.323	2.58635e-91	Ionocytes	ARHGAP18
2.11131e-88	1.0613	0.699	0.362	6.94008e-84	Ionocytes	CD9
5.44076e-89	1.05956	0.531	0.16	1.78843e-84	Ionocytes	MGAT5
6.14607e-113	1.04751	0.436	0.054	2.02028e-108	Ionocytes	TMPRSS11E
8.57587e-117	1.04048	0.471	0.081	2.81897e-112	Ionocytes	TPD52
2.29671e-103	1.03924	0.18	0.002	7.54953e-99	Ionocytes	SCG2
7.5647e-83	1.03449	0.895	0.537	2.48659e-78	Ionocytes	SYNE2
9.18747e-75	1.0337	0.699	0.318	3.02001e-70	Ionocytes	CD24
3.75113e-80	1.02207	0.799	0.503	1.23303e-75	Ionocytes	HLA-A
6.73784e-86	1.01561	0.637	0.253	2.2148e-81	Ionocytes	SCNN1A
1.76643e-65	1.00947	0.356	0.077	5.80644e-61	Ionocytes	SMIM10L1
1.75941e-75	1.00347	0.504	0.168	5.78335e-71	Ionocytes	HACD3
1.23978e-90	0.995446	0.221	0.008	4.07528e-86	Ionocytes	NAV3
4.75516e-59	0.986679	0.519	0.189	1.56307e-54	Ionocytes	SLC4A11
4.87916e-86	0.981059	0.669	0.311	1.60383e-81	Ionocytes	COX5B
1.33024e-109	0.971168	0.581	0.125	4.37264e-105	Ionocytes	NCOA7
1.14313e-90	0.967217	0.464	0.095	3.75759e-86	Ionocytes	ATP2A3
5.99174e-138	0.961911	0.353	0.019	1.96954e-133	Ionocytes	NRIP3
3.83356e-98	0.959224	0.627	0.207	1.26013e-93	Ionocytes	FOXP1
5.4748e-178	0.950894	0.311	0.005	1.79962e-173	Ionocytes	GNG11
4.77844e-83	0.950426	0.416	0.069	1.57072e-78	Ionocytes	PHLDA1
3.54431e-60	0.94857	0.657	0.27	1.16505e-55	Ionocytes	TMSB4X
1.85262e-93	0.947514	0.404	0.07	6.08975e-89	Ionocytes	MEGF9
2.78353e-102	0.943228	0.306	0.021	9.14974e-98	Ionocytes	TIMP3
7.94336e-81	0.936743	0.474	0.131	2.61106e-76	Ionocytes	SEC11C
5.26708e-106	0.936567	0.421	0.067	1.73134e-101	Ionocytes	IMPA2
4.60705e-230	0.93435	0.351	0.003	1.51438e-225	Ionocytes	RCAN2
4.35399e-85	0.934319	0.789	0.419	1.4312e-80	Ionocytes	ATP1B1
9.08728e-194	0.93361	0.388	0.014	2.98708e-189	Ionocytes	KCNMA1
5.02926e-59	0.925322	0.368	0.08	1.65317e-54	Ionocytes	FYB2
1.53627e-76	0.925278	0.406	0.081	5.04986e-72	Ionocytes	TFF3
3.74367e-87	0.90502	0.574	0.158	1.23058e-82	Ionocytes	ZBTB20
1.31711e-65	0.8959	0.496	0.154	4.32946e-61	Ionocytes	SH2D4A
1.7233e-62	0.886267	0.456	0.121	5.66467e-58	Ionocytes	SLC12A2
5.26628e-61	0.880711	0.634	0.344	1.73108e-56	Ionocytes	ATP5F1B
5.61615e-87	0.879719	0.419	0.077	1.84609e-82	Ionocytes	NNT
3.36754e-95	0.876671	0.416	0.062	1.10694e-90	Ionocytes	MCF2L
4.02998e-69	0.876291	0.474	0.142	1.3247e-64	Ionocytes	SEL1L
6.58138e-89	0.874946	0.526	0.131	2.16336e-84	Ionocytes	ECE1
4.78078e-167	0.874272	0.336	0.01	1.57149e-162	Ionocytes	SLC9A2
2.02876e-54	0.873222	0.564	0.218	6.66875e-50	Ionocytes	BRWD1
3.90204e-70	0.872816	0.476	0.139	1.28264e-65	Ionocytes	DSG2
1.95976e-84	0.870611	0.429	0.083	6.44193e-80	Ionocytes	TTC39B
2.2783e-65	0.867784	0.393	0.091	7.489e-61	Ionocytes	INPPL1
2.49591e-61	0.864117	0.531	0.184	8.20431e-57	Ionocytes	MTSS1
1.30656e-68	0.861715	0.561	0.209	4.29479e-64	Ionocytes	EPCAM
2.6486e-95	0.857679	0.401	0.061	8.70622e-91	Ionocytes	MAN2A1
1.98212e-203	0.857627	0.326	0.006	6.51543e-199	Ionocytes	PROX1
5.08431e-84	0.856534	0.321	0.037	1.67127e-79	Ionocytes	DHCR7
8.43409e-138	0.852974	0.326	0.014	2.77237e-133	Ionocytes	MFSD6L
1.28054e-50	0.848809	0.363	0.109	4.20926e-46	Ionocytes	SLC12A7
7.19383e-61	0.848593	0.474	0.155	2.36469e-56	Ionocytes	GPI
1.67417e-81	0.842319	0.509	0.129	5.50317e-77	Ionocytes	NCALD
1.24879e-91	0.841117	0.233	0.01	4.10491e-87	Ionocytes	NCKAP5
6.82125e-68	0.841097	0.429	0.12	2.24221e-63	Ionocytes	RRAGD
2.07198e-74	0.834561	0.441	0.106	6.8108e-70	Ionocytes	ACSL1
4.08306e-60	0.830964	0.679	0.312	1.34214e-55	Ionocytes	ANKRD12
1.24508e-52	0.83064	0.461	0.163	4.09271e-48	Ionocytes	WLS
8.17498e-69	0.829125	0.506	0.175	2.6872e-64	Ionocytes	IL6ST
1.27146e-122	0.828501	0.371	0.03	4.17941e-118	Ionocytes	BCL2
4.4723e-43	0.827098	0.471	0.175	1.47009e-38	Ionocytes	BHLHE40
1.73164e-65	0.818164	0.709	0.347	5.69207e-61	Ionocytes	SPTBN1
7.74604e-69	0.81398	0.664	0.244	2.5462e-64	Ionocytes	KRT7
3.00816e-55	0.812428	0.501	0.195	9.88813e-51	Ionocytes	IDH2
6.33508e-96	0.810251	0.351	0.04	2.08241e-91	Ionocytes	TMPRSS13
7.11263e-57	0.807847	0.559	0.253	2.33799e-52	Ionocytes	LDHB
1.86793e-69	0.807302	0.381	0.08	6.14007e-65	Ionocytes	LIMCH1
3.60919e-79	0.804098	0.293	0.029	1.18638e-74	Ionocytes	RASD1
6.3402e-61	0.80322	0.398	0.095	2.08409e-56	Ionocytes	RASSF6
5.50126e-100	0.800133	0.263	0.013	1.80832e-95	Ionocytes	CTTNBP2
9.64641e-77	0.799346	0.271	0.025	3.17087e-72	Ionocytes	DPY19L2
1.2764e-58	0.793394	0.441	0.14	4.19565e-54	Ionocytes	FAM114A1
1.81242e-52	0.77986	0.398	0.117	5.95762e-48	Ionocytes	ADI1
2.99462e-57	0.774968	0.466	0.15	9.84362e-53	Ionocytes	CHCHD10
4.26663e-58	0.771305	0.551	0.199	1.40248e-53	Ionocytes	SOX4
6.90858e-44	0.770386	0.772	0.502	2.27092e-39	Ionocytes	HLA-C
1.02559e-93	0.768021	0.338	0.034	3.37121e-89	Ionocytes	HSD11B2
1.95783e-86	0.765881	0.393	0.067	6.43557e-82	Ionocytes	AKR1B1
2.3501e-47	0.764711	0.579	0.278	7.72502e-43	Ionocytes	UQCRB
6.24277e-66	0.763209	0.378	0.079	2.05206e-61	Ionocytes	RBP1
1.61193e-206	0.759423	0.298	0.003	5.29856e-202	Ionocytes	ADCY5
3.47818e-186	0.758975	0.281	0.003	1.14331e-181	Ionocytes	NEURL1
2.33488e-66	0.757579	0.406	0.107	7.67499e-62	Ionocytes	SIRT2
1.30722e-67	0.757312	0.444	0.122	4.29696e-63	Ionocytes	ACTN1
1.34088e-51	0.756954	0.356	0.09	4.40761e-47	Ionocytes	FAM3B
2.60075e-65	0.75491	0.451	0.122	8.54893e-61	Ionocytes	SREBF2
2.33197e-33	0.754382	0.539	0.291	7.66542e-29	Ionocytes	DHCR24
2.58989e-60	0.753933	0.331	0.072	8.51323e-56	Ionocytes	SC5D
7.72866e-40	0.753048	0.586	0.318	2.54049e-35	Ionocytes	NDUFA4
2.18409e-52	0.751836	0.451	0.151	7.17934e-48	Ionocytes	LPGAT1
1.8244e-62	0.7389	0.278	0.044	5.99698e-58	Ionocytes	SCD5
2.29818e-80	0.738153	0.311	0.036	7.55436e-76	Ionocytes	NT5DC3
7.46084e-44	0.737686	0.401	0.124	2.45245e-39	Ionocytes	SHTN1
5.7423e-33	0.73589	0.509	0.243	1.88755e-28	Ionocytes	DBI
1.09381e-43	0.735514	0.489	0.177	3.59545e-39	Ionocytes	C11orf16
9.64373e-54	0.732926	0.534	0.215	3.16999e-49	Ionocytes	HLA-F
3.22284e-139	0.729461	0.276	0.008	1.05938e-134	Ionocytes	SPOCK1
9.05946e-48	0.728823	0.464	0.19	2.97794e-43	Ionocytes	PLEKHB2
1.39245e-70	0.728793	0.424	0.1	4.57713e-66	Ionocytes	TPM1
1.64763e-44	0.728614	0.509	0.226	5.41593e-40	Ionocytes	COX8A
1.16381e-56	0.727219	0.388	0.094	3.82555e-52	Ionocytes	TDRD3
8.72346e-41	0.722064	0.549	0.252	2.86749e-36	Ionocytes	COX7B
5.47186e-50	0.720887	0.514	0.203	1.79865e-45	Ionocytes	PSD3
5.46605e-49	0.719509	0.474	0.178	1.79674e-44	Ionocytes	NDUFB9
5.1044e-77	0.717261	0.321	0.041	1.67787e-72	Ionocytes	PPARGC1A
1.0682e-52	0.717019	0.293	0.054	3.51129e-48	Ionocytes	DOCK4
8.06126e-60	0.715459	0.321	0.065	2.64982e-55	Ionocytes	RXYLT1
1.19835e-64	0.71526	0.431	0.114	3.93909e-60	Ionocytes	SNTB1
3.49017e-48	0.713957	0.393	0.115	1.14725e-43	Ionocytes	KIFAP3
9.67904e-55	0.710614	0.591	0.267	3.1816e-50	Ionocytes	MTDH
1.01622e-108	0.710159	0.206	0.004	3.34042e-104	Ionocytes	GNGT1
1.55249e-41	0.708256	0.832	0.609	5.1032e-37	Ionocytes	HLA-B
1.93131e-50	0.708001	0.732	0.428	6.34842e-46	Ionocytes	CAPN2
1.54447e-153	0.706675	0.251	0.005	5.07684e-149	Ionocytes	SFTPB
2.35598e-56	0.706638	0.383	0.104	7.74435e-52	Ionocytes	DHRS7
3.5349e-50	0.704491	0.409	0.13	1.16196e-45	Ionocytes	TMTC3
2.24813e-90	0.699786	0.316	0.032	7.38984e-86	Ionocytes	CHST15
1.52165e-181	0.698603	0.258	0.002	5.00181e-177	Ionocytes	DDX4
5.36573e-94	0.695899	0.173	0.003	1.76377e-89	Ionocytes	THBS4
8.73743e-47	0.69562	0.456	0.172	2.87208e-42	Ionocytes	ANXA4
8.67788e-101	0.693796	0.281	0.016	2.85251e-96	Ionocytes	DBN1
9.146e-61	0.69205	0.326	0.061	3.00638e-56	Ionocytes	PTPRJ
1.16757e-148	0.690957	0.276	0.006	3.83794e-144	Ionocytes	JAM3
7.08987e-49	0.690832	0.378	0.115	2.33051e-44	Ionocytes	PGRMC2
5.88354e-50	0.687207	0.496	0.211	1.93398e-45	Ionocytes	SLC25A6
9.65248e-48	0.687093	0.358	0.1	3.17287e-43	Ionocytes	NAPG
4.69367e-36	0.686232	0.471	0.234	1.54286e-31	Ionocytes	SLC25A5
3.29035e-47	0.685903	0.607	0.273	1.08157e-42	Ionocytes	MSI2
7.6283e-39	0.682522	0.353	0.106	2.5075e-34	Ionocytes	COBLL1
2.94165e-56	0.677514	0.378	0.097	9.6695e-52	Ionocytes	SLC38A1
5.06299e-47	0.676087	0.496	0.211	1.66425e-42	Ionocytes	DYNLL2
5.63269e-46	0.669628	0.281	0.055	1.85152e-41	Ionocytes	ID3
1.33317e-46	0.667477	0.348	0.093	4.38226e-42	Ionocytes	CAMTA1
3.72123e-40	0.663788	0.469	0.205	1.22321e-35	Ionocytes	HADHA
1.78273e-45	0.663076	0.421	0.156	5.86002e-41	Ionocytes	PBX1
2.2676e-44	0.66304	0.366	0.11	7.45382e-40	Ionocytes	PNPLA8
1.37453e-36	0.662288	0.634	0.333	4.51821e-32	Ionocytes	GOLGA4
7.45137e-101	0.662257	0.283	0.017	2.44934e-96	Ionocytes	AKAP7
8.3225e-39	0.660667	0.491	0.207	2.73569e-34	Ionocytes	ERLEC1
1.89696e-51	0.660515	0.464	0.177	6.2355e-47	Ionocytes	ATP6AP2
4.73565e-43	0.658897	0.351	0.104	1.55666e-38	Ionocytes	OSBPL1A
6.44784e-87	0.658867	0.276	0.023	2.11947e-82	Ionocytes	CGNL1
2.37895e-40	0.658815	0.739	0.468	7.81985e-36	Ionocytes	H3F3B
9.09525e-175	0.656996	0.248	0.002	2.9897e-170	Ionocytes	SLC35F3
4.68414e-50	0.656076	0.326	0.074	1.53973e-45	Ionocytes	SPIRE1
6.59634e-40	0.655886	0.571	0.295	2.16828e-35	Ionocytes	ATP5F1A
1.80082e-43	0.652133	0.411	0.14	5.91947e-39	Ionocytes	GLUD1
6.95673e-115	0.65102	0.241	0.007	2.28675e-110	Ionocytes	ATP6V1B1
5.11326e-31	0.650249	0.328	0.114	1.68078e-26	Ionocytes	HMGCS1
2.33184e-38	0.649868	0.674	0.422	7.665e-34	Ionocytes	PSAP
1.02454e-55	0.64899	0.308	0.063	3.36776e-51	Ionocytes	OXCT1
1.97724e-37	0.646984	0.511	0.217	6.49938e-33	Ionocytes	PLCB4
1.86427e-109	0.645319	0.256	0.01	6.12806e-105	Ionocytes	TMEM171
1.01046e-36	0.643127	0.466	0.203	3.32149e-32	Ionocytes	MUC20
5.16373e-108	0.640805	0.251	0.01	1.69737e-103	Ionocytes	KLHL23
1.55759e-42	0.639614	0.479	0.213	5.11995e-38	Ionocytes	ATP5MC3
1.2523e-36	0.635852	0.414	0.163	4.11644e-32	Ionocytes	ATP5F1C
8.1287e-70	0.635502	0.298	0.043	2.67198e-65	Ionocytes	ATP7A
3.95063e-38	0.63494	0.343	0.111	1.29861e-33	Ionocytes	SCRIB
5.27021e-40	0.632357	0.236	0.043	1.73237e-35	Ionocytes	DGKD
5.24973e-50	0.630373	0.539	0.215	1.72564e-45	Ionocytes	HP1BP3
4.5306e-97	0.62819	0.276	0.018	1.48925e-92	Ionocytes	SDC2
8.55532e-53	0.627108	0.218	0.025	2.81222e-48	Ionocytes	PTGS2
1.39954e-38	0.626579	0.368	0.119	4.60043e-34	Ionocytes	PLXNA2
5.76764e-122	0.625144	0.213	0.005	1.89588e-117	Ionocytes	GABRB2
1.20589e-48	0.624314	0.321	0.073	3.96388e-44	Ionocytes	ULK1
5.59833e-70	0.621868	0.306	0.045	1.84023e-65	Ionocytes	SIDT2
4.69447e-54	0.61975	0.398	0.108	1.54312e-49	Ionocytes	MYO10
1.01173e-30	0.61949	0.504	0.239	3.32564e-26	Ionocytes	CHD6
1.17906e-48	0.619118	0.248	0.04	3.87569e-44	Ionocytes	GAS6
3.01122e-125	0.618686	0.193	0.002	9.89819e-121	Ionocytes	SYT13
2.37469e-32	0.615764	0.313	0.095	7.80583e-28	Ionocytes	MIF
2.28583e-45	0.614166	0.393	0.14	7.51376e-41	Ionocytes	PHB
2.01519e-37	0.612848	0.549	0.295	6.62415e-33	Ionocytes	SLC25A3
4.66941e-104	0.612272	0.286	0.021	1.53488e-99	Ionocytes	NRP1
4.77278e-41	0.609629	0.373	0.116	1.56886e-36	Ionocytes	SERPINF1
8.92236e-28	0.606687	0.168	0.037	2.93287e-23	Ionocytes	CBR3
9.96273e-44	0.603005	0.351	0.103	3.27485e-39	Ionocytes	MET
4.58766e-38	0.602184	0.584	0.282	1.50801e-33	Ionocytes	MYO6
8.67912e-37	0.601226	0.496	0.227	2.85291e-32	Ionocytes	WDR1
3.53536e-52	0.601025	0.343	0.079	1.16211e-47	Ionocytes	ITGA6
3.89399e-51	0.600746	0.388	0.119	1.27999e-46	Ionocytes	PINK1
4.38638e-44	0.598962	0.419	0.152	1.44185e-39	Ionocytes	GNA11
3.16908e-32	0.596875	0.782	0.535	1.04171e-27	Ionocytes	AHNAK
1.90557e-150	0.596179	0.233	0.004	6.26378e-146	Ionocytes	STAC2
1.09755e-48	0.594185	0.436	0.144	3.60777e-44	Ionocytes	LDHA
1.08118e-62	0.593792	0.226	0.022	3.55394e-58	Ionocytes	FHOD3
1.7435e-24	0.593595	0.511	0.277	5.73106e-20	Ionocytes	SDC4
2.50019e-40	0.593066	0.228	0.042	8.21838e-36	Ionocytes	WWC2
4.20935e-86	0.591883	0.211	0.011	1.38365e-81	Ionocytes	WDFY4
9.3822e-42	0.590625	0.531	0.241	3.08402e-37	Ionocytes	LIMA1
9.8831e-31	0.588061	0.338	0.123	3.24867e-26	Ionocytes	DLD
5.03546e-41	0.587326	0.539	0.248	1.6552e-36	Ionocytes	AFF4
6.67468e-29	0.58562	0.376	0.155	2.19403e-24	Ionocytes	ETS2
3.90482e-30	0.585138	0.326	0.114	1.28355e-25	Ionocytes	MSMO1
3.52281e-41	0.583994	0.361	0.114	1.15798e-36	Ionocytes	ADIPOR2
1.4065e-35	0.583033	0.371	0.133	4.62329e-31	Ionocytes	IFNGR1
2.68199e-39	0.581021	0.406	0.156	8.81597e-35	Ionocytes	NPC2
1.65089e-38	0.580843	0.388	0.142	5.42663e-34	Ionocytes	ECI1
1.58713e-27	0.579465	0.429	0.205	5.21707e-23	Ionocytes	FDFT1
2.60346e-34	0.579415	0.361	0.124	8.55782e-30	Ionocytes	PKP4
6.54713e-39	0.579257	0.383	0.14	2.15211e-34	Ionocytes	FAM210B
1.63579e-29	0.575742	0.602	0.354	5.37699e-25	Ionocytes	COX4I1
2.13493e-35	0.574741	0.501	0.224	7.01771e-31	Ionocytes	RALGAPA2
2.29611e-35	0.574074	0.594	0.319	7.54755e-31	Ionocytes	KRT18
6.65693e-31	0.573964	0.386	0.148	2.1882e-26	Ionocytes	VDAC1
6.85344e-36	0.570586	0.333	0.102	2.25279e-31	Ionocytes	PDHA1
1.80021e-36	0.570363	0.213	0.039	5.91748e-32	Ionocytes	COX7A1
4.99366e-31	0.566721	0.368	0.135	1.64147e-26	Ionocytes	INSIG1
1.45178e-26	0.566657	0.697	0.47	4.77214e-22	Ionocytes	HLA-E
2.47997e-48	0.566058	0.253	0.043	8.15192e-44	Ionocytes	ATP10D
4.46631e-63	0.565692	0.276	0.039	1.46812e-58	Ionocytes	KCNQ1
2.20679e-61	0.563584	0.221	0.02	7.25395e-57	Ionocytes	FAM43A
1.76072e-39	0.562987	0.411	0.15	5.78765e-35	Ionocytes	CYCS
2.5852e-35	0.562776	0.258	0.063	8.4978e-31	Ionocytes	ARHGEF16
5.27944e-39	0.561801	0.261	0.06	1.73541e-34	Ionocytes	ESRRG
8.71135e-38	0.561294	0.346	0.109	2.86351e-33	Ionocytes	SH3BP4
4.09795e-52	0.560016	0.291	0.056	1.34704e-47	Ionocytes	ANKRD9
1.89855e-30	0.559339	0.373	0.149	6.24073e-26	Ionocytes	NIPSNAP2
3.54039e-38	0.558748	0.421	0.157	1.16376e-33	Ionocytes	LDLR
2.8983e-43	0.556768	0.353	0.103	9.52701e-39	Ionocytes	JADE1
3.18781e-36	0.555914	0.629	0.351	1.04787e-31	Ionocytes	COX7A2
2.21166e-34	0.555043	0.474	0.208	7.26995e-30	Ionocytes	CDC42BPB
5.0209e-26	0.554241	0.381	0.163	1.65042e-21	Ionocytes	FBXO34
6.88828e-48	0.554049	0.373	0.108	2.26425e-43	Ionocytes	FBXO32
4.94007e-39	0.553162	0.466	0.202	1.62385e-34	Ionocytes	NDUFS1
3.01867e-25	0.552654	0.471	0.243	9.92267e-21	Ionocytes	TACC2
1.1817e-28	0.552577	0.516	0.283	3.88438e-24	Ionocytes	CCNI
3.58182e-42	0.552549	0.341	0.1	1.17738e-37	Ionocytes	RALA
3.95529e-35	0.551772	0.754	0.456	1.30014e-30	Ionocytes	KTN1
7.19691e-39	0.551143	0.313	0.084	2.36569e-34	Ionocytes	GOT1
3.52114e-38	0.549989	0.368	0.127	1.15743e-33	Ionocytes	ARHGAP12
5.66283e-31	0.547198	0.742	0.476	1.86143e-26	Ionocytes	HSP90B1
3.19304e-38	0.545829	0.531	0.258	1.04958e-33	Ionocytes	PRRC2B
2.54402e-36	0.545826	0.331	0.102	8.36245e-32	Ionocytes	MUM1
5.36407e-36	0.545558	0.642	0.39	1.76322e-31	Ionocytes	GAPDH
4.64166e-58	0.545206	0.378	0.1	1.52576e-53	Ionocytes	MYO1C
1.05343e-64	0.542487	0.243	0.024	3.46274e-60	Ionocytes	B4GALT6
6.81858e-64	0.541456	0.183	0.011	2.24133e-59	Ionocytes	CCDC68
5.52476e-46	0.540601	0.429	0.158	1.81605e-41	Ionocytes	ARHGAP35
6.80431e-75	0.539891	0.291	0.037	2.23664e-70	Ionocytes	MAN1C1
6.70412e-30	0.539427	0.419	0.175	2.20371e-25	Ionocytes	STK39
7.60938e-33	0.538964	0.439	0.19	2.50128e-28	Ionocytes	NDUFA6
5.84285e-35	0.537919	0.143	0.02	1.9206e-30	Ionocytes	AQP4
2.45492e-40	0.536841	0.331	0.098	8.06957e-36	Ionocytes	ERMP1
6.14453e-40	0.535546	0.406	0.158	2.01977e-35	Ionocytes	VGLL4
1.20464e-107	0.534071	0.198	0.003	3.95977e-103	Ionocytes	SHISA8
4.7934e-43	0.53317	0.293	0.072	1.57564e-38	Ionocytes	VEGFB
3.5459e-45	0.532229	0.281	0.063	1.16557e-40	Ionocytes	LGR4
2.16805e-26	0.530871	0.514	0.264	7.12659e-22	Ionocytes	NUMA1
2.16257e-34	0.529	0.356	0.127	7.10858e-30	Ionocytes	MXD4
2.76977e-43	0.528871	0.569	0.282	9.10452e-39	Ionocytes	GSN
1.80067e-27	0.528584	0.409	0.18	5.91899e-23	Ionocytes	IDI1
2.5851e-57	0.528561	0.155	0.008	8.49749e-53	Ionocytes	CENPW
2.85074e-36	0.528273	0.376	0.13	9.37065e-32	Ionocytes	SREBF1
1.36948e-32	0.527717	0.323	0.108	4.50162e-28	Ionocytes	HMGCR
1.04557e-95	0.527151	0.223	0.01	3.4369e-91	Ionocytes	AMACR
4.84505e-27	0.527001	0.404	0.183	1.59261e-22	Ionocytes	ACO2
3.47816e-29	0.526956	0.439	0.194	1.14331e-24	Ionocytes	MUC20-OT1
5.42831e-34	0.526305	0.589	0.327	1.78434e-29	Ionocytes	KRT8
1.02102e-42	0.526041	0.456	0.192	3.35619e-38	Ionocytes	SCARB2
1.79058e-29	0.525927	0.388	0.155	5.88582e-25	Ionocytes	NFIC
8.27661e-35	0.523859	0.268	0.067	2.7206e-30	Ionocytes	SULF2
2.37148e-34	0.523521	0.393	0.154	7.79528e-30	Ionocytes	SLC25A4
2.01687e-32	0.523513	0.348	0.127	6.62966e-28	Ionocytes	SPCS3
2.42198e-68	0.522468	0.158	0.008	7.9613e-64	Ionocytes	SULT1C2
4.63925e-36	0.521927	0.444	0.19	1.52497e-31	Ionocytes	PFN2
4.74628e-48	0.520703	0.195	0.021	1.56015e-43	Ionocytes	FOLR1
7.76864e-32	0.519748	0.474	0.226	2.55363e-27	Ionocytes	TRIM8
2.68004e-58	0.518525	0.241	0.03	8.80957e-54	Ionocytes	UST
8.86531e-26	0.518406	0.273	0.092	2.91412e-21	Ionocytes	MAOA
3.23536e-30	0.518348	0.604	0.34	1.0635e-25	Ionocytes	IQGAP1
1.4704e-24	0.518028	0.243	0.075	4.83334e-20	Ionocytes	MOB1B
1.3363e-35	0.514586	0.378	0.141	4.39254e-31	Ionocytes	NDUFS2
4.24077e-59	0.513026	0.241	0.03	1.39398e-54	Ionocytes	GPM6B
1.35467e-28	0.511781	0.526	0.269	4.45293e-24	Ionocytes	NDUFA1
3.88148e-31	0.511127	0.373	0.147	1.27588e-26	Ionocytes	PARP1
2.11812e-37	0.510093	0.481	0.211	6.96249e-33	Ionocytes	H1F0
3.18116e-31	0.507324	0.286	0.09	1.04568e-26	Ionocytes	C1orf122
5.80878e-25	0.506682	0.416	0.19	1.90941e-20	Ionocytes	DDX1
1.55805e-32	0.506379	0.278	0.078	5.12146e-28	Ionocytes	PRKX
3.82383e-37	0.504473	0.323	0.098	1.25693e-32	Ionocytes	GABARAPL1
1.1092e-53	0.504067	0.233	0.029	3.64606e-49	Ionocytes	FAM13C
1.08747e-28	0.50341	0.366	0.151	3.57462e-24	Ionocytes	CUEDC1
1.72849e-32	0.501836	0.649	0.378	5.68171e-28	Ionocytes	COX7C
1.58776e-38	0.501371	0.266	0.06	5.21914e-34	Ionocytes	CAV2
3.95142e-81	0.500568	0.148	0.004	1.29887e-76	Ionocytes	UNC13C
1.01659e-26	0.499473	0.346	0.133	3.34163e-22	Ionocytes	DOCK1
7.05738e-41	0.499242	0.241	0.045	2.31983e-36	Ionocytes	PLEKHG3
3.3105e-29	0.498498	0.371	0.155	1.08819e-24	Ionocytes	MPC1
4.62609e-34	0.498492	0.333	0.118	1.52064e-29	Ionocytes	PCYOX1
1.35574e-35	0.497116	0.343	0.119	4.45644e-31	Ionocytes	CTSL
6.53299e-26	0.496745	0.406	0.2	2.14746e-21	Ionocytes	2021-09-09
1.16056e-25	0.496342	0.476	0.242	3.81486e-21	Ionocytes	NDUFB2
5.79073e-34	0.494824	0.353	0.123	1.90347e-29	Ionocytes	AFG3L2
5.51268e-26	0.493235	0.378	0.172	1.81207e-21	Ionocytes	ATP6V1F
6.25213e-32	0.492639	0.456	0.215	2.05514e-27	Ionocytes	GNB1
1.23836e-35	0.492592	0.348	0.123	4.07061e-31	Ionocytes	CYB5R3
1.72845e-41	0.492472	0.258	0.056	5.68159e-37	Ionocytes	PMS2
8.26875e-21	0.492181	0.391	0.197	2.71802e-16	Ionocytes	ATP5PF
5.84615e-34	0.491177	0.313	0.107	1.92169e-29	Ionocytes	WWTR1
2.11494e-111	0.489361	0.15	0	6.95203e-107	Ionocytes	AC012499.1
5.79084e-63	0.488938	0.263	0.037	1.90351e-58	Ionocytes	ROBO1
4.11097e-35	0.487084	0.328	0.108	1.35132e-30	Ionocytes	TBC1D14
1.71558e-26	0.48591	0.361	0.159	5.6393e-22	Ionocytes	ESRRA
1.95674e-27	0.485703	0.281	0.094	6.432e-23	Ionocytes	PRDX2
2.59579e-20	0.484177	0.386	0.179	8.53262e-16	Ionocytes	ITSN2
1.05174e-25	0.481823	0.419	0.194	3.45718e-21	Ionocytes	BBX
2.74391e-23	0.481273	0.386	0.178	9.01951e-19	Ionocytes	ATP6V1D
2.35137e-30	0.480442	0.341	0.121	7.7292e-26	Ionocytes	NAV2
1.87268e-22	0.4799	0.388	0.178	6.15568e-18	Ionocytes	GIGYF2
1.04875e-50	0.479689	0.253	0.044	3.44736e-46	Ionocytes	MAF
1.05852e-26	0.479599	0.424	0.197	3.47945e-22	Ionocytes	ATP5PD
8.15743e-32	0.478781	0.241	0.06	2.68143e-27	Ionocytes	MTX3
7.3465e-57	0.477303	0.203	0.019	2.41487e-52	Ionocytes	ARSJ
4.43383e-85	0.476204	0.138	0.002	1.45744e-80	Ionocytes	SMIM24
1.72595e-27	0.475499	0.484	0.251	5.67338e-23	Ionocytes	HSPA9
2.2731e-22	0.474868	0.263	0.091	7.4719e-18	Ionocytes	GADD45G
8.20397e-31	0.474342	0.451	0.225	2.69673e-26	Ionocytes	EIF2AK1
1.09911e-37	0.473918	0.253	0.059	3.61287e-33	Ionocytes	FGD6
9.49674e-30	0.473657	0.311	0.102	3.12167e-25	Ionocytes	ARL4A
1.70734e-41	0.473265	0.283	0.067	5.61219e-37	Ionocytes	TLE1
2.44858e-32	0.473259	0.273	0.079	8.04871e-28	Ionocytes	PHYH
3.04121e-25	0.4729	0.306	0.112	9.99678e-21	Ionocytes	SUCO
1.82795e-20	0.471838	0.504	0.273	6.00864e-16	Ionocytes	BOD1L1
6.49489e-28	0.471731	0.378	0.165	2.13494e-23	Ionocytes	PIM3
5.60518e-104	0.468629	0.188	0.005	1.84248e-99	Ionocytes	KCNH1
2.67156e-24	0.468334	0.386	0.191	8.78167e-20	Ionocytes	CYC1
1.14848e-22	0.46804	0.306	0.12	3.77517e-18	Ionocytes	ABCA7
1.56542e-40	0.467821	0.459	0.181	5.1457e-36	Ionocytes	AUTS2
5.46833e-18	0.467398	0.411	0.213	1.7975e-13	Ionocytes	COX6A1
4.2607e-55	0.467246	0.226	0.027	1.40053e-50	Ionocytes	MMP15
1.31707e-58	0.466718	0.231	0.027	4.32933e-54	Ionocytes	RAP1GAP
6.39918e-59	0.466584	0.12	0.003	2.10348e-54	Ionocytes	AL078639.1
3.30799e-32	0.466561	0.228	0.052	1.08737e-27	Ionocytes	BIK
2.40195e-14	0.465872	0.318	0.158	7.89546e-10	Ionocytes	PCLO
1.45794e-25	0.465174	0.461	0.241	4.79239e-21	Ionocytes	OS9
7.84252e-76	0.46481	0.148	0.003	2.57792e-71	Ionocytes	AC139491.7
6.56962e-51	0.464745	0.178	0.016	2.1595e-46	Ionocytes	WDR72
2.20115e-27	0.464715	0.326	0.131	7.23539e-23	Ionocytes	ZDHHC3
6.88042e-73	0.464418	0.148	0.005	2.26166e-68	Ionocytes	SCN9A
7.87106e-72	0.464177	0.128	0.002	2.5873e-67	Ionocytes	SRPK3
1.27813e-25	0.463863	0.419	0.201	4.20134e-21	Ionocytes	ACSL3
9.76304e-23	0.462994	0.449	0.237	3.20921e-18	Ionocytes	CD81
4.88139e-19	0.461772	0.268	0.102	1.60456e-14	Ionocytes	SCAPER
2.02981e-29	0.460897	0.434	0.196	6.67219e-25	Ionocytes	CD2AP
2.85201e-48	0.460328	0.223	0.032	9.37485e-44	Ionocytes	SLC9A7
2.46628e-25	0.459714	0.454	0.227	8.10689e-21	Ionocytes	NDUFS5
5.45707e-40	0.459539	0.226	0.041	1.79379e-35	Ionocytes	HMGB3
1.98115e-34	0.457596	0.276	0.075	6.51225e-30	Ionocytes	HPS5
1.65982e-32	0.457514	0.561	0.291	5.456e-28	Ionocytes	MYOF
1.89232e-28	0.456821	0.486	0.254	6.22025e-24	Ionocytes	CTNNB1
3.66751e-76	0.456198	0.138	0.003	1.20555e-71	Ionocytes	SMOC1
1.86673e-78	0.456078	0.218	0.015	6.13613e-74	Ionocytes	MOB3B
3.62516e-24	0.45369	0.391	0.182	1.19163e-19	Ionocytes	LGALS3BP
5.00831e-28	0.453283	0.261	0.078	1.64628e-23	Ionocytes	MVD
1.38784e-26	0.452382	0.341	0.144	4.56198e-22	Ionocytes	PBXIP1
4.99308e-62	0.4523	0.198	0.018	1.64128e-57	Ionocytes	P3H2
9.07607e-35	0.451777	0.409	0.166	2.98339e-30	Ionocytes	EMC10
1.3098e-28	0.449325	0.185	0.036	4.30543e-24	Ionocytes	SMARCA1
1.3625e-25	0.449111	0.511	0.288	4.47867e-21	Ionocytes	XRCC5
6.29993e-27	0.448748	0.373	0.157	2.07085e-22	Ionocytes	ZNF609
3.21564e-23	0.448681	0.363	0.162	1.05701e-18	Ionocytes	APOL1
3.48039e-42	0.44792	0.256	0.054	1.14404e-37	Ionocytes	RUNX2
2.61531e-22	0.447113	0.338	0.152	8.59679e-18	Ionocytes	AKIRIN1
6.92931e-21	0.445326	0.348	0.156	2.27773e-16	Ionocytes	ATP6V1E1
2.67226e-23	0.44508	0.311	0.122	8.78398e-19	Ionocytes	NR4A1
1.01438e-29	0.443987	0.386	0.171	3.33437e-25	Ionocytes	MAP4
8.24765e-28	0.443141	0.19	0.042	2.71108e-23	Ionocytes	ATP13A5
8.25272e-11	0.441896	0.293	0.158	2.71275e-06	Ionocytes	ZFC3H1
6.26687e-32	0.441881	0.308	0.101	2.05998e-27	Ionocytes	PLEKHF2
5.37712e-24	0.441121	0.273	0.095	1.76751e-19	Ionocytes	HLA-G
4.88931e-29	0.44095	0.426	0.195	1.60716e-24	Ionocytes	RBL2
4.14333e-35	0.440897	0.321	0.1	1.36195e-30	Ionocytes	B3GNT2
8.94326e-20	0.437199	0.451	0.245	2.93974e-15	Ionocytes	GHITM
1.37924e-23	0.437017	0.276	0.097	4.53369e-19	Ionocytes	CYB5B
3.09457e-32	0.436323	0.351	0.123	1.01722e-27	Ionocytes	SELENOP
6.00504e-107	0.436185	0.17	0.003	1.97392e-102	Ionocytes	CDH22
1.12847e-25	0.43553	0.356	0.158	3.70939e-21	Ionocytes	EPS8
2.84126e-23	0.435373	0.256	0.095	9.33949e-19	Ionocytes	CPT1A
2.4236e-14	0.435206	0.308	0.156	7.96661e-10	Ionocytes	NDUFA13
1.48403e-29	0.434302	0.236	0.06	4.87816e-25	Ionocytes	HACD2
1.76673e-22	0.43368	0.296	0.113	5.80742e-18	Ionocytes	SUCLG1
5.48787e-37	0.433464	0.318	0.099	1.80392e-32	Ionocytes	OGDH
1.27092e-30	0.433436	0.253	0.074	4.17765e-26	Ionocytes	ACVR1
3.94502e-31	0.430064	0.281	0.09	1.29677e-26	Ionocytes	GPD1L
2.67477e-21	0.429496	0.549	0.323	8.79222e-17	Ionocytes	AES
5.23861e-24	0.428456	0.313	0.123	1.72198e-19	Ionocytes	GNPTAB
3.29912e-51	0.428429	0.261	0.044	1.08445e-46	Ionocytes	MARCKSL1
2.37571e-29	0.427768	0.268	0.082	7.80919e-25	Ionocytes	ACAT1
8.82963e-36	0.427422	0.175	0.025	2.90239e-31	Ionocytes	2021-03-02
1.67338e-26	0.427015	0.381	0.163	5.50057e-22	Ionocytes	ECPAS
1.41354e-60	0.425686	0.163	0.009	4.64644e-56	Ionocytes	PDE5A
3.3172e-25	0.425176	0.481	0.251	1.0904e-20	Ionocytes	TPI1
2.01836e-44	0.42485	0.228	0.042	6.63455e-40	Ionocytes	OBSCN
2.36825e-35	0.42426	0.286	0.082	7.78466e-31	Ionocytes	TMEM8A
1.14812e-57	0.423956	0.278	0.052	3.77399e-53	Ionocytes	KANK2
2.91491e-22	0.423615	0.323	0.129	9.5816e-18	Ionocytes	RUFY3
5.61011e-24	0.423492	0.346	0.156	1.8441e-19	Ionocytes	RABEP1
3.7785e-21	0.422167	0.321	0.136	1.24203e-16	Ionocytes	AMPD3
1.19848e-58	0.421317	0.223	0.028	3.93953e-54	Ionocytes	TMEM38A
1.55031e-22	0.420343	0.414	0.202	5.09602e-18	Ionocytes	SMARCC1
4.01097e-16	0.41968	0.366	0.188	1.31845e-11	Ionocytes	TET2
1.07746e-30	0.419645	0.256	0.071	3.54171e-26	Ionocytes	PDZD2
1.51156e-81	0.419426	0.178	0.008	4.96864e-77	Ionocytes	RASGRF2
4.84469e-35	0.419063	0.231	0.054	1.5925e-30	Ionocytes	PSEN2
2.61991e-13	0.419031	0.261	0.125	8.61191e-09	Ionocytes	CRYBG3
5.09816e-29	0.418741	0.524	0.272	1.67581e-24	Ionocytes	H2AFY
5.25384e-39	0.418664	0.258	0.06	1.72699e-34	Ionocytes	FAM234A
5.70293e-22	0.418551	0.451	0.23	1.87461e-17	Ionocytes	WSB1
3.37413e-29	0.418491	0.336	0.125	1.10911e-24	Ionocytes	GPT2
1.50001e-25	0.416194	0.301	0.116	4.93069e-21	Ionocytes	ABR
1.63747e-29	0.416052	0.632	0.373	5.38254e-25	Ionocytes	PKM
3.13188e-18	0.415968	0.449	0.248	1.02948e-13	Ionocytes	PDIA3
1.7597e-17	0.415767	0.401	0.206	5.7843e-13	Ionocytes	HMGN1
6.04565e-20	0.414745	0.236	0.084	1.98727e-15	Ionocytes	PER3
7.62759e-18	0.41389	0.298	0.126	2.50726e-13	Ionocytes	CDC14A
1.2707e-37	0.413356	0.246	0.054	4.17693e-33	Ionocytes	ELMO2
6.42092e-49	0.413003	0.288	0.064	2.11062e-44	Ionocytes	TIMP2
3.34671e-70	0.412652	0.185	0.013	1.1001e-65	Ionocytes	CHRM3
7.38063e-40	0.412072	0.17	0.02	2.42609e-35	Ionocytes	LPAR1
5.04692e-22	0.41149	0.241	0.081	1.65897e-17	Ionocytes	PRKAB1
6.93605e-31	0.409116	0.757	0.481	2.27995e-26	Ionocytes	LGALS3
2.26116e-35	0.408639	0.246	0.066	7.43267e-31	Ionocytes	PRKAG2
3.96325e-35	0.408382	0.168	0.023	1.30276e-30	Ionocytes	TRIM47
4.8326e-20	0.408217	0.301	0.124	1.58853e-15	Ionocytes	TP53I3
4.02709e-29	0.407948	0.419	0.193	1.32375e-24	Ionocytes	QSOX1
7.09347e-18	0.406188	0.368	0.183	2.33169e-13	Ionocytes	UBTF
3.97255e-19	0.405436	0.221	0.077	1.30582e-14	Ionocytes	STS
7.28568e-22	0.404886	0.328	0.153	2.39488e-17	Ionocytes	CXXC5
1.71864e-27	0.403621	0.296	0.103	5.64934e-23	Ionocytes	PKP2
1.66985e-18	0.403247	0.276	0.114	5.48896e-14	Ionocytes	FNBP1L
7.05663e-21	0.40211	0.286	0.12	2.31958e-16	Ionocytes	KLF10
4.73886e-20	0.401744	0.293	0.118	1.55771e-15	Ionocytes	CIPC
8.52281e-14	0.401257	0.406	0.229	2.80153e-09	Ionocytes	NKTR
1.34323e-20	0.4009	0.336	0.146	4.41532e-16	Ionocytes	PLEKHA7
7.23985e-21	0.40009	0.466	0.252	2.37981e-16	Ionocytes	PHF3
1.54784e-28	0.399699	0.208	0.048	5.0879e-24	Ionocytes	CDK14
4.29579e-19	0.399361	0.195	0.064	1.41207e-14	Ionocytes	ATL2
2.90301e-85	0.398879	0.16	0.006	9.54249e-81	Ionocytes	SRARP
6.23782e-23	0.398117	0.519	0.305	2.05043e-18	Ionocytes	PTTG1IP
4.66924e-31	0.398082	0.293	0.094	1.53483e-26	Ionocytes	LAPTM4B
1.01586e-33	0.397703	0.248	0.061	3.33924e-29	Ionocytes	DAB2IP
1.72212e-21	0.397502	0.283	0.106	5.66079e-17	Ionocytes	PLEKHJ1
1.83463e-25	0.396678	0.248	0.08	6.03063e-21	Ionocytes	ATP5F1D
1.00217e-26	0.396579	0.311	0.116	3.29425e-22	Ionocytes	NCOA1
3.76494e-24	0.396096	0.211	0.059	1.23757e-19	Ionocytes	TBC1D2
2.89143e-26	0.396095	0.401	0.197	9.50441e-22	Ionocytes	UQCRC1
4.87264e-34	0.395702	0.276	0.077	1.60168e-29	Ionocytes	TP53I11
1.06422e-14	0.394986	0.406	0.223	3.4982e-10	Ionocytes	BDP1
1.1667e-18	0.393707	0.213	0.072	3.83506e-14	Ionocytes	CRACR2A
1.96343e-27	0.393523	0.298	0.108	6.45399e-23	Ionocytes	SUN2
3.68257e-71	0.393113	0.135	0.005	1.2105e-66	Ionocytes	PRLR
3.85781e-18	0.392438	0.406	0.237	1.2681e-13	Ionocytes	PGK1
9.34813e-22	0.392132	0.348	0.164	3.07282e-17	Ionocytes	STARD7
3.554e-21	0.391958	0.995	0.919	1.16824e-16	Ionocytes	MALAT1
1.06319e-26	0.391937	0.328	0.125	3.4948e-22	Ionocytes	DCTN1
7.72378e-21	0.391924	0.231	0.077	2.53888e-16	Ionocytes	SLC22A18
1.66438e-51	0.39174	0.258	0.047	5.47098e-47	Ionocytes	TNS1
6.65975e-42	0.390716	0.228	0.044	2.18913e-37	Ionocytes	TWSG1
3.79944e-10	0.390627	0.331	0.196	1.24891e-05	Ionocytes	KLF4
2.85314e-21	0.39035	0.346	0.153	9.37856e-17	Ionocytes	USP33
1.0077e-19	0.39034	0.241	0.088	3.31242e-15	Ionocytes	IDH3A
1.96386e-16	0.389997	0.263	0.11	6.4554e-12	Ionocytes	LRRFIP2
3.29552e-26	0.389725	0.258	0.083	1.08327e-21	Ionocytes	RRM2B
2.8548e-16	0.389022	0.376	0.192	9.38402e-12	Ionocytes	ATP5PB
5.94464e-29	0.388652	0.223	0.058	1.95406e-24	Ionocytes	ARMCX3
1.44584e-27	0.388545	0.253	0.079	4.75262e-23	Ionocytes	ZNF827
1.71501e-26	0.387947	0.361	0.16	5.63742e-22	Ionocytes	C9orf78
3.83797e-23	0.386913	0.283	0.111	1.26158e-18	Ionocytes	ATPAF1
7.14384e-26	0.386327	0.288	0.1	2.34825e-21	Ionocytes	MAGEF1
8.13481e-19	0.385815	0.238	0.092	2.67399e-14	Ionocytes	FRK
2.51682e-17	0.38472	0.459	0.259	8.27304e-13	Ionocytes	KMT2C
5.35954e-26	0.383889	0.343	0.138	1.76173e-21	Ionocytes	WWC1
6.36358e-17	0.383884	0.396	0.209	2.09177e-12	Ionocytes	USO1
7.37927e-06	0.383819	0.506	0.393	0.242564	Ionocytes	FOS
1.3632e-14	0.382604	0.464	0.277	4.48098e-10	Ionocytes	ATP5MG
1.82321e-21	0.381717	0.404	0.201	5.99306e-17	Ionocytes	NDFIP1
8.26796e-89	0.3815	0.148	0.003	2.71776e-84	Ionocytes	NLGN4X
1.94625e-19	0.381456	0.266	0.109	6.3975e-15	Ionocytes	MPZL1
6.05651e-21	0.381045	0.599	0.387	1.99084e-16	Ionocytes	ACTB
1.99718e-61	0.380873	0.105	0.002	6.56493e-57	Ionocytes	OGDHL
6.39118e-52	0.380744	0.123	0.005	2.10084e-47	Ionocytes	MAB21L3
2.49225e-14	0.38067	0.321	0.167	8.19227e-10	Ionocytes	PFKP
2.17327e-17	0.38065	0.368	0.183	7.14375e-13	Ionocytes	KIAA1522
6.92807e-29	0.380121	0.404	0.173	2.27733e-24	Ionocytes	JUP
2.90882e-14	0.379408	0.256	0.113	9.56158e-10	Ionocytes	SETD3
1.04324e-19	0.378693	0.233	0.084	3.42922e-15	Ionocytes	PTAR1
6.74618e-14	0.378604	0.378	0.205	2.21754e-09	Ionocytes	LRBA
2.53052e-16	0.377714	0.266	0.114	8.31809e-12	Ionocytes	UBA3
4.0308e-17	0.37751	0.123	0.026	1.32496e-12	Ionocytes	LAMA2
6.32679e-38	0.377187	0.153	0.016	2.07968e-33	Ionocytes	TMEM64
4.88891e-26	0.37681	0.363	0.156	1.60703e-21	Ionocytes	STT3B
1.12e-16	0.375707	0.218	0.083	3.68155e-12	Ionocytes	SOX9
9.27962e-15	0.37551	0.316	0.156	3.05031e-10	Ionocytes	EGR1
8.8607e-22	0.374748	0.268	0.097	2.9126e-17	Ionocytes	ARHGEF7
1.55238e-21	0.374557	0.431	0.225	5.10282e-17	Ionocytes	LLGL2
9.42643e-23	0.374083	0.481	0.26	3.09856e-18	Ionocytes	USP34
4.85682e-24	0.373119	0.198	0.054	1.59648e-19	Ionocytes	LSS
5.65635e-13	0.372558	0.246	0.11	1.8593e-08	Ionocytes	NDUFC2
1.35718e-20	0.372246	0.258	0.1	4.4612e-16	Ionocytes	DUSP23
1.41135e-19	0.372092	0.218	0.072	4.63926e-15	Ionocytes	2021-09-10
1.72232e-26	0.371836	0.301	0.109	5.66144e-22	Ionocytes	DNM1L
3.9666e-09	0.370474	0.273	0.148	0.000130386	Ionocytes	TMA7
1.60498e-25	0.370302	0.206	0.055	5.27572e-21	Ionocytes	CPEB3
2.15406e-23	0.370055	0.544	0.315	7.08061e-19	Ionocytes	NUCKS1
3.95355e-40	0.369901	0.201	0.033	1.29957e-35	Ionocytes	WNK2
9.95884e-28	0.369334	0.306	0.115	3.27357e-23	Ionocytes	MAGI1
5.87535e-32	0.369297	0.145	0.019	1.93129e-27	Ionocytes	JPH1
4.08961e-19	0.369154	0.424	0.219	1.3443e-14	Ionocytes	PGD
2.45278e-23	0.368829	0.739	0.497	8.06253e-19	Ionocytes	CALM2
1.93547e-31	0.368784	0.271	0.088	6.36209e-27	Ionocytes	ZMIZ1
3.42768e-32	0.368624	0.118	0.01	1.12671e-27	Ionocytes	FAM153A
1.39677e-40	0.368568	0.168	0.021	4.59134e-36	Ionocytes	RERG
1.99828e-16	0.367799	0.19	0.064	6.56856e-12	Ionocytes	PHTF2
5.39906e-56	0.367314	0.103	0.002	1.77473e-51	Ionocytes	ANGPTL1
9.44009e-24	0.367219	0.391	0.189	3.10305e-19	Ionocytes	SERINC1
9.72916e-26	0.366856	0.193	0.048	3.19807e-21	Ionocytes	ENOX2
7.03171e-15	0.366641	0.391	0.22	2.31139e-10	Ionocytes	AHCYL1
1.02333e-18	0.366145	0.499	0.284	3.36379e-14	Ionocytes	ATP5ME
2.64372e-15	0.365996	0.376	0.198	8.69019e-11	Ionocytes	PHF20L1
4.62401e-19	0.365693	0.429	0.229	1.51996e-14	Ionocytes	TAPBP
4.64158e-24	0.364341	0.489	0.261	1.52573e-19	Ionocytes	CDH1
2.29362e-22	0.363946	0.632	0.417	7.53937e-18	Ionocytes	CANX
6.96363e-54	0.363576	0.17	0.013	2.28902e-49	Ionocytes	QPCT
2.79486e-15	0.363574	0.248	0.104	9.187e-11	Ionocytes	ERG28
1.80289e-27	0.363171	0.213	0.055	5.92627e-23	Ionocytes	NAA30
5.53554e-21	0.361994	0.206	0.063	1.81959e-16	Ionocytes	KITLG
3.71604e-21	0.361911	0.246	0.088	1.2215e-16	Ionocytes	FGD4
2.28526e-18	0.361479	0.253	0.098	7.51188e-14	Ionocytes	CA12
1.29535e-35	0.361343	0.248	0.063	4.25794e-31	Ionocytes	MYO19
1.93829e-08	0.361157	0.251	0.146	0.000637134	Ionocytes	BACE2
2.58056e-12	0.360944	0.291	0.145	8.48255e-08	Ionocytes	CHD7
3.18754e-18	0.360564	0.19	0.061	1.04778e-13	Ionocytes	MRPL15
5.6506e-28	0.359028	0.281	0.094	1.85741e-23	Ionocytes	AMFR
4.50826e-30	0.358475	0.236	0.062	1.48191e-25	Ionocytes	MSANTD4
1.9674e-11	0.358147	0.216	0.094	6.46705e-07	Ionocytes	FER
4.57301e-21	0.358119	0.283	0.113	1.50319e-16	Ionocytes	HIF1A
2.14212e-15	0.357921	0.313	0.154	7.04136e-11	Ionocytes	NDUFC1
3.16294e-17	0.357723	0.717	0.502	1.03969e-12	Ionocytes	ACTG1
3.46645e-24	0.357637	0.306	0.122	1.13946e-19	Ionocytes	NDUFS7
5.70476e-15	0.357116	0.293	0.137	1.87521e-10	Ionocytes	KDM3A
9.88092e-19	0.356852	0.258	0.1	3.24796e-14	Ionocytes	CRIM1
1.73965e-17	0.356716	0.266	0.109	5.71841e-13	Ionocytes	TUBB
7.54437e-27	0.355958	0.158	0.029	2.47991e-22	Ionocytes	FAM83B
1.11261e-28	0.355811	0.273	0.087	3.65725e-24	Ionocytes	RETREG1
8.48773e-21	0.355582	0.414	0.21	2.79e-16	Ionocytes	OPTN
3.90037e-24	0.354644	0.386	0.178	1.28209e-19	Ionocytes	ARHGEF28
1.12161e-28	0.354082	0.148	0.024	3.68685e-24	Ionocytes	PARP16
3.05736e-41	0.354034	0.19	0.029	1.00498e-36	Ionocytes	SPTLC3
1.25072e-19	0.353691	0.348	0.169	4.11125e-15	Ionocytes	MAP1LC3B
1.67546e-15	0.353008	0.356	0.182	5.50741e-11	Ionocytes	EFCAB14
1.2045e-26	0.352414	0.393	0.198	3.95931e-22	Ionocytes	HERPUD1
1.30387e-26	0.351466	0.343	0.142	4.28594e-22	Ionocytes	KIF1B
4.08505e-68	0.35127	0.133	0.004	1.3428e-63	Ionocytes	PLCL1
3.60411e-28	0.351227	0.263	0.086	1.18471e-23	Ionocytes	APPL1
8.5796e-29	0.350162	0.248	0.081	2.8202e-24	Ionocytes	DDAH2
8.49253e-13	0.349253	0.236	0.103	2.79158e-08	Ionocytes	ATL3
1.08303e-69	0.348936	0.13	0.004	3.56002e-65	Ionocytes	CSPG5
1.59819e-20	0.348339	0.398	0.198	5.25341e-16	Ionocytes	HK1
5.27178e-24	0.348254	0.246	0.081	1.73289e-19	Ionocytes	RPA2
1.93017e-26	0.348138	0.311	0.12	6.34465e-22	Ionocytes	IMMT
9.43922e-26	0.347734	0.426	0.209	3.10277e-21	Ionocytes	NPEPPS
1.70328e-18	0.346497	0.426	0.233	5.59884e-14	Ionocytes	MRFAP1
4.24208e-31	0.346321	0.19	0.038	1.39441e-26	Ionocytes	ITPKB
3.82393e-18	0.3462	0.293	0.13	1.25696e-13	Ionocytes	PDHB
1.73718e-19	0.345133	0.328	0.154	5.71028e-15	Ionocytes	MYLIP
6.15891e-21	0.345092	0.361	0.166	2.0245e-16	Ionocytes	NDUFA5
1.59266e-14	0.344712	0.376	0.21	5.23525e-10	Ionocytes	ZC3H13
6.68015e-13	0.344563	0.411	0.236	2.19583e-08	Ionocytes	NAP1L4
1.23031e-59	0.342133	0.133	0.008	4.04415e-55	Ionocytes	SLC6A4
1.94748e-21	0.340091	0.619	0.376	6.40155e-17	Ionocytes	PTMA
2.77441e-30	0.339335	0.248	0.075	9.11975e-26	Ionocytes	VKORC1L1
1.505e-09	0.338065	0.306	0.179	4.94707e-05	Ionocytes	YWHAQ
6.76568e-14	0.337882	0.346	0.189	2.22395e-09	Ionocytes	NDUFB4
1.1634e-20	0.337712	0.386	0.186	3.82423e-16	Ionocytes	PICALM
1.59876e-12	0.337693	0.383	0.217	5.2553e-08	Ionocytes	CHCHD2
1.30892e-17	0.337258	0.316	0.153	4.30255e-13	Ionocytes	NDUFB6
4.99779e-33	0.336849	0.155	0.023	1.64282e-28	Ionocytes	TAGLN
4.80093e-18	0.336759	0.228	0.084	1.57811e-13	Ionocytes	SACM1L
9.57974e-24	0.336722	0.306	0.124	3.14896e-19	Ionocytes	TMEM9B
1.12295e-63	0.336212	0.145	0.01	3.69125e-59	Ionocytes	FAT3
6.39406e-15	0.335957	0.256	0.111	2.10179e-10	Ionocytes	WWP1
7.59544e-14	0.335814	0.233	0.1	2.4967e-09	Ionocytes	PPP2R5A
2.84814e-50	0.335708	0.163	0.014	9.36211e-46	Ionocytes	PDE9A
9.39361e-37	0.335229	0.178	0.027	3.08777e-32	Ionocytes	MORC4
1.31181e-46	0.335181	0.206	0.033	4.31207e-42	Ionocytes	APBB2
5.11387e-12	0.335181	0.459	0.284	1.68098e-07	Ionocytes	BAZ2B
7.30139e-11	0.334345	0.283	0.152	2.40004e-06	Ionocytes	MRFAP1L1
3.49701e-36	0.334252	0.183	0.032	1.1495e-31	Ionocytes	VWF
1.8141e-16	0.333647	0.409	0.221	5.96313e-12	Ionocytes	C6orf62
3.96969e-13	0.333548	0.358	0.194	1.30488e-08	Ionocytes	RTF1
1.41205e-17	0.333217	0.221	0.089	4.64154e-13	Ionocytes	MRPL34
5.7946e-17	0.333175	0.216	0.08	1.90474e-12	Ionocytes	ATP9B
5.30574e-82	0.332669	0.145	0.005	1.74405e-77	Ionocytes	SAMD5
6.02531e-19	0.33255	0.301	0.136	1.98058e-14	Ionocytes	TROVE2
1.11151e-12	0.332488	0.223	0.098	3.65364e-08	Ionocytes	RFK
1.75557e-16	0.332357	0.311	0.15	5.77072e-12	Ionocytes	TXNDC17
1.52124e-24	0.332284	0.298	0.114	5.00048e-20	Ionocytes	TTC39C
5.28371e-21	0.331277	0.368	0.175	1.73681e-16	Ionocytes	PJA2
1.46065e-25	0.331236	0.18	0.043	4.80131e-21	Ionocytes	PFKM
2.51971e-21	0.330501	0.351	0.165	8.28255e-17	Ionocytes	RNF11
2.17536e-19	0.33048	0.383	0.196	7.15063e-15	Ionocytes	ISCU
1.22852e-20	0.330455	0.551	0.334	4.03828e-16	Ionocytes	COX6C
1.68419e-12	0.33005	0.333	0.179	5.53609e-08	Ionocytes	NUB1
1.13625e-09	0.33002	0.313	0.188	3.73496e-05	Ionocytes	SMC5
5.41327e-15	0.329935	0.185	0.064	1.7794e-10	Ionocytes	ACADSB
5.54375e-28	0.329895	0.627	0.369	1.82229e-23	Ionocytes	DYNC1H1
4.8533e-16	0.329793	0.356	0.185	1.59533e-11	Ionocytes	BSG
1.62142e-15	0.328816	0.469	0.277	5.32978e-11	Ionocytes	U2SURP
2.00147e-21	0.328688	0.193	0.054	6.57904e-17	Ionocytes	PSMG1
1.09075e-34	0.328667	0.168	0.029	3.58541e-30	Ionocytes	LGALS1
7.32403e-27	0.328512	0.376	0.178	2.40748e-22	Ionocytes	RAD23B
8.81328e-25	0.328444	0.271	0.1	2.89701e-20	Ionocytes	ADM
1.67056e-17	0.328346	0.213	0.076	5.49129e-13	Ionocytes	RHEB
3.1188e-18	0.328094	0.406	0.218	1.02518e-13	Ionocytes	COX5A
1.6281e-20	0.327847	0.301	0.124	5.35171e-16	Ionocytes	WDR6
2.63321e-20	0.327836	0.351	0.179	8.65564e-16	Ionocytes	TMEM14C
1.09557e-16	0.326391	0.301	0.14	3.60126e-12	Ionocytes	MRPS5
1.0298e-19	0.326303	0.213	0.07	3.38506e-15	Ionocytes	PCCA
1.15266e-18	0.326251	0.241	0.092	3.7889e-14	Ionocytes	HIGD1A
1.15662e-17	0.326191	0.153	0.041	3.80193e-13	Ionocytes	SHLD2
6.77837e-28	0.326147	0.506	0.268	2.22812e-23	Ionocytes	RPL12
4.66199e-20	0.326081	0.496	0.293	1.53244e-15	Ionocytes	PEBP1
6.22504e-17	0.325825	0.318	0.154	2.04623e-12	Ionocytes	ADGRG1
1.56468e-10	0.325794	0.393	0.237	5.14327e-06	Ionocytes	TRIP11
2.78801e-15	0.324809	0.271	0.125	9.16447e-11	Ionocytes	USP14
1.63006e-16	0.324382	0.291	0.137	5.35816e-12	Ionocytes	SOS1
3.29152e-29	0.323399	0.216	0.054	1.08195e-24	Ionocytes	PTMS
2.06216e-10	0.32306	0.211	0.104	6.77851e-06	Ionocytes	SMS
9.44459e-13	0.322733	0.271	0.132	3.10453e-08	Ionocytes	EFEMP1
3.62739e-21	0.322352	0.288	0.118	1.19236e-16	Ionocytes	SZRD1
1.18231e-10	0.32234	0.283	0.146	3.88637e-06	Ionocytes	PACRG
6.98081e-17	0.322257	0.213	0.077	2.29466e-12	Ionocytes	MCRIP2
1.91714e-15	0.320879	0.261	0.115	6.30182e-11	Ionocytes	MICU2
2.31299e-21	0.320633	0.218	0.073	7.60304e-17	Ionocytes	SPOPL
3.24559e-25	0.320577	0.14	0.027	1.06686e-20	Ionocytes	CALML3
1.2876e-10	0.320206	0.231	0.108	4.23246e-06	Ionocytes	TIMM13
2.50009e-13	0.320127	0.431	0.258	8.21806e-09	Ionocytes	COX6B1
9.79655e-14	0.319542	0.288	0.139	3.22022e-09	Ionocytes	CAT
9.33529e-16	0.319193	0.228	0.09	3.0686e-11	Ionocytes	EBP
1.08841e-84	0.319186	0.118	0.001	3.57773e-80	Ionocytes	ASB5
9.02831e-25	0.318738	0.278	0.104	2.9677e-20	Ionocytes	COX20
1.43385e-26	0.318426	0.301	0.121	4.71321e-22	Ionocytes	SYNJ2BP
4.1726e-90	0.318356	0.135	0.003	1.37157e-85	Ionocytes	THRSP
2.12934e-23	0.317615	0.333	0.146	6.99935e-19	Ionocytes	MECP2
6.72152e-14	0.316744	0.378	0.209	2.20943e-09	Ionocytes	PTK2
2.12938e-20	0.316138	0.221	0.075	6.99948e-16	Ionocytes	RNF34
1.54412e-14	0.315427	0.454	0.273	5.07569e-10	Ionocytes	EID1
4.6569e-14	0.315145	0.223	0.096	1.53077e-09	Ionocytes	ATAD2B
1.83525e-21	0.315027	0.571	0.342	6.03265e-17	Ionocytes	SRP14
1.47825e-16	0.314909	0.208	0.077	4.85916e-12	Ionocytes	BICD2
3.59676e-27	0.314784	0.193	0.049	1.18229e-22	Ionocytes	AFAP1
4.29748e-15	0.314642	0.301	0.154	1.41263e-10	Ionocytes	SQLE
1.85444e-15	0.314153	0.484	0.298	6.09574e-11	Ionocytes	ILF3
1.35343e-35	0.314123	0.155	0.021	4.44886e-31	Ionocytes	STARD4
1.66599e-17	0.313787	0.722	0.499	5.47627e-13	Ionocytes	GOLGB1
1.09422e-14	0.313747	0.203	0.077	3.59682e-10	Ionocytes	ICA1
3.22038e-25	0.313668	0.484	0.261	1.05857e-20	Ionocytes	CKB
4.896e-21	0.312513	0.291	0.119	1.60936e-16	Ionocytes	GBA2
1.44649e-06	0.312173	0.261	0.154	0.0475475	Ionocytes	NCOR2
2.73343e-12	0.31184	0.226	0.1	8.98507e-08	Ionocytes	BICDL1
1.2053e-10	0.311665	0.273	0.139	3.96194e-06	Ionocytes	SAFB2
5.81014e-20	0.3114	0.178	0.049	1.90985e-15	Ionocytes	HHAT
3.35128e-29	0.311355	0.286	0.104	1.1016e-24	Ionocytes	ATP6V1H
6.60111e-20	0.31109	0.263	0.106	2.16985e-15	Ionocytes	NAA35
4.23434e-13	0.310459	0.211	0.085	1.39187e-08	Ionocytes	CCDC34
9.16001e-32	0.310245	0.12	0.013	3.01099e-27	Ionocytes	PHACTR3
1.62342e-17	0.309983	0.291	0.132	5.33636e-13	Ionocytes	IMPAD1
2.18749e-18	0.309792	0.211	0.072	7.19049e-14	Ionocytes	ACACB
9.24096e-15	0.308095	0.303	0.157	3.0376e-10	Ionocytes	CMTM4
1.79099e-07	0.308033	0.223	0.119	0.00588716	Ionocytes	TRAPPC9
8.34023e-20	0.308005	0.328	0.152	2.74152e-15	Ionocytes	PTPN11
4.55412e-13	0.307956	0.311	0.166	1.49698e-08	Ionocytes	MPHOSPH8
8.61256e-15	0.307629	0.226	0.09	2.83103e-10	Ionocytes	ZNF750
2.88905e-18	0.307239	0.414	0.218	9.49659e-14	Ionocytes	KIAA1109
2.66645e-33	0.30721	0.203	0.046	8.76489e-29	Ionocytes	SOWAHC
1.43433e-16	0.307191	0.301	0.137	4.71478e-12	Ionocytes	WBP2
1.80483e-35	0.307153	0.158	0.024	5.93265e-31	Ionocytes	PLXDC2
2.65679e-14	0.306976	0.351	0.19	8.73315e-10	Ionocytes	UQCRC2
2.48269e-21	0.306924	0.213	0.068	8.16083e-17	Ionocytes	HSPA2
2.81683e-22	0.306811	0.341	0.158	9.2592e-18	Ionocytes	HSD17B12
1.34126e-28	0.306272	0.168	0.031	4.40886e-24	Ionocytes	ERO1B
9.98577e-16	0.305881	0.388	0.212	3.28242e-11	Ionocytes	ATP5MPL
6.19487e-33	0.305778	0.221	0.054	2.03632e-28	Ionocytes	HES6
2.40243e-10	0.305618	0.211	0.096	7.89704e-06	Ionocytes	ZBTB10
8.13937e-21	0.305422	0.381	0.191	2.67549e-16	Ionocytes	STIP1
1.41958e-23	0.305382	0.439	0.22	4.66631e-19	Ionocytes	RERE
1.31216e-15	0.305222	0.293	0.141	4.31321e-11	Ionocytes	BTG2
1.10753e-52	0.305204	0.125	0.007	3.64058e-48	Ionocytes	NECAB1
7.54322e-19	0.30507	0.321	0.145	2.47953e-14	Ionocytes	SDHA
2.28312e-14	0.304926	0.649	0.446	7.50484e-10	Ionocytes	RBM39
4.4294e-105	0.304839	0.123	0	1.45599e-100	Ionocytes	NXPH2
1.33579e-13	0.304815	0.175	0.062	4.39086e-09	Ionocytes	SMARCD1
8.02211e-18	0.304368	0.401	0.226	2.63695e-13	Ionocytes	ERP29
2.41705e-07	0.30413	0.228	0.127	0.00794508	Ionocytes	EYA2
9.89583e-16	0.304046	0.404	0.229	3.25286e-11	Ionocytes	PALLD
1.33389e-22	0.304033	0.243	0.083	4.38464e-18	Ionocytes	FAM53B
1.44206e-26	0.304021	0.148	0.025	4.74019e-22	Ionocytes	SLC29A1
8.27789e-16	0.304019	0.451	0.267	2.72102e-11	Ionocytes	SMARCA5
1.09115e-09	0.30389	0.213	0.103	3.58673e-05	Ionocytes	SGPP2
1.50452e-21	0.303847	0.268	0.103	4.9455e-17	Ionocytes	ATP5MC1
5.6907e-15	0.303691	0.291	0.14	1.87059e-10	Ionocytes	FBXO9
4.42932e-35	0.303292	0.16	0.023	1.45596e-30	Ionocytes	LFNG
5.67975e-11	0.303274	0.193	0.082	1.86699e-06	Ionocytes	GTF2F2
2.69676e-19	0.302888	0.333	0.161	8.86453e-15	Ionocytes	H2AFV
1.19893e-19	0.302823	0.409	0.232	3.941e-15	Ionocytes	PSMA7
3.12337e-16	0.302812	0.391	0.22	1.02668e-11	Ionocytes	NIN
2.07433e-13	0.302756	0.268	0.125	6.81852e-09	Ionocytes	ELF2
6.83314e-19	0.302527	0.363	0.186	2.24612e-14	Ionocytes	DHX36
7.08002e-24	0.302492	0.201	0.056	2.32727e-19	Ionocytes	AKTIP
2.83303e-19	0.302466	0.454	0.254	9.31246e-15	Ionocytes	PARK7
8.18832e-29	0.302458	0.306	0.116	2.69158e-24	Ionocytes	MGA
1.26867e-22	0.302445	0.268	0.1	4.17025e-18	Ionocytes	CISD1
1.67514e-18	0.302409	0.371	0.195	5.50636e-14	Ionocytes	VPS13D
4.59159e-61	0.30224	0.138	0.006	1.5093e-56	Ionocytes	TMEM211
7.41391e-21	0.302135	0.168	0.044	2.43702e-16	Ionocytes	SLC4A4
3.15684e-18	0.302087	0.409	0.216	1.03769e-13	Ionocytes	ATP5MD
8.25465e-31	0.301695	0.218	0.056	2.71339e-26	Ionocytes	EPB41L5
3.07572e-20	0.301443	0.366	0.177	1.01102e-15	Ionocytes	PPP1CC
2.18243e-10	0.300711	0.318	0.18	7.17387e-06	Ionocytes	NDUFV2
1.41567e-16	0.300637	0.529	0.326	4.65345e-12	Ionocytes	HNRNPK
5.8024e-24	0.300585	0.313	0.135	1.90731e-19	Ionocytes	RAB3IP
3.09317e-12	0.29981	0.331	0.183	1.01676e-07	Ionocytes	MDH1
2.07257e-13	0.299559	0.266	0.137	6.81274e-09	Ionocytes	MTMR3
7.76356e-11	0.299233	0.238	0.116	2.55196e-06	Ionocytes	FKBP3
8.8668e-15	0.299069	0.243	0.101	2.91461e-10	Ionocytes	VDAC2
2.70019e-14	0.298947	0.258	0.115	8.8758e-10	Ionocytes	UBR3
1.11195e-17	0.298898	0.241	0.095	3.65508e-13	Ionocytes	MAGT1
8.18746e-19	0.298287	0.376	0.202	2.6913e-14	Ionocytes	UQCRH
3.52483e-14	0.298046	0.238	0.103	1.15865e-09	Ionocytes	PPIA
7.60708e-18	0.297988	0.396	0.216	2.50052e-13	Ionocytes	KIF13B
3.59224e-15	0.297883	0.589	0.384	1.18081e-10	Ionocytes	YWHAE
1.10138e-10	0.29686	0.449	0.282	3.62034e-06	Ionocytes	TCF25
2.04145e-15	0.296815	0.386	0.216	6.71046e-11	Ionocytes	BAG6
1.72837e-17	0.296687	0.414	0.223	5.68131e-13	Ionocytes	UQCR10
2.55099e-10	0.296568	0.328	0.189	8.38536e-06	Ionocytes	USP16
5.22266e-15	0.296567	0.266	0.124	1.71674e-10	Ionocytes	SLC25A39
3.37639e-16	0.296214	0.529	0.331	1.10985e-11	Ionocytes	MATR3
5.66917e-21	0.296053	0.576	0.356	1.86351e-16	Ionocytes	CTSD
2.42077e-15	0.295983	0.529	0.327	7.95731e-11	Ionocytes	AFDN
6.06775e-28	0.295119	0.323	0.137	1.99453e-23	Ionocytes	ACOX1
7.89636e-15	0.294695	0.238	0.1	2.59561e-10	Ionocytes	UQCRFS1
4.08379e-43	0.294554	0.16	0.021	1.34238e-38	Ionocytes	AKAP12
6.75598e-25	0.294499	0.454	0.236	2.22076e-20	Ionocytes	MYH9
7.13773e-20	0.293869	0.286	0.123	2.34624e-15	Ionocytes	ZMYND11
1.69063e-15	0.293549	0.268	0.118	5.55726e-11	Ionocytes	DCXR
1.40353e-08	0.293429	0.165	0.073	0.000461353	Ionocytes	RSRC1
2.3593e-10	0.293401	0.361	0.213	7.75526e-06	Ionocytes	SYNCRIP
2.76345e-08	0.293306	0.311	0.185	0.000908374	Ionocytes	NDUFB1
1.83194e-22	0.293187	0.173	0.043	6.02178e-18	Ionocytes	RPS6KC1
1.39943e-14	0.292762	0.406	0.228	4.60007e-10	Ionocytes	PSMB8
3.56186e-20	0.292447	0.895	0.694	1.17082e-15	Ionocytes	MT-ND4L
1.66418e-11	0.292265	0.14	0.048	5.47033e-07	Ionocytes	CLCC1
4.28982e-12	0.291885	0.248	0.119	1.41011e-07	Ionocytes	PPM1A
6.68227e-18	0.291152	0.479	0.275	2.19653e-13	Ionocytes	HNRNPD
9.09974e-21	0.290837	0.283	0.12	2.99118e-16	Ionocytes	SNX27
1.94497e-14	0.290807	0.356	0.197	6.39331e-10	Ionocytes	TOP2B
1.67172e-09	0.290253	0.271	0.148	5.49512e-05	Ionocytes	OTUD6B-AS1
5.47552e-21	0.290184	0.271	0.107	1.79986e-16	Ionocytes	SPECC1
4.51169e-20	0.289997	0.436	0.237	1.48304e-15	Ionocytes	PPDPF
1.27714e-17	0.289933	0.158	0.043	4.19808e-13	Ionocytes	ANO9
3.39282e-21	0.289766	0.208	0.063	1.11526e-16	Ionocytes	DNAJC4
6.79237e-27	0.289296	0.14	0.024	2.23272e-22	Ionocytes	TSPAN5
1.4426e-54	0.289168	0.128	0.005	4.74196e-50	Ionocytes	RET
1.88747e-17	0.288887	0.188	0.062	6.2043e-13	Ionocytes	ABHD12
8.68781e-15	0.288566	0.201	0.073	2.85577e-10	Ionocytes	PGP
9.4852e-62	0.288366	0.123	0.003	3.11788e-57	Ionocytes	CHRNE
2.17444e-12	0.287963	0.266	0.127	7.14761e-08	Ionocytes	PCMTD1
4.9126e-17	0.28779	0.183	0.061	1.61482e-12	Ionocytes	WDR3
1.87608e-21	0.287099	0.173	0.046	6.16687e-17	Ionocytes	TMEM51
1.72204e-18	0.286937	0.378	0.208	5.66051e-14	Ionocytes	ANKRD17
4.73604e-59	0.286898	0.155	0.012	1.55678e-54	Ionocytes	PARVB
8.53693e-13	0.286804	0.258	0.12	2.80617e-08	Ionocytes	SVIP
3.68532e-17	0.286752	0.293	0.139	1.2114e-12	Ionocytes	MED13L
1.31633e-36	0.286594	0.283	0.084	4.32689e-32	Ionocytes	METRNL
1.613e-24	0.286248	0.301	0.118	5.30208e-20	Ionocytes	PPM1L
3.37006e-15	0.286211	0.298	0.141	1.10777e-10	Ionocytes	SLC39A7
6.59928e-17	0.285753	0.203	0.073	2.16925e-12	Ionocytes	EGLN1
1.7784e-15	0.285058	0.313	0.155	5.84577e-11	Ionocytes	USP53
8.378e-14	0.285002	0.499	0.315	2.75393e-09	Ionocytes	GPX4
1.23451e-14	0.284985	0.198	0.075	4.05797e-10	Ionocytes	NTN1
5.69766e-13	0.284602	0.326	0.17	1.87288e-08	Ionocytes	ROCK1
4.67102e-09	0.284561	0.188	0.086	0.000153541	Ionocytes	MBD6
1.41917e-14	0.284456	0.301	0.147	4.66494e-10	Ionocytes	SARS
8.92941e-06	0.284205	0.188	0.103	0.293519	Ionocytes	ZNF770
1.11757e-07	0.284191	0.226	0.125	0.00367357	Ionocytes	ALAS1
2.67477e-11	0.283742	0.158	0.061	8.79225e-07	Ionocytes	ZSCAN31
4.73929e-10	0.282901	0.409	0.255	1.55785e-05	Ionocytes	PSME1
1.19748e-15	0.282899	0.253	0.111	3.93623e-11	Ionocytes	NENF
8.46321e-20	0.282878	0.486	0.299	2.78194e-15	Ionocytes	ENO1
1.08805e-12	0.282668	0.183	0.071	3.57651e-08	Ionocytes	MRPS30
2.79466e-14	0.282426	0.246	0.109	9.18631e-10	Ionocytes	RIN2
6.40852e-14	0.282033	0.268	0.13	2.10654e-09	Ionocytes	MFN2
1.50534e-14	0.281759	0.248	0.112	4.94819e-10	Ionocytes	ZMIZ2
3.13543e-18	0.281723	0.253	0.104	1.03065e-13	Ionocytes	CCDC50
1.41203e-17	0.281721	0.108	0.021	4.64147e-13	Ionocytes	WNT5A
2.53197e-16	0.281632	0.201	0.072	8.32284e-12	Ionocytes	CLN8
2.12641e-31	0.281334	0.185	0.039	6.98971e-27	Ionocytes	PPP1R14B
4.86501e-15	0.281268	0.318	0.161	1.59918e-10	Ionocytes	OAT
2.3294e-33	0.281132	0.168	0.031	7.65696e-29	Ionocytes	MFHAS1
1.3103e-15	0.281045	0.519	0.319	4.30709e-11	Ionocytes	ATP5F1E
1.27349e-13	0.280862	0.276	0.135	4.18608e-09	Ionocytes	NUCB1
3.18114e-42	0.280721	0.168	0.023	1.04567e-37	Ionocytes	CHST3
1.7233e-17	0.280589	0.376	0.205	5.66465e-13	Ionocytes	NDUFB10
1.62605e-10	0.28015	0.411	0.261	5.34498e-06	Ionocytes	NORAD
1.34432e-73	0.280018	0.16	0.012	4.41892e-69	Ionocytes	PDE11A
5.43847e-10	0.279967	0.293	0.162	1.78768e-05	Ionocytes	KIAA1191
3.01114e-07	0.279933	0.318	0.202	0.00989793	Ionocytes	STUB1
1.87155e-21	0.279512	0.256	0.099	6.15198e-17	Ionocytes	GNAL
9.5164e-09	0.279376	0.271	0.148	0.000312814	Ionocytes	HMGB1
9.94442e-70	0.279155	0.105	0.002	3.26883e-65	Ionocytes	FAM19A5
2.00128e-16	0.279046	0.341	0.174	6.57841e-12	Ionocytes	HERC2
1.44094e-21	0.278744	0.358	0.175	4.73652e-17	Ionocytes	GDE1
9.20399e-25	0.278692	0.231	0.077	3.02544e-20	Ionocytes	TMEM19
8.78615e-13	0.278633	0.185	0.074	2.8881e-08	Ionocytes	PFKFB2
6.41045e-20	0.278303	0.201	0.062	2.10718e-15	Ionocytes	EXOSC7
1.5273e-15	0.278287	0.216	0.085	5.02039e-11	Ionocytes	FMNL2
3.41869e-31	0.278053	0.17	0.032	1.12376e-26	Ionocytes	ST7
1.15967e-10	0.277903	0.238	0.117	3.81194e-06	Ionocytes	NHLRC2
2.65676e-14	0.277851	0.233	0.104	8.73305e-10	Ionocytes	SMIM5
3.69276e-10	0.277621	0.17	0.069	1.21385e-05	Ionocytes	PDHX
9.52429e-21	0.277361	0.419	0.223	3.13073e-16	Ionocytes	ARHGEF12
8.21716e-23	0.277065	0.286	0.116	2.70106e-18	Ionocytes	DAG1
3.95449e-15	0.27702	0.416	0.241	1.29988e-10	Ionocytes	HUWE1
6.25443e-14	0.276765	0.233	0.102	2.05589e-09	Ionocytes	MACO1
2.30916e-10	0.276634	0.291	0.158	7.59045e-06	Ionocytes	TMX4
3.53778e-13	0.276448	0.165	0.058	1.1629e-08	Ionocytes	MCUR1
2.33548e-14	0.276439	0.228	0.097	7.67694e-10	Ionocytes	SNX9
1.08228e-15	0.276329	0.281	0.134	3.55756e-11	Ionocytes	TOM1
1.08888e-28	0.275738	0.118	0.013	3.57925e-24	Ionocytes	FZD7
3.9049e-15	0.275676	0.13	0.035	1.28358e-10	Ionocytes	WDSUB1
3.37523e-11	0.275513	0.261	0.13	1.10947e-06	Ionocytes	DDX39B
8.11909e-15	0.275507	0.178	0.062	2.66883e-10	Ionocytes	FH
5.00083e-31	0.275489	0.19	0.044	1.64382e-26	Ionocytes	LRRC8D
8.3046e-14	0.27547	0.233	0.1	2.72981e-09	Ionocytes	LRCH4
1.81449e-18	0.275383	0.511	0.302	5.9644e-14	Ionocytes	ATRX
4.66087e-18	0.275373	0.328	0.162	1.53207e-13	Ionocytes	ID2
7.6789e-10	0.27515	0.231	0.116	2.52413e-05	Ionocytes	URI1
5.51412e-38	0.274941	0.241	0.06	1.81254e-33	Ionocytes	CACNB3
9.33761e-10	0.274689	0.258	0.132	3.06937e-05	Ionocytes	PFKL
5.86694e-13	0.274593	0.388	0.223	1.92852e-08	Ionocytes	SENP6
4.0106e-16	0.27425	0.421	0.24	1.31832e-11	Ionocytes	UQCR11
1.00211e-10	0.274075	0.358	0.213	3.29404e-06	Ionocytes	XRCC6
8.6385e-17	0.273896	0.241	0.095	2.83956e-12	Ionocytes	SLC25A11
1.52998e-22	0.273549	0.429	0.229	5.02921e-18	Ionocytes	LONP2
1.37911e-14	0.273518	0.266	0.122	4.53326e-10	Ionocytes	NAXE
1.96443e-10	0.273428	0.268	0.139	6.45728e-06	Ionocytes	PITRM1
3.16041e-15	0.273411	0.348	0.182	1.03886e-10	Ionocytes	VPS13A
4.38e-11	0.272983	0.278	0.143	1.43975e-06	Ionocytes	SLC30A9
3.26925e-12	0.272635	0.421	0.255	1.07463e-07	Ionocytes	TM9SF2
4.76124e-21	0.272527	0.223	0.078	1.56507e-16	Ionocytes	PRKAA2
2.84879e-14	0.272408	0.223	0.097	9.36426e-10	Ionocytes	SPIN1
1.2973e-12	0.272171	0.188	0.075	4.26434e-08	Ionocytes	TADA2B
2.85114e-16	0.271874	0.201	0.074	9.372e-12	Ionocytes	WASHC3
2.28369e-11	0.27172	0.241	0.12	7.50672e-07	Ionocytes	TCEAL4
3.13497e-20	0.271692	0.569	0.344	1.0305e-15	Ionocytes	RRBP1
9.96458e-15	0.271643	0.308	0.156	3.27546e-10	Ionocytes	RBBP7
2.99984e-25	0.271535	0.185	0.046	9.86078e-21	Ionocytes	SYT17
2.16323e-15	0.271528	0.296	0.143	7.11074e-11	Ionocytes	GRSF1
8.14517e-18	0.27145	0.258	0.112	2.6774e-13	Ionocytes	AGAP1
1.66625e-09	0.271049	0.253	0.132	5.47712e-05	Ionocytes	NDUFB8
1.72618e-38	0.270973	0.153	0.021	5.67414e-34	Ionocytes	CLTCL1
3.89164e-21	0.270672	0.226	0.078	1.27922e-16	Ionocytes	CAMSAP2
4.01171e-19	0.270159	0.178	0.051	1.31869e-14	Ionocytes	USP12
2.78646e-10	0.270099	0.281	0.153	9.15938e-06	Ionocytes	PUF60
1.93592e-12	0.269609	0.271	0.139	6.36358e-08	Ionocytes	TXLNA
8.33377e-15	0.269423	0.351	0.199	2.7394e-10	Ionocytes	ATP6AP1
4.74565e-26	0.269324	0.163	0.034	1.55994e-21	Ionocytes	ZNF503
1.52263e-21	0.269316	0.125	0.022	5.00504e-17	Ionocytes	LPCAT2
9.41998e-12	0.269247	0.278	0.149	3.09644e-07	Ionocytes	ZMPSTE24
5.97701e-28	0.269226	0.14	0.023	1.9647e-23	Ionocytes	N4BP3
1.90996e-18	0.268695	0.16	0.045	6.27822e-14	Ionocytes	INTS12
2.20489e-14	0.268485	0.203	0.078	7.24768e-10	Ionocytes	UHRF1BP1L
1.90922e-44	0.268438	0.123	0.007	6.27579e-40	Ionocytes	ELOVL7
1.08709e-08	0.268356	0.353	0.217	0.000357339	Ionocytes	SPEN
9.99998e-21	0.268289	0.419	0.226	3.28709e-16	Ionocytes	BAZ1B
4.32815e-13	0.26782	0.311	0.16	1.42271e-08	Ionocytes	LAMP2
1.28388e-06	0.267186	0.266	0.159	0.0422023	Ionocytes	FAM192A
2.1971e-07	0.267016	0.213	0.113	0.0072221	Ionocytes	VAMP3
1.20588e-14	0.266944	0.233	0.102	3.96384e-10	Ionocytes	ORMDL3
1.55235e-20	0.266704	0.188	0.056	5.10274e-16	Ionocytes	HAUS3
1.94774e-15	0.266682	0.281	0.136	6.40242e-11	Ionocytes	TLK1
1.61324e-16	0.266648	0.248	0.102	5.30287e-12	Ionocytes	COQ9
1.45627e-14	0.266588	0.466	0.294	4.78689e-10	Ionocytes	CLTC
1.78487e-17	0.266081	0.158	0.046	5.86706e-13	Ionocytes	VAMP2
6.21561e-12	0.265721	0.251	0.129	2.04313e-07	Ionocytes	TBCD
1.07063e-19	0.265192	0.283	0.132	3.51926e-15	Ionocytes	MAPKAPK2
2.19118e-11	0.26495	0.268	0.139	7.20264e-07	Ionocytes	HIGD2A
8.64398e-14	0.264422	0.316	0.173	2.84136e-09	Ionocytes	FKBP2
2.18111e-11	0.264219	0.318	0.188	7.16952e-07	Ionocytes	MDH2
1.51197e-16	0.264021	0.17	0.056	4.96998e-12	Ionocytes	LGMN
4.38632e-12	0.263768	0.241	0.115	1.44183e-07	Ionocytes	ZBED5
4.30331e-13	0.263341	0.293	0.153	1.41454e-08	Ionocytes	UBR2
2.80648e-17	0.262924	0.248	0.102	9.2252e-13	Ionocytes	CNN2
2.38834e-13	0.26286	0.451	0.278	7.85073e-09	Ionocytes	ABHD2
3.87659e-12	0.262854	0.273	0.138	1.27427e-07	Ionocytes	FKBP5
6.9557e-43	0.262833	0.168	0.023	2.28641e-38	Ionocytes	SKAP1
1.28624e-16	0.262811	0.303	0.145	4.22798e-12	Ionocytes	FRYL
3.09424e-91	0.262692	0.145	0.003	1.01711e-86	Ionocytes	EFHD1
1.39689e-13	0.262686	0.183	0.067	4.59172e-09	Ionocytes	DDT
3.70767e-12	0.262556	0.296	0.159	1.21875e-07	Ionocytes	TNRC6A
2.78623e-07	0.262545	0.286	0.169	0.00915863	Ionocytes	CARS
1.24982e-20	0.261683	0.183	0.057	4.10829e-16	Ionocytes	PLLP
1.81562e-11	0.261539	0.185	0.079	5.96813e-07	Ionocytes	NAXD
7.83879e-11	0.261438	0.291	0.165	2.57669e-06	Ionocytes	ZNF326
9.89238e-27	0.261405	0.18	0.041	3.25172e-22	Ionocytes	NECAB3
2.22336e-10	0.261338	0.338	0.202	7.30842e-06	Ionocytes	DYNLRB1
3.50643e-12	0.261041	0.226	0.102	1.1526e-07	Ionocytes	RETSAT
1.04018e-11	0.260842	0.333	0.195	3.41919e-07	Ionocytes	STAG2
1.44937e-19	0.260631	0.266	0.111	4.76423e-15	Ionocytes	RICTOR
4.76403e-12	0.260547	0.293	0.154	1.56598e-07	Ionocytes	SELENOK
3.41488e-11	0.260502	0.135	0.046	1.12251e-06	Ionocytes	PXK
1.50719e-14	0.260067	0.251	0.111	4.9543e-10	Ionocytes	NFIX
1.96416e-27	0.260018	0.18	0.043	6.4564e-23	Ionocytes	NDST1
3.89521e-18	0.260009	0.378	0.198	1.28039e-13	Ionocytes	SMARCC2
5.26101e-07	0.25994	0.16	0.077	0.0172935	Ionocytes	COL4A5
3.17469e-19	0.259736	0.228	0.085	1.04355e-14	Ionocytes	PPA2
3.75365e-11	0.259531	0.246	0.125	1.23386e-06	Ionocytes	MYSM1
3.52811e-13	0.259493	0.195	0.082	1.15973e-08	Ionocytes	MCCC1
1.10382e-11	0.259217	0.256	0.126	3.62836e-07	Ionocytes	SUPT20H
3.95171e-19	0.259217	0.278	0.118	1.29897e-14	Ionocytes	SDCBP2
3.07699e-15	0.259041	0.238	0.102	1.01144e-10	Ionocytes	ATAD1
9.35137e-18	0.258848	0.211	0.076	3.07389e-13	Ionocytes	AIMP2
6.00534e-11	0.258544	0.211	0.095	1.97402e-06	Ionocytes	PHRF1
1.37659e-12	0.258019	0.301	0.157	4.52499e-08	Ionocytes	RAB18
1.801e-12	0.257929	0.236	0.112	5.92006e-08	Ionocytes	SCOC
1.44358e-11	0.257895	0.501	0.336	4.7452e-07	Ionocytes	CIRBP
6.9317e-13	0.25785	0.484	0.309	2.27852e-08	Ionocytes	UQCRQ
8.63852e-17	0.257788	0.17	0.053	2.83957e-12	Ionocytes	SMPDL3A
1.43695e-11	0.257648	0.363	0.21	4.72341e-07	Ionocytes	SSR4
3.20393e-30	0.257635	0.351	0.148	1.05316e-25	Ionocytes	SRGAP1
4.14087e-18	0.25763	0.238	0.091	1.36114e-13	Ionocytes	SAV1
1.00586e-16	0.257629	0.637	0.434	3.30638e-12	Ionocytes	EIF4G2
8.49398e-19	0.257576	0.188	0.058	2.79206e-14	Ionocytes	SYVN1
7.94882e-19	0.257342	0.336	0.171	2.61286e-14	Ionocytes	VEZF1
1.43913e-47	0.257008	0.221	0.043	4.73056e-43	Ionocytes	PTPRE
1.53422e-09	0.256738	0.288	0.16	5.04314e-05	Ionocytes	MAPKAP1
5.56714e-30	0.256528	0.256	0.085	1.82998e-25	Ionocytes	RDH11
1.24811e-05	0.256505	0.203	0.115	0.410267	Ionocytes	TPP2
3.24875e-37	0.256331	0.125	0.011	1.0679e-32	Ionocytes	ALDH1B1
1.8005e-18	0.2563	0.16	0.043	5.91843e-14	Ionocytes	RILP
7.6614e-17	0.25615	0.211	0.083	2.51838e-12	Ionocytes	RECQL5
3.24115e-08	0.256137	0.366	0.238	0.0010654	Ionocytes	PATJ
6.2703e-18	0.255813	0.256	0.112	2.06111e-13	Ionocytes	COBL
2.78263e-13	0.255675	0.526	0.341	9.14678e-09	Ionocytes	YWHAB
4.65444e-07	0.25561	0.188	0.096	0.0152996	Ionocytes	ITGAV
9.36158e-06	0.255564	0.178	0.095	0.307725	Ionocytes	ZBTB40
6.64666e-15	0.255527	0.266	0.133	2.18482e-10	Ionocytes	NAPA
8.44331e-14	0.254802	0.298	0.156	2.7754e-09	Ionocytes	TFG
2.07738e-11	0.254119	0.18	0.073	6.82856e-07	Ionocytes	GPAT4
7.26953e-16	0.254012	0.368	0.199	2.38957e-11	Ionocytes	ZFR
1.57582e-14	0.253669	0.211	0.081	5.17989e-10	Ionocytes	IDH3G
9.50402e-14	0.253437	0.211	0.087	3.12407e-09	Ionocytes	IRF2BPL
1.4856e-08	0.253388	0.301	0.179	0.000488331	Ionocytes	SDF4
3.33094e-12	0.253226	0.511	0.342	1.09491e-07	Ionocytes	CSDE1
9.70343e-12	0.253185	0.346	0.198	3.18961e-07	Ionocytes	SEC14L1
4.43455e-12	0.252758	0.253	0.127	1.45768e-07	Ionocytes	PSMD11
4.06499e-14	0.252665	0.351	0.196	1.3362e-09	Ionocytes	NDUFB7
1.21223e-07	0.2526	0.313	0.192	0.00398471	Ionocytes	WASF2
3.00203e-27	0.25242	0.559	0.318	9.86799e-23	Ionocytes	ACADVL
1.27285e-14	0.252413	0.251	0.116	4.18397e-10	Ionocytes	TMEM33
9.16059e-09	0.252313	0.193	0.092	0.000301118	Ionocytes	TBC1D9
6.88989e-11	0.25218	0.168	0.068	2.26478e-06	Ionocytes	SIPA1L2
7.62111e-41	0.252015	0.153	0.019	2.50514e-36	Ionocytes	SH3TC1
1.0644e-47	0.251992	0.118	0.008	3.49878e-43	Ionocytes	ARNT2
5.04574e-16	0.251927	0.541	0.368	1.65858e-11	Ionocytes	EEF2
1.31633e-35	0.251898	0.145	0.022	4.32692e-31	Ionocytes	PCDH17
2.00535e-09	0.25186	0.223	0.112	6.5918e-05	Ionocytes	ELAC2
4.19471e-27	0.251818	0.236	0.078	1.37884e-22	Ionocytes	TMEM189
6.97346e-12	0.251697	0.175	0.069	2.29225e-07	Ionocytes	NFYC
9.10924e-23	0.25112	0.985	0.846	2.9943e-18	Ionocytes	MT-ATP8
4.37723e-17	0.251033	0.652	0.438	1.43884e-12	Ionocytes	SON
1.33229e-09	0.251	0.271	0.155	4.37936e-05	Ionocytes	KIAA0100
1.486e-15	0.250954	0.231	0.097	4.88464e-11	Ionocytes	THUMPD3
3.18222e-17	0.250951	0.216	0.08	1.04603e-12	Ionocytes	UCHL5
4.15047e-16	0.250938	0.393	0.218	1.3643e-11	Ionocytes	KIAA0232
1.14459e-23	0.250566	0.14	0.027	3.76238e-19	Ionocytes	NSMF
2.86643e-06	0.249934	0.316	0.202	0.0942223	Ionocytes	DDX46
7.50131e-08	0.249807	0.251	0.137	0.00246576	Ionocytes	SH3BGRL
4.8051e-17	0.249744	0.368	0.202	1.57949e-12	Ionocytes	SERINC3
7.03206e-12	0.249623	0.381	0.235	2.31151e-07	Ionocytes	REEP5
1.74475e-16	0.248884	0.333	0.168	5.73518e-12	Ionocytes	SUB1
9.54581e-18	0.248621	0.426	0.238	3.1378e-13	Ionocytes	PPIG
2.58643e-07	0.247781	0.208	0.111	0.00850185	Ionocytes	RHOU
1.09577e-10	0.247261	0.376	0.234	3.6019e-06	Ionocytes	PAFAH1B1
2.06121e-14	0.247191	0.348	0.191	6.77541e-10	Ionocytes	BRD4
1.85142e-12	0.247006	0.579	0.4	6.08581e-08	Ionocytes	ITM2B
9.7593e-15	0.246914	0.434	0.257	3.20798e-10	Ionocytes	DDX24
2.82572e-20	0.246833	0.263	0.117	9.28842e-16	Ionocytes	RAB11FIP4
1.25788e-07	0.2459	0.351	0.224	0.00413478	Ionocytes	KIAA1217
1.6577e-14	0.245736	0.569	0.375	5.44902e-10	Ionocytes	KIF5B
1.07402e-18	0.245733	0.283	0.129	3.53042e-14	Ionocytes	MIB1
4.01498e-14	0.245714	0.251	0.117	1.31976e-09	Ionocytes	CPNE1
1.77831e-10	0.245346	0.459	0.304	5.84549e-06	Ionocytes	AKAP13
6.70219e-09	0.245248	0.206	0.103	0.000220308	Ionocytes	ALKBH7
5.83583e-06	0.245192	0.133	0.066	0.19183	Ionocytes	SDHD
8.89724e-12	0.244353	0.266	0.139	2.92461e-07	Ionocytes	FAM213A
4.0968e-15	0.243934	0.313	0.154	1.34666e-10	Ionocytes	SLIRP
3.5165e-17	0.243241	0.511	0.318	1.15591e-12	Ionocytes	PCBP2
1.56277e-15	0.243189	0.17	0.058	5.13699e-11	Ionocytes	F2R
4.04653e-12	0.242886	0.286	0.159	1.33013e-07	Ionocytes	FDPS
4.93336e-15	0.2428	0.386	0.226	1.62165e-10	Ionocytes	BIRC6
1.84938e-06	0.242466	0.311	0.196	0.060791	Ionocytes	ITGB1
1.02458e-10	0.242166	0.208	0.096	3.3679e-06	Ionocytes	FAM193A
2.90315e-12	0.242155	0.163	0.058	9.54293e-08	Ionocytes	PAIP1
1.64202e-16	0.242048	0.318	0.167	5.39747e-12	Ionocytes	FAM102A
1.13498e-24	0.242016	0.168	0.037	3.7308e-20	Ionocytes	CD99L2
3.80616e-13	0.242014	0.253	0.128	1.25112e-08	Ionocytes	AP1B1
5.97698e-12	0.24183	0.236	0.111	1.96469e-07	Ionocytes	ACTR1B
1.92653e-23	0.241383	0.118	0.019	6.33269e-19	Ionocytes	FUT1
1.7704e-23	0.241349	0.163	0.037	5.81947e-19	Ionocytes	PPP3CC
4.37211e-18	0.241261	0.16	0.048	1.43716e-13	Ionocytes	BICD1
8.38951e-10	0.241186	0.316	0.189	2.75771e-05	Ionocytes	LMAN1
1.20016e-18	0.240964	0.331	0.165	3.94504e-14	Ionocytes	OSBPL2
3.30981e-65	0.240948	0.118	0.005	1.08797e-60	Ionocytes	RASL12
2.3897e-05	0.240406	0.203	0.119	0.785517	Ionocytes	SNX19
1.01968e-25	0.240361	0.764	0.524	3.35181e-21	Ionocytes	HNRNPA2B1
7.66467e-10	0.240216	0.256	0.134	2.51945e-05	Ionocytes	NR1D2
7.89697e-07	0.24012	0.185	0.095	0.0259581	Ionocytes	COG1
1.41145e-08	0.240039	0.206	0.102	0.000463959	Ionocytes	EPS15
1.76768e-12	0.239823	0.193	0.084	5.81053e-08	Ionocytes	CREBL2
3.58924e-12	0.23971	0.17	0.065	1.17982e-07	Ionocytes	PTN
2.02692e-17	0.239685	0.218	0.095	6.66269e-13	Ionocytes	NRP2
4.89329e-12	0.239577	0.298	0.157	1.60847e-07	Ionocytes	CCDC6
8.51349e-10	0.239361	0.253	0.133	2.79847e-05	Ionocytes	SRPRA
3.74951e-13	0.239184	0.647	0.453	1.2325e-08	Ionocytes	SRRM2
1.53838e-15	0.239181	0.293	0.145	5.05681e-11	Ionocytes	PDZD8
2.7644e-19	0.239151	0.283	0.127	9.08687e-15	Ionocytes	NDUFS8
1.37438e-06	0.2387	0.256	0.154	0.0451772	Ionocytes	ZC3H15
1.06095e-05	0.238495	0.13	0.062	0.348745	Ionocytes	SNRPN
1.18171e-17	0.238346	0.15	0.044	3.8844e-13	Ionocytes	PBX3
1.37084e-17	0.23806	0.526	0.335	4.50608e-13	Ionocytes	RPL15
5.33752e-21	0.237836	0.293	0.13	1.7545e-16	Ionocytes	LNPEP
2.49127e-06	0.236999	0.198	0.109	0.0818905	Ionocytes	WASHC4
1.78586e-05	0.236683	0.216	0.132	0.58703	Ionocytes	COMMD6
1.13871e-08	0.236369	0.14	0.056	0.000374304	Ionocytes	VBP1
2.78962e-40	0.236331	0.118	0.011	9.16975e-36	Ionocytes	TBXAS1
1.86715e-18	0.236126	0.226	0.087	6.13751e-14	Ionocytes	TRIM69
1.60893e-11	0.23594	0.19	0.085	5.28872e-07	Ionocytes	DYNLT3
1.93374e-10	0.23593	0.266	0.142	6.3564e-06	Ionocytes	NDUFS6
4.11393e-11	0.23554	0.233	0.116	1.35229e-06	Ionocytes	ARF3
1.94011e-06	0.235247	0.263	0.16	0.0637734	Ionocytes	SLC3A2
1.69717e-07	0.235132	0.258	0.154	0.00557875	Ionocytes	BROX
1.42858e-08	0.235007	0.253	0.138	0.000469588	Ionocytes	FAM84A
1.86103e-09	0.235001	0.291	0.17	6.1174e-05	Ionocytes	ZNF91
5.90075e-09	0.234993	0.263	0.146	0.000193964	Ionocytes	TLE4
1.78165e-07	0.234832	0.451	0.315	0.00585646	Ionocytes	PRPF4B
5.37709e-19	0.234813	0.168	0.051	1.7675e-14	Ionocytes	SLC6A9
3.42398e-10	0.234807	0.336	0.196	1.1255e-05	Ionocytes	SH3GLB1
1.20019e-07	0.234547	0.195	0.099	0.00394516	Ionocytes	COPE
2.80525e-09	0.23446	0.213	0.103	9.22115e-05	Ionocytes	MRPL21
1.00001e-19	0.234416	0.221	0.083	3.28714e-15	Ionocytes	TGFBR2
4.7902e-12	0.234345	0.386	0.232	1.57459e-07	Ionocytes	EXOC7
8.13887e-09	0.234333	0.243	0.128	0.000267533	Ionocytes	PCDH1
4.37109e-12	0.234291	0.489	0.317	1.43682e-07	Ionocytes	PNISR
1.16048e-08	0.234138	0.14	0.058	0.00038146	Ionocytes	ZNF254
7.8103e-19	0.233945	0.431	0.249	2.56732e-14	Ionocytes	SET
3.12606e-15	0.233099	0.396	0.227	1.02757e-10	Ionocytes	MFSD6
1.5367e-20	0.233044	0.336	0.157	5.05127e-16	Ionocytes	AP2B1
1.80074e-09	0.232956	0.258	0.139	5.9192e-05	Ionocytes	LRPPRC
2.40217e-14	0.232565	0.378	0.213	7.89619e-10	Ionocytes	CCAR1
1.53586e-13	0.232455	0.421	0.251	5.04853e-09	Ionocytes	SRRM1
3.91621e-14	0.232377	0.198	0.087	1.2873e-09	Ionocytes	BACH1
1.83512e-30	0.232372	0.115	0.011	6.03223e-26	Ionocytes	RAI2
1.97927e-08	0.23237	0.378	0.242	0.000650606	Ionocytes	PRDX6
8.24522e-15	0.232202	0.454	0.274	2.71029e-10	Ionocytes	VAPA
1.94217e-13	0.232199	0.246	0.115	6.38409e-09	Ionocytes	REPIN1
3.53239e-07	0.23206	0.148	0.07	0.0116113	Ionocytes	UNK
1.61303e-10	0.231817	0.118	0.036	5.3022e-06	Ionocytes	ACADS
1.49196e-10	0.231397	0.316	0.181	4.90423e-06	Ionocytes	PKN2
1.96258e-06	0.230901	0.135	0.069	0.0645119	Ionocytes	BLOC1S1
2.43665e-23	0.230738	0.346	0.159	8.00952e-19	Ionocytes	CAPZA2
4.66831e-15	0.230698	0.501	0.314	1.53452e-10	Ionocytes	CCPG1
1.11828e-17	0.230017	0.208	0.076	3.67589e-13	Ionocytes	ESD
1.70179e-13	0.229356	0.143	0.046	5.59394e-09	Ionocytes	HYI
1.29773e-07	0.228966	0.128	0.051	0.00426578	Ionocytes	KANSL2
5.6858e-10	0.228936	0.198	0.093	1.86898e-05	Ionocytes	MYH10
1.41133e-17	0.228924	0.308	0.153	4.6392e-13	Ionocytes	ARFGEF2
2.73843e-12	0.228786	0.155	0.059	9.00151e-08	Ionocytes	GPSM2
2.24445e-15	0.228746	0.251	0.113	7.37773e-11	Ionocytes	INO80D
1.06637e-16	0.228731	0.208	0.083	3.50526e-12	Ionocytes	PIP4K2C
6.80465e-15	0.228588	0.541	0.353	2.23676e-10	Ionocytes	CHD4
2.91651e-17	0.228541	0.213	0.083	9.58685e-13	Ionocytes	CBFA2T2
8.46034e-07	0.228484	0.226	0.128	0.02781	Ionocytes	CDC73
3.08212e-12	0.228364	0.193	0.083	1.01312e-07	Ionocytes	AC005332.7
7.45987e-18	0.227763	0.398	0.224	2.45213e-13	Ionocytes	GLG1
4.52384e-17	0.227529	0.353	0.193	1.48703e-12	Ionocytes	ZNF217
3.80362e-09	0.227347	0.383	0.24	0.000125029	Ionocytes	ARFGEF1
2.89825e-10	0.227213	0.566	0.399	9.52683e-06	Ionocytes	SRSF11
1.73048e-07	0.227176	0.198	0.102	0.00568826	Ionocytes	SCYL1
1.57378e-24	0.2269	0.366	0.177	5.17318e-20	Ionocytes	TLN1
8.40579e-13	0.22661	0.331	0.185	2.76307e-08	Ionocytes	TSPO
2.0963e-15	0.226439	0.183	0.065	6.89076e-11	Ionocytes	KCTD9
1.56579e-14	0.226325	0.456	0.276	5.14691e-10	Ionocytes	CD46
1.87984e-17	0.226255	0.195	0.072	6.17922e-13	Ionocytes	FAM20B
4.37144e-19	0.226169	0.16	0.047	1.43694e-14	Ionocytes	FAM169A
4.38037e-28	0.226011	0.148	0.028	1.43987e-23	Ionocytes	ADGRL1
3.75176e-09	0.225719	0.241	0.128	0.000123324	Ionocytes	VTI1B
5.62756e-08	0.225559	0.163	0.075	0.00184984	Ionocytes	HIST1H1E
1.76796e-22	0.225476	0.138	0.028	5.81146e-18	Ionocytes	ZNF710-AS1
4.49679e-13	0.225461	0.251	0.12	1.47814e-08	Ionocytes	ACAA1
1.00014e-13	0.225393	0.175	0.064	3.28757e-09	Ionocytes	RNF38
2.76275e-16	0.225159	0.175	0.062	9.08142e-12	Ionocytes	DPP3
1.28354e-16	0.224792	0.163	0.049	4.21913e-12	Ionocytes	FURIN
1.29453e-20	0.224769	0.499	0.286	4.25524e-16	Ionocytes	KMT2E
1.09119e-15	0.2247	0.273	0.131	3.58685e-11	Ionocytes	HADHB
1.67956e-11	0.224563	0.155	0.06	5.52088e-07	Ionocytes	FBXL17
4.69523e-11	0.224241	0.228	0.109	1.54337e-06	Ionocytes	TM7SF2
8.61631e-12	0.224064	0.288	0.153	2.83227e-07	Ionocytes	DNAJC8
3.46534e-09	0.223984	0.246	0.132	0.000113909	Ionocytes	CGGBP1
9.73139e-10	0.223511	0.138	0.058	3.19881e-05	Ionocytes	RAB17
5.40236e-10	0.223494	0.426	0.274	1.77581e-05	Ionocytes	RBM47
3.21482e-25	0.223193	0.14	0.026	1.05674e-20	Ionocytes	PRAG1
1.75906e-09	0.223171	0.303	0.179	5.78221e-05	Ionocytes	EPRS
2.23745e-19	0.223005	0.256	0.111	7.35471e-15	Ionocytes	TANC2
4.41308e-10	0.222234	0.133	0.048	1.45063e-05	Ionocytes	SNX24
3.35944e-09	0.222045	0.128	0.047	0.000110428	Ionocytes	RCHY1
1.39606e-08	0.222027	0.216	0.112	0.0004589	Ionocytes	MINOS1
9.37227e-14	0.221759	0.333	0.184	3.08076e-09	Ionocytes	AP2M1
4.39525e-15	0.221681	0.221	0.098	1.44476e-10	Ionocytes	CS
1.32159e-11	0.221296	0.526	0.355	4.3442e-07	Ionocytes	EIF3A
2.99849e-11	0.220961	0.231	0.111	9.85633e-07	Ionocytes	ENTPD4
1.56008e-12	0.220786	0.143	0.05	5.12815e-08	Ionocytes	SLC2A12
4.22293e-10	0.220597	0.276	0.151	1.38812e-05	Ionocytes	RFC1
4.63069e-11	0.220543	0.168	0.068	1.52215e-06	Ionocytes	MLLT1
7.20812e-15	0.220367	0.198	0.078	2.36938e-10	Ionocytes	TMEM184C
4.71984e-08	0.22009	0.128	0.053	0.00155146	Ionocytes	CAPRIN2
1.5866e-40	0.219907	0.12	0.015	5.2153e-36	Ionocytes	PLA2G4C
2.35207e-09	0.219885	0.218	0.108	7.7315e-05	Ionocytes	MGAT4B
2.77912e-15	0.219879	0.368	0.207	9.13525e-11	Ionocytes	HNRNPR
1.69118e-11	0.219735	0.201	0.088	5.55908e-07	Ionocytes	FOXJ3
2.85806e-11	0.21965	0.303	0.17	9.39472e-07	Ionocytes	ATP9A
2.62048e-07	0.219585	0.13	0.056	0.00861377	Ionocytes	CEP85L
3.91731e-07	0.219495	0.195	0.1	0.0128766	Ionocytes	FAM50A
2.81924e-12	0.219456	0.328	0.188	9.26713e-08	Ionocytes	CREBBP
5.23089e-14	0.219043	0.273	0.135	1.71945e-09	Ionocytes	SDC1
5.55863e-06	0.218651	0.188	0.104	0.182718	Ionocytes	MLLT10
3.52098e-12	0.2185	0.283	0.151	1.15738e-07	Ionocytes	DAP
1.34722e-15	0.218479	0.669	0.465	4.42846e-11	Ionocytes	SERF2
6.76486e-12	0.217985	0.258	0.131	2.22368e-07	Ionocytes	USF2
7.96255e-26	0.217847	0.238	0.088	2.61737e-21	Ionocytes	AP5M1
2.01116e-07	0.217733	0.143	0.064	0.00661088	Ionocytes	FBXL15
5.78649e-14	0.217512	0.301	0.161	1.90208e-09	Ionocytes	OSBP
1.35172e-20	0.217461	0.188	0.061	4.44324e-16	Ionocytes	OSBPL10
1.53909e-08	0.217218	0.331	0.204	0.000505913	Ionocytes	OCIAD1
2.14204e-10	0.216819	0.223	0.11	7.04109e-06	Ionocytes	HSPG2
2.47505e-21	0.216601	0.306	0.136	8.13575e-17	Ionocytes	NF1
1.37666e-15	0.21641	0.17	0.061	4.52523e-11	Ionocytes	ZNF75A
6.18291e-54	0.216306	0.128	0.008	2.03239e-49	Ionocytes	FAM110B
9.84819e-13	0.216122	0.336	0.186	3.2372e-08	Ionocytes	EIF3K
1.61138e-14	0.2159	0.213	0.098	5.29677e-10	Ionocytes	ZSWIM6
2.21127e-10	0.215851	0.168	0.068	7.26865e-06	Ionocytes	YKT6
4.07295e-11	0.215068	0.203	0.095	1.33882e-06	Ionocytes	OLA1
2.07072e-06	0.214694	0.113	0.047	0.0680667	Ionocytes	SAP130
1.04087e-08	0.214687	0.13	0.05	0.000342144	Ionocytes	SLC16A7
9.01324e-18	0.2146	0.241	0.102	2.96274e-13	Ionocytes	EPB41
3.12527e-06	0.2146	0.13	0.061	0.102731	Ionocytes	SH3PXD2B
7.13476e-16	0.214493	0.115	0.027	2.34527e-11	Ionocytes	KBTBD3
1.77208e-10	0.214407	0.165	0.068	5.825e-06	Ionocytes	WSB2
2.69926e-14	0.214275	0.409	0.239	8.87275e-10	Ionocytes	PDIA6
1.05318e-23	0.214117	0.19	0.06	3.46191e-19	Ionocytes	FAM222B
2.49896e-06	0.214051	0.103	0.04	0.0821433	Ionocytes	EXOSC6
4.01822e-07	0.213948	0.233	0.131	0.0132083	Ionocytes	VPS26A
8.29839e-26	0.213913	0.153	0.033	2.72776e-21	Ionocytes	OSGIN2
3.31423e-08	0.213791	0.243	0.134	0.00108942	Ionocytes	FAM32A
1.28471e-14	0.213453	0.158	0.058	4.22299e-10	Ionocytes	SYK
1.70403e-10	0.213424	0.363	0.228	5.6013e-06	Ionocytes	FAM120A
4.90296e-08	0.213388	0.198	0.102	0.00161165	Ionocytes	C2CD5
7.41804e-16	0.213342	0.253	0.119	2.43838e-11	Ionocytes	BCL2L11
2.8061e-11	0.213103	0.298	0.168	9.22392e-07	Ionocytes	EIF4EBP2
1.38838e-19	0.212997	0.11	0.02	4.56374e-15	Ionocytes	ADGRG6
1.00221e-13	0.212835	0.201	0.089	3.29436e-09	Ionocytes	RNF4
4.87974e-12	0.212678	0.371	0.218	1.60402e-07	Ionocytes	GTF2I
1.65671e-09	0.212609	0.158	0.067	5.44576e-05	Ionocytes	MRPL35
2.2828e-09	0.212191	0.251	0.132	7.50378e-05	Ionocytes	C12orf57
8.78316e-11	0.212176	0.226	0.109	2.88711e-06	Ionocytes	ZNF655
6.43141e-12	0.212171	0.228	0.115	2.11407e-07	Ionocytes	GSK3B
1.83984e-13	0.211553	0.361	0.213	6.04773e-09	Ionocytes	USP9X
1.07798e-18	0.211423	0.341	0.174	3.54343e-14	Ionocytes	SHROOM3
9.58423e-15	0.211277	0.203	0.084	3.15043e-10	Ionocytes	ADRB1
1.38032e-08	0.211275	0.18	0.086	0.000453726	Ionocytes	FLOT2
8.01524e-17	0.210999	0.459	0.289	2.63469e-12	Ionocytes	EEF1D
1.69645e-11	0.210827	0.14	0.053	5.57639e-07	Ionocytes	DOT1L
2.85036e-09	0.210775	0.138	0.059	9.36943e-05	Ionocytes	C18orf32
2.80566e-21	0.21075	0.561	0.35	9.2225e-17	Ionocytes	UBXN4
1.71761e-10	0.210595	0.311	0.179	5.64597e-06	Ionocytes	LARP4B
1.23592e-15	0.210074	0.165	0.057	4.06259e-11	Ionocytes	FAM174B
1.98662e-08	0.209728	0.263	0.149	0.000653023	Ionocytes	ACP1
2.29823e-12	0.209461	0.351	0.21	7.55452e-08	Ionocytes	UBR5
1.07605e-09	0.209369	0.193	0.092	3.53707e-05	Ionocytes	KCTD3
8.96069e-17	0.209308	0.261	0.12	2.94547e-12	Ionocytes	RETREG2
1.88928e-07	0.209295	0.163	0.075	0.00621026	Ionocytes	MRPS18A
2.98785e-09	0.209224	0.286	0.164	9.82136e-05	Ionocytes	TMBIM4
9.85943e-15	0.208474	0.409	0.244	3.24089e-10	Ionocytes	AP3D1
4.68696e-09	0.208058	0.256	0.139	0.000154065	Ionocytes	PMPCB
9.01942e-07	0.208	0.216	0.117	0.0296477	Ionocytes	MBNL2
1.4175e-08	0.207806	0.19	0.091	0.000465946	Ionocytes	MRPS10
2.09843e-24	0.20762	0.128	0.023	6.89775e-20	Ionocytes	CYP51A1
6.36392e-08	0.207217	0.243	0.136	0.00209188	Ionocytes	DHX29
4.17749e-13	0.207205	0.288	0.153	1.37318e-08	Ionocytes	TPRG1L
8.17938e-10	0.207043	0.276	0.151	2.68865e-05	Ionocytes	PARVA
2.3281e-07	0.206845	0.203	0.107	0.00765268	Ionocytes	FYTTD1
2.17526e-07	0.206699	0.103	0.038	0.00715031	Ionocytes	DDX11
4.97509e-12	0.20655	0.318	0.193	1.63536e-07	Ionocytes	CUTA
3.09101e-06	0.206468	0.221	0.125	0.101604	Ionocytes	CUL1
3.71535e-07	0.206426	0.308	0.192	0.0122127	Ionocytes	IGF2R
8.54859e-14	0.206205	0.363	0.213	2.81001e-09	Ionocytes	NDUFV1
2.19542e-12	0.205843	0.393	0.243	7.21657e-08	Ionocytes	PTP4A2
5.94661e-06	0.20552	0.263	0.162	0.195471	Ionocytes	SMC3
3.6738e-11	0.205385	0.19	0.086	1.20762e-06	Ionocytes	FAM162A
1.77539e-16	0.2053	0.133	0.039	5.83587e-12	Ionocytes	LONRF2
2.29998e-18	0.205104	0.331	0.171	7.56027e-14	Ionocytes	ZC3H14
1.65819e-12	0.204732	0.261	0.131	5.45064e-08	Ionocytes	LMTK2
1.21803e-10	0.204688	0.273	0.147	4.0038e-06	Ionocytes	AP3B1
4.85271e-12	0.204316	0.208	0.093	1.59514e-07	Ionocytes	RAP2B
8.28986e-41	0.204204	0.103	0.009	2.72496e-36	Ionocytes	RUNX1T1
1.92809e-15	0.204171	0.406	0.246	6.33782e-11	Ionocytes	DDX6
9.14382e-09	0.203814	0.198	0.097	0.000300566	Ionocytes	CLASP1
5.74347e-32	0.203756	0.123	0.018	1.88794e-27	Ionocytes	VEPH1
1.63734e-15	0.203566	0.201	0.078	5.3821e-11	Ionocytes	MIR22HG
4.03138e-13	0.203533	0.251	0.123	1.32516e-08	Ionocytes	NDUFA8
2.02389e-10	0.203453	0.221	0.11	6.65272e-06	Ionocytes	STXBP3
2.01382e-10	0.203332	0.16	0.066	6.61962e-06	Ionocytes	PRKRA
2.03211e-10	0.202921	0.155	0.064	6.67974e-06	Ionocytes	SELENOI
1.01837e-13	0.202696	0.318	0.176	3.34748e-09	Ionocytes	MED13
6.7744e-09	0.202382	0.401	0.267	0.000222681	Ionocytes	RAB7A
1.62742e-16	0.202314	0.579	0.378	5.34948e-12	Ionocytes	SF3B1
2.35341e-08	0.201994	0.283	0.166	0.00077359	Ionocytes	NDUFA10
9.84659e-08	0.201977	0.331	0.212	0.00323667	Ionocytes	UHMK1
4.0921e-12	0.201907	0.303	0.172	1.34511e-07	Ionocytes	KMT5B
9.81259e-13	0.201808	0.13	0.041	3.2255e-08	Ionocytes	CITED4
1.35115e-08	0.201789	0.125	0.048	0.000444135	Ionocytes	UBL4A
6.99375e-06	0.201435	0.188	0.106	0.229892	Ionocytes	TIMM17B
4.88723e-07	0.200846	0.243	0.141	0.0160648	Ionocytes	RNF13
2.22427e-16	0.200744	0.386	0.229	7.31139e-12	Ionocytes	MTUS1
7.33032e-14	0.200673	0.203	0.09	2.40955e-09	Ionocytes	HDAC6
9.39177e-12	0.200644	0.236	0.116	3.08717e-07	Ionocytes	PIK3C2A
1.03704e-11	0.200302	0.434	0.279	3.40886e-07	Ionocytes	NFE2L2
4.69046e-09	0.199984	0.173	0.078	0.00015418	Ionocytes	NADK
7.32158e-16	0.199821	0.258	0.119	2.40668e-11	Ionocytes	SH3PXD2A
5.22889e-06	0.199759	0.273	0.172	0.171879	Ionocytes	TNKS2
7.33454e-09	0.199615	0.231	0.127	0.000241094	Ionocytes	PCNP
8.06644e-19	0.199314	0.216	0.085	2.65152e-14	Ionocytes	PRRC2A
2.3e-23	0.199287	0.178	0.05	7.56033e-19	Ionocytes	NDRG3
4.22195e-13	0.199206	0.343	0.192	1.3878e-08	Ionocytes	DEK
1.07256e-05	0.199115	0.14	0.07	0.352561	Ionocytes	NACC2
6.38538e-11	0.199005	0.263	0.138	2.09894e-06	Ionocytes	COMT
2.12553e-09	0.198844	0.11	0.036	6.98684e-05	Ionocytes	SEMA4C
9.79633e-11	0.198786	0.273	0.149	3.22015e-06	Ionocytes	PPCS
7.99052e-10	0.19878	0.398	0.258	2.62656e-05	Ionocytes	CHD9
6.75963e-10	0.198694	0.118	0.039	2.22196e-05	Ionocytes	ZBTB17
7.91613e-10	0.198676	0.253	0.136	2.60211e-05	Ionocytes	RHOT2
4.37114e-13	0.198543	0.221	0.101	1.43684e-08	Ionocytes	APEH
5.19516e-11	0.198368	0.258	0.136	1.7077e-06	Ionocytes	ATP5MF
2.21038e-10	0.198353	0.266	0.147	7.26575e-06	Ionocytes	UBXN6
3.80024e-09	0.198153	0.226	0.117	0.000124918	Ionocytes	REX1BD
1.60699e-08	0.198008	0.398	0.266	0.000528234	Ionocytes	PSMB4
3.3124e-13	0.197943	0.238	0.114	1.08882e-08	Ionocytes	BCL2L13
5.37019e-14	0.197886	0.165	0.061	1.76524e-09	Ionocytes	ABHD3
6.24924e-11	0.197881	0.133	0.045	2.05419e-06	Ionocytes	OTX2
1.85234e-12	0.197795	0.281	0.155	6.08881e-08	Ionocytes	NAA50
3.90195e-14	0.197534	0.253	0.126	1.28261e-09	Ionocytes	STRAP
7.57988e-09	0.197438	0.316	0.2	0.000249158	Ionocytes	REST
4.0361e-16	0.19728	0.133	0.037	1.32671e-11	Ionocytes	CKAP2
9.95235e-07	0.197251	0.188	0.102	0.0327144	Ionocytes	MAEA
4.06895e-11	0.196947	0.441	0.286	1.3375e-06	Ionocytes	NIPBL
2.42827e-12	0.196681	0.231	0.112	7.98196e-08	Ionocytes	DOCK9
1.93234e-23	0.196608	0.286	0.118	6.35178e-19	Ionocytes	RAB21
1.17572e-07	0.196353	0.404	0.276	0.0038647	Ionocytes	N4BP2L2
6.34051e-11	0.196335	0.168	0.078	2.08419e-06	Ionocytes	ACAT2
4.82353e-09	0.196157	0.373	0.241	0.000158554	Ionocytes	JAK1
1.07581e-09	0.196141	0.266	0.151	3.53631e-05	Ionocytes	SEPHS2
2.25472e-10	0.196032	0.128	0.045	7.4115e-06	Ionocytes	BDH2
9.04925e-23	0.196022	0.18	0.053	2.97458e-18	Ionocytes	MALT1
6.29828e-11	0.196006	0.125	0.042	2.07031e-06	Ionocytes	FBXO30
1.42021e-12	0.195915	0.326	0.184	4.66839e-08	Ionocytes	DYRK1A
1.37235e-05	0.195869	0.241	0.147	0.451105	Ionocytes	GTF3A
2.65879e-08	0.195756	0.223	0.119	0.000873971	Ionocytes	SMURF1
4.10785e-14	0.19553	0.494	0.315	1.35029e-09	Ionocytes	EEF1A1
5.41e-06	0.195457	0.163	0.083	0.177832	Ionocytes	ING2
1.44785e-06	0.195356	0.211	0.116	0.0475924	Ionocytes	CAMLG
1.25175e-12	0.195353	0.105	0.029	4.11462e-08	Ionocytes	ITGA9
2.20295e-21	0.195057	0.14	0.036	7.24132e-17	Ionocytes	PRCP
2.50758e-18	0.194997	0.258	0.115	8.24266e-14	Ionocytes	CCSER2
1.78339e-23	0.194942	0.195	0.063	5.86217e-19	Ionocytes	USP31
3.60819e-06	0.194919	0.258	0.162	0.118605	Ionocytes	FUT2
7.44006e-07	0.194882	0.195	0.106	0.0244562	Ionocytes	ENTPD6
5.4753e-09	0.194742	0.183	0.089	0.000179979	Ionocytes	MOCS2
2.93069e-05	0.194677	0.123	0.059	0.963348	Ionocytes	NR1H2
2.83008e-16	0.194674	0.233	0.102	9.30277e-12	Ionocytes	TBC1D5
1.19996e-18	0.194527	0.253	0.108	3.94439e-14	Ionocytes	SBF2
1.59797e-09	0.194425	0.221	0.116	5.25268e-05	Ionocytes	RAB6A
5.88596e-12	0.194394	0.221	0.104	1.93477e-07	Ionocytes	NBL1
6.02492e-08	0.194391	0.328	0.206	0.00198045	Ionocytes	SNRNP70
3.57811e-09	0.194039	0.163	0.072	0.000117616	Ionocytes	LMBR1
5.84608e-21	0.193629	0.629	0.409	1.92167e-16	Ionocytes	MACF1
2.41743e-32	0.193588	0.108	0.011	7.94633e-28	Ionocytes	FADS2
4.82312e-07	0.19353	0.228	0.135	0.0158541	Ionocytes	SH3YL1
7.87547e-12	0.193496	0.353	0.206	2.58874e-07	Ionocytes	CCDC47
1.4028e-10	0.193471	0.243	0.126	4.61114e-06	Ionocytes	CKAP5
1.63623e-07	0.193265	0.168	0.085	0.00537844	Ionocytes	DLGAP4
5.30555e-17	0.193198	0.221	0.092	1.74399e-12	Ionocytes	EXOC5
4.8909e-13	0.193151	0.168	0.064	1.60769e-08	Ionocytes	ZNF629
1.30874e-44	0.192696	0.198	0.038	4.30195e-40	Ionocytes	HIP1
1.88309e-20	0.192592	0.652	0.442	6.18991e-16	Ionocytes	HNRNPU
2.74885e-17	0.192042	0.213	0.087	9.03575e-13	Ionocytes	SOS2
4.47229e-10	0.19197	0.211	0.104	1.47009e-05	Ionocytes	NDUFS4
5.24746e-13	0.191962	0.216	0.096	1.72489e-08	Ionocytes	ARID2
4.5079e-16	0.191936	0.258	0.121	1.48179e-11	Ionocytes	ARPP19
5.13989e-13	0.191852	0.273	0.141	1.68953e-08	Ionocytes	TAP1
3.66961e-06	0.19169	0.175	0.094	0.120624	Ionocytes	TSR2
6.35519e-16	0.191639	0.504	0.32	2.08901e-11	Ionocytes	HNRNPDL
2.67936e-12	0.191451	0.175	0.071	8.80733e-08	Ionocytes	AIFM1
5.75835e-18	0.191331	0.248	0.108	1.89283e-13	Ionocytes	STIM1
2.18587e-11	0.191251	0.356	0.216	7.18518e-07	Ionocytes	RPN2
1.5389e-05	0.191151	0.175	0.095	0.505851	Ionocytes	UPF3A
2.50011e-08	0.19111	0.268	0.157	0.000821811	Ionocytes	PITPNA
9.45736e-16	0.191021	0.356	0.199	3.10873e-11	Ionocytes	RANBP2
2.12091e-18	0.190934	0.268	0.127	6.97165e-14	Ionocytes	TMEM127
1.17033e-13	0.190926	0.321	0.181	3.847e-09	Ionocytes	FLNB
3.29745e-07	0.190915	0.178	0.095	0.010839	Ionocytes	TRIB1
7.27316e-14	0.190739	0.163	0.061	2.39076e-09	Ionocytes	EFNB2
9.38509e-11	0.190546	0.145	0.054	3.08497e-06	Ionocytes	NOL10
2.77867e-08	0.190159	0.183	0.087	0.000913376	Ionocytes	UROD
1.63362e-10	0.189801	0.266	0.144	5.36987e-06	Ionocytes	TXN2
4.1582e-09	0.189643	0.266	0.149	0.000136684	Ionocytes	MEIS2
1.52446e-07	0.189576	0.178	0.087	0.00501105	Ionocytes	UTP3
4.59772e-09	0.189438	0.276	0.161	0.000151132	Ionocytes	CTSA
2.11144e-07	0.189178	0.331	0.211	0.00694052	Ionocytes	SMDT1
4.01616e-12	0.18891	0.185	0.078	1.32015e-07	Ionocytes	FASN
1.56445e-09	0.188836	0.311	0.185	5.14251e-05	Ionocytes	RBMX
2.14969e-10	0.188809	0.178	0.08	7.06624e-06	Ionocytes	EPS15L1
4.59506e-06	0.188726	0.301	0.196	0.151044	Ionocytes	MARCKS
2.11591e-16	0.188624	0.19	0.076	6.95522e-12	Ionocytes	APOL2
2.43381e-12	0.188525	0.206	0.093	8.00018e-08	Ionocytes	C1orf21
1.34387e-09	0.188512	0.218	0.11	4.41744e-05	Ionocytes	AKT1
3.76111e-10	0.188264	0.206	0.098	1.23631e-05	Ionocytes	RIMKLB
5.73446e-30	0.188126	0.12	0.016	1.88498e-25	Ionocytes	VAV2
3.65891e-10	0.188002	0.246	0.134	1.20272e-05	Ionocytes	LAMA5
3.22293e-11	0.187956	0.323	0.188	1.05941e-06	Ionocytes	PSMD1
1.4567e-13	0.187877	0.163	0.061	4.78832e-09	Ionocytes	ACSL4
1.19671e-08	0.187561	0.308	0.186	0.000393371	Ionocytes	DNAJA2
6.32926e-30	0.187513	0.148	0.03	2.08049e-25	Ionocytes	RINL
1.1044e-08	0.187428	0.18	0.087	0.000363027	Ionocytes	SAMM50
2.42415e-20	0.187274	0.11	0.02	7.96842e-16	Ionocytes	SLC29A2
1.4342e-11	0.187155	0.135	0.047	4.71437e-07	Ionocytes	LARS2
4.54064e-18	0.187094	0.401	0.233	1.49255e-13	Ionocytes	DDB1
1.26199e-07	0.187045	0.276	0.175	0.00414829	Ionocytes	UBQLN1
3.49933e-18	0.186836	0.138	0.036	1.15026e-13	Ionocytes	MIR99AHG
4.2388e-11	0.186746	0.158	0.062	1.39334e-06	Ionocytes	RAB27B
4.90972e-11	0.186643	0.311	0.178	1.61388e-06	Ionocytes	ANP32B
8.9835e-16	0.186602	0.115	0.029	2.95297e-11	Ionocytes	KHDRBS3
1.58574e-11	0.186589	0.175	0.073	5.2125e-07	Ionocytes	NUDT16L1
6.13234e-09	0.186578	0.208	0.106	0.000201576	Ionocytes	SLF2
2.1061e-10	0.186428	0.206	0.1	6.92296e-06	Ionocytes	TEX264
8.15467e-12	0.186399	0.378	0.231	2.68052e-07	Ionocytes	ARL6IP4
5.80487e-11	0.186115	0.105	0.031	1.90812e-06	Ionocytes	RAB11FIP3
1.45761e-14	0.186101	0.414	0.26	4.79131e-10	Ionocytes	2021-03-06
2.48496e-10	0.186069	0.301	0.171	8.16832e-06	Ionocytes	NOL7
9.38989e-14	0.186019	0.303	0.167	3.08655e-09	Ionocytes	TMEM87A
1.76535e-12	0.185869	0.251	0.127	5.80287e-08	Ionocytes	ITGB4
7.95717e-11	0.185594	0.258	0.146	2.6156e-06	Ionocytes	SDHB
2.1247e-11	0.185519	0.216	0.101	6.9841e-07	Ionocytes	EPM2AIP1
6.42096e-06	0.185511	0.12	0.059	0.211063	Ionocytes	FOPNL
3.11513e-06	0.185435	0.188	0.104	0.102398	Ionocytes	COX17
4.39192e-19	0.185099	0.135	0.035	1.44367e-14	Ionocytes	SRD5A1
3.42923e-10	0.185081	0.173	0.074	1.12722e-05	Ionocytes	MAN2A2
5.49979e-14	0.184863	0.138	0.044	1.80783e-09	Ionocytes	RTL6
1.96601e-19	0.184592	0.273	0.131	6.46248e-15	Ionocytes	C6orf48
1.56011e-07	0.184552	0.286	0.175	0.00512824	Ionocytes	POLR2B
3.19198e-18	0.184543	0.143	0.04	1.04924e-13	Ionocytes	DIP2C
3.87681e-10	0.184521	0.278	0.158	1.27435e-05	Ionocytes	KAT6A
3.74278e-09	0.184043	0.143	0.062	0.000123029	Ionocytes	PPP1R26
1.48001e-08	0.183991	0.281	0.166	0.000486495	Ionocytes	OST4
2.04991e-05	0.183936	0.108	0.047	0.673826	Ionocytes	RAB20
8.66935e-06	0.18392	0.123	0.057	0.28497	Ionocytes	PNO1
2.58911e-07	0.18388	0.138	0.06	0.00851066	Ionocytes	TIMM44
1.85696e-37	0.183722	0.133	0.018	6.104e-33	Ionocytes	AR
1.2694e-13	0.183318	0.283	0.152	4.17263e-09	Ionocytes	TULP4
4.3469e-07	0.182893	0.216	0.122	0.0142887	Ionocytes	VPS36
2.02018e-20	0.182758	0.173	0.052	6.64053e-16	Ionocytes	PRKD3
3.14598e-06	0.182666	0.218	0.131	0.103412	Ionocytes	FYCO1
1.03094e-15	0.182428	0.303	0.155	3.3888e-11	Ionocytes	ACADM
1.13178e-06	0.182352	0.198	0.108	0.0372026	Ionocytes	RAB22A
4.11046e-07	0.182307	0.201	0.108	0.0135115	Ionocytes	TP53BP2
2.7515e-08	0.182253	0.251	0.141	0.000904447	Ionocytes	HOOK3
6.67262e-17	0.182177	0.158	0.049	2.19336e-12	Ionocytes	TMEM53
2.54161e-17	0.182136	0.163	0.053	8.35454e-13	Ionocytes	MGAT4A
4.7284e-10	0.182136	0.128	0.048	1.55427e-05	Ionocytes	AC006064.4
1.46386e-09	0.181916	0.283	0.167	4.81185e-05	Ionocytes	XIAP
1.24295e-10	0.181875	0.256	0.137	4.0857e-06	Ionocytes	FAM208A
1.15665e-08	0.181839	0.203	0.102	0.000380202	Ionocytes	PLEKHH1
1.74588e-09	0.18178	0.143	0.054	5.73888e-05	Ionocytes	MAP1LC3A
7.60946e-16	0.181739	0.203	0.085	2.50131e-11	Ionocytes	TMEM181
1.71711e-14	0.181712	0.226	0.101	5.64432e-10	Ionocytes	GFM1
3.28094e-09	0.181682	0.193	0.091	0.000107848	Ionocytes	TMX2
9.19706e-06	0.181497	0.193	0.11	0.302316	Ionocytes	TDP2
3.6162e-09	0.180965	0.233	0.122	0.000118868	Ionocytes	KDM1A
2.74761e-12	0.180878	0.318	0.185	9.03168e-08	Ionocytes	ABCC5
1.11873e-08	0.180853	0.336	0.207	0.000367737	Ionocytes	RTN3
5.03297e-09	0.180733	0.328	0.2	0.000165439	Ionocytes	PTPN13
6.43422e-08	0.18056	0.216	0.125	0.00211499	Ionocytes	NDUFA12
1.32143e-14	0.180534	0.216	0.097	4.34366e-10	Ionocytes	PANK3
8.9177e-10	0.180481	0.486	0.333	2.93134e-05	Ionocytes	BPTF
6.24599e-16	0.180432	0.226	0.1	2.05312e-11	Ionocytes	SLC35F5
5.8075e-28	0.180372	0.103	0.012	1.90898e-23	Ionocytes	RAP1GAP2
9.88876e-11	0.180192	0.178	0.078	3.25053e-06	Ionocytes	SUMO3
7.79926e-06	0.180186	0.175	0.108	0.256369	Ionocytes	TTC14
4.2187e-07	0.180077	0.17	0.088	0.0138673	Ionocytes	MRPL54
5.98246e-11	0.179896	0.248	0.135	1.96649e-06	Ionocytes	SEC61A1
6.07406e-14	0.179818	0.246	0.124	1.9966e-09	Ionocytes	FAM168B
1.40575e-07	0.179309	0.246	0.139	0.00462083	Ionocytes	NT5DC1
1.99154e-14	0.179308	0.323	0.175	6.54638e-10	Ionocytes	USP47
1.41951e-07	0.179257	0.298	0.195	0.00466609	Ionocytes	C6orf106
1.24338e-14	0.179175	0.348	0.198	4.08711e-10	Ionocytes	NFIB
5.08224e-06	0.179102	0.243	0.149	0.167058	Ionocytes	NSA2
1.83785e-05	0.179064	0.178	0.099	0.604121	Ionocytes	PRELID1
7.65798e-11	0.179021	0.195	0.089	2.51725e-06	Ionocytes	ROGDI
1.13267e-19	0.178743	0.787	0.571	3.72319e-15	Ionocytes	DDX5
1.18898e-07	0.178613	0.253	0.156	0.00390829	Ionocytes	TAF15
1.67764e-05	0.178553	0.256	0.162	0.551458	Ionocytes	HDAC2
3.49439e-12	0.178382	0.241	0.127	1.14864e-07	Ionocytes	TRAK2
1.44593e-15	0.17824	0.421	0.25	4.75293e-11	Ionocytes	TGOLN2
6.91234e-13	0.178158	0.195	0.088	2.27215e-08	Ionocytes	HINT3
1.04092e-11	0.178124	0.148	0.053	3.42162e-07	Ionocytes	PDCL
5.80441e-12	0.177935	0.226	0.11	1.90797e-07	Ionocytes	RAB3GAP2
4.99121e-25	0.17779	0.133	0.026	1.64066e-20	Ionocytes	PRKACB
1.43656e-05	0.177553	0.115	0.052	0.472212	Ionocytes	CIAPIN1
4.75764e-08	0.177519	0.183	0.09	0.00156388	Ionocytes	ARL2BP
1.72324e-17	0.17725	0.143	0.042	5.66445e-13	Ionocytes	TNK2
6.50436e-10	0.177196	0.333	0.211	2.13805e-05	Ionocytes	TRAM1
3.48465e-08	0.177187	0.231	0.129	0.00114544	Ionocytes	APC
6.37844e-08	0.176924	0.246	0.137	0.00209666	Ionocytes	WBP1L
3.65865e-09	0.17683	0.286	0.173	0.000120263	Ionocytes	MRPL41
2.55034e-33	0.176738	0.461	0.22	8.38323e-29	Ionocytes	TNFAIP3
3.64993e-09	0.176204	0.233	0.127	0.000119977	Ionocytes	VCL
4.6403e-12	0.176143	0.211	0.1	1.52531e-07	Ionocytes	IPO8
1.1701e-08	0.176089	0.243	0.136	0.000384624	Ionocytes	FBXO7
2.02587e-13	0.176049	0.185	0.079	6.65924e-09	Ionocytes	NR3C2
1.19112e-06	0.175903	0.123	0.055	0.0391534	Ionocytes	FLYWCH1
2.77436e-10	0.175887	0.288	0.17	9.1196e-06	Ionocytes	EIF3H
3.42967e-07	0.175876	0.238	0.138	0.0112737	Ionocytes	ASXL2
8.60704e-19	0.175667	0.216	0.086	2.82922e-14	Ionocytes	SNTB2
2.0371e-06	0.175659	0.185	0.101	0.0669617	Ionocytes	RHBDL2
7.94711e-11	0.17565	0.163	0.067	2.61229e-06	Ionocytes	ANKRD6
3.49347e-07	0.175639	0.358	0.238	0.0114834	Ionocytes	PDXDC1
2.96568e-07	0.175401	0.128	0.054	0.00974849	Ionocytes	ARAF
2.89777e-11	0.174689	0.125	0.043	9.52526e-07	Ionocytes	MKKS
6.89772e-13	0.17455	0.391	0.238	2.26735e-08	Ionocytes	KPNB1
1.53618e-13	0.174511	0.168	0.066	5.04956e-09	Ionocytes	AREL1
2.6588e-18	0.17449	0.11	0.024	8.73975e-14	Ionocytes	TFPI2
6.09599e-13	0.174386	0.201	0.087	2.00381e-08	Ionocytes	JADE2
1.15772e-07	0.174335	0.206	0.11	0.00380554	Ionocytes	PPP2R1A
2.34797e-09	0.174334	0.223	0.124	7.718e-05	Ionocytes	TMEM30B
1.0073e-10	0.174087	0.328	0.196	3.31109e-06	Ionocytes	EP300
2.10333e-11	0.174051	0.546	0.38	6.91385e-07	Ionocytes	VPS13C
2.62777e-08	0.174011	0.165	0.08	0.000863774	Ionocytes	PPP3CB
2.37029e-06	0.173936	0.155	0.078	0.0779138	Ionocytes	UTP11
4.02547e-06	0.173877	0.236	0.143	0.132321	Ionocytes	BAG5
3.12981e-29	0.173787	0.105	0.011	1.0288e-24	Ionocytes	AC105942.1
2.27631e-36	0.173636	0.211	0.054	7.48245e-32	Ionocytes	CEP68
1.45194e-07	0.173485	0.216	0.118	0.00477267	Ionocytes	MARK2
3.30313e-16	0.173391	0.155	0.053	1.08577e-11	Ionocytes	DUSP2
1.6161e-19	0.172893	0.326	0.164	5.31229e-15	Ionocytes	KIDINS220
4.34336e-06	0.17261	0.223	0.132	0.142771	Ionocytes	HIST1H4C
1.58527e-10	0.172487	0.444	0.301	5.21093e-06	Ionocytes	ARF1
3.58613e-10	0.172284	0.263	0.146	1.1788e-05	Ionocytes	KAT6B
4.84062e-09	0.17227	0.198	0.108	0.000159116	Ionocytes	MPP7
2.01309e-13	0.172198	0.241	0.118	6.61724e-09	Ionocytes	SLC25A25
9.24376e-12	0.171947	0.398	0.255	3.03852e-07	Ionocytes	SMG1
2.39682e-11	0.171823	0.419	0.269	7.87857e-07	Ionocytes	NARS
1.53164e-05	0.171687	0.105	0.048	0.503466	Ionocytes	MAPKAPK5-AS1
1.43566e-06	0.171432	0.291	0.182	0.0471915	Ionocytes	TMED4
2.80759e-09	0.17139	0.288	0.166	9.22884e-05	Ionocytes	GNS
9.31308e-14	0.171384	0.266	0.14	3.0613e-09	Ionocytes	TRPM7
1.02583e-14	0.171329	0.318	0.172	3.37199e-10	Ionocytes	ABCF1
8.78029e-14	0.171075	0.266	0.134	2.88617e-09	Ionocytes	SUZ12
4.62894e-16	0.170885	0.185	0.071	1.52158e-11	Ionocytes	IL6R
7.97345e-10	0.170803	0.341	0.216	2.62095e-05	Ionocytes	KDM5A
2.8899e-09	0.170784	0.203	0.102	9.4994e-05	Ionocytes	DNASE2
3.07025e-10	0.170768	0.173	0.077	1.00922e-05	Ionocytes	CNNM4
9.14356e-14	0.170635	0.318	0.177	3.00558e-09	Ionocytes	ZFP36L2
1.24559e-05	0.170544	0.115	0.053	0.409439	Ionocytes	COMTD1
1.01464e-06	0.170329	0.198	0.113	0.0333521	Ionocytes	FAM96A
1.50568e-06	0.17026	0.241	0.147	0.0494932	Ionocytes	DAP3
7.17485e-07	0.170125	0.231	0.136	0.0235845	Ionocytes	PHB2
4.8379e-06	0.170042	0.16	0.085	0.159027	Ionocytes	ATMIN
6.23507e-14	0.170012	0.341	0.195	2.04953e-09	Ionocytes	NCKAP1
8.98236e-15	0.16974	0.211	0.092	2.95259e-10	Ionocytes	GLCCI1
6.77688e-09	0.169513	0.326	0.204	0.000222763	Ionocytes	RAD21
1.43186e-09	0.169482	0.16	0.074	4.70666e-05	Ionocytes	DCAF16
8.08496e-08	0.1691	0.13	0.056	0.00265761	Ionocytes	EXOC6
1.67427e-08	0.169076	0.328	0.208	0.00055035	Ionocytes	DNAJC3
8.68836e-07	0.168906	0.143	0.066	0.0285595	Ionocytes	MRPS36
1.2878e-11	0.168564	0.123	0.042	4.23312e-07	Ionocytes	BLNK
3.74142e-07	0.168542	0.15	0.072	0.0122984	Ionocytes	RECQL
6.4071e-10	0.168455	0.499	0.345	2.10608e-05	Ionocytes	SFPQ
3.38915e-07	0.168347	0.14	0.065	0.0111405	Ionocytes	RNF167
4.79488e-11	0.168126	0.158	0.064	1.57613e-06	Ionocytes	MBD3
9.32127e-17	0.168025	0.258	0.124	3.06399e-12	Ionocytes	SUSD6
9.7241e-23	0.167686	0.13	0.031	3.19641e-18	Ionocytes	NNT-AS1
7.18184e-12	0.167482	0.391	0.241	2.36074e-07	Ionocytes	RAB2A
3.31334e-12	0.167291	0.283	0.154	1.08913e-07	Ionocytes	IARS2
2.09557e-06	0.167278	0.105	0.042	0.0688836	Ionocytes	BTN3A3
9.81824e-08	0.167222	0.19	0.099	0.00322735	Ionocytes	ITSN1
6.4392e-15	0.167049	0.499	0.322	2.11663e-10	Ionocytes	TRIP12
8.98711e-10	0.166938	0.301	0.181	2.95415e-05	Ionocytes	USP22
7.86706e-12	0.166743	0.221	0.111	2.58598e-07	Ionocytes	TUBA1C
5.04006e-11	0.166632	0.258	0.144	1.65672e-06	Ionocytes	TIAL1
3.50119e-10	0.166616	0.236	0.124	1.15088e-05	Ionocytes	MAPRE1
3.50494e-06	0.166246	0.211	0.122	0.115211	Ionocytes	NCBP2
1.21254e-09	0.166063	0.138	0.056	3.98575e-05	Ionocytes	SLC44A3
5.45399e-16	0.16606	0.346	0.203	1.79278e-11	Ionocytes	LAMP1
5.89648e-15	0.166026	0.118	0.032	1.93823e-10	Ionocytes	GSTCD
2.42445e-06	0.16597	0.211	0.131	0.0796941	Ionocytes	ZNF518A
3.38729e-13	0.165894	0.183	0.08	1.11344e-08	Ionocytes	ERCC6L2
7.85473e-12	0.165809	0.241	0.127	2.58193e-07	Ionocytes	LUZP1
2.29975e-21	0.165785	0.198	0.067	7.55951e-17	Ionocytes	ANGEL2
2.94662e-11	0.165678	0.263	0.148	9.68583e-07	Ionocytes	GLO1
1.97549e-14	0.165516	0.313	0.173	6.49365e-10	Ionocytes	FARP1
1.64848e-08	0.165452	0.11	0.041	0.000541872	Ionocytes	CFL2
5.65476e-09	0.165437	0.506	0.364	0.000185878	Ionocytes	SEC62
4.11192e-17	0.165361	0.363	0.208	1.35163e-12	Ionocytes	IDS
2.98167e-06	0.165084	0.278	0.176	0.0980104	Ionocytes	ST13
2.23383e-11	0.165065	0.113	0.033	7.34281e-07	Ionocytes	SMPD1
3.30511e-19	0.165037	0.449	0.261	1.08642e-14	Ionocytes	HNRNPH1
1.42127e-09	0.165003	0.326	0.201	4.67184e-05	Ionocytes	UBE3A
2.23243e-11	0.164877	0.504	0.342	7.33821e-07	Ionocytes	TPR
3.24057e-11	0.164803	0.201	0.099	1.06521e-06	Ionocytes	KREMEN1
7.01201e-29	0.164763	0.103	0.013	2.30492e-24	Ionocytes	THEMIS2
2.47152e-13	0.16468	0.409	0.25	8.12413e-09	Ionocytes	ADGRF1
9.71168e-08	0.164678	0.246	0.14	0.00319233	Ionocytes	APEX1
9.26145e-14	0.16462	0.153	0.055	3.04433e-09	Ionocytes	MOAP1
3.13965e-09	0.163916	0.253	0.143	0.000103203	Ionocytes	TMEM106B
2.95286e-14	0.163817	0.163	0.06	9.70634e-10	Ionocytes	GAREM1
5.07846e-11	0.163735	0.13	0.045	1.66934e-06	Ionocytes	CHPF
1.40801e-06	0.163721	0.271	0.167	0.0462826	Ionocytes	HTATSF1
2.93201e-10	0.163428	0.233	0.125	9.6378e-06	Ionocytes	ATP11B
1.06651e-12	0.163336	0.221	0.103	3.50574e-08	Ionocytes	ANKRD10
1.60058e-05	0.162954	0.13	0.064	0.526128	Ionocytes	INF2
3.4403e-10	0.162739	0.188	0.087	1.13086e-05	Ionocytes	CARD19
1.32208e-06	0.162668	0.19	0.104	0.043458	Ionocytes	DVL1
6.85063e-13	0.162646	0.373	0.219	2.25187e-08	Ionocytes	RPL26
1.42073e-09	0.162606	0.153	0.068	4.67009e-05	Ionocytes	RAD54L2
7.11536e-06	0.162466	0.18	0.103	0.233889	Ionocytes	PHF10
1.05829e-07	0.162337	0.223	0.126	0.0034787	Ionocytes	MKLN1
2.95755e-19	0.162288	0.747	0.54	9.72175e-15	Ionocytes	MYL6
5.52847e-12	0.162252	0.203	0.089	1.81726e-07	Ionocytes	UBAC2
2.73836e-05	0.162066	0.133	0.069	0.900127	Ionocytes	BRPF3
8.23761e-07	0.161869	0.286	0.181	0.0270778	Ionocytes	CDC16
1.66267e-16	0.16182	0.501	0.315	5.46536e-12	Ionocytes	RPL35
1.78045e-14	0.161773	0.201	0.088	5.85251e-10	Ionocytes	TMEM141
3.0483e-07	0.161594	0.185	0.102	0.0100201	Ionocytes	LPIN1
3.88113e-09	0.161576	0.321	0.199	0.000127577	Ionocytes	DHX9
2.62382e-07	0.161561	0.125	0.055	0.00862476	Ionocytes	NUP155
1.76141e-14	0.161551	0.12	0.035	5.78992e-10	Ionocytes	CMTM8
8.56896e-17	0.161231	0.456	0.282	2.8167e-12	Ionocytes	NFE2L1
5.75961e-07	0.161218	0.316	0.203	0.0189324	Ionocytes	CPNE3
2.38245e-18	0.161163	0.188	0.073	7.83135e-14	Ionocytes	RNF14
1.16695e-10	0.160906	0.125	0.043	3.83589e-06	Ionocytes	DLST
8.45539e-13	0.160834	0.424	0.279	2.77937e-08	Ionocytes	EIF4G1
7.35475e-12	0.160686	0.155	0.062	2.41758e-07	Ionocytes	VPS72
6.77834e-11	0.16067	0.113	0.035	2.22811e-06	Ionocytes	ACOT7
8.72498e-08	0.160471	0.226	0.126	0.00286799	Ionocytes	TMEM208
7.26506e-27	0.160327	0.271	0.109	2.3881e-22	Ionocytes	TCF4
4.75098e-13	0.160316	0.105	0.026	1.56169e-08	Ionocytes	SRM
2.81854e-19	0.160278	0.534	0.343	9.26481e-15	Ionocytes	PRKAR1A
1.83252e-12	0.160149	0.163	0.066	6.02366e-08	Ionocytes	KLF13
2.17695e-09	0.160072	0.13	0.051	7.15584e-05	Ionocytes	MRPL2
2.73972e-08	0.160028	0.373	0.244	0.000900572	Ionocytes	YTHDC1
3.08732e-13	0.159972	0.12	0.035	1.01483e-08	Ionocytes	SNN
3.07769e-08	0.159885	0.221	0.125	0.00101167	Ionocytes	SIGIRR
3.31007e-06	0.159648	0.306	0.203	0.108805	Ionocytes	DCAF5
4.59807e-16	0.15959	0.358	0.199	1.51143e-11	Ionocytes	SLC38A2
1.05845e-50	0.159564	0.118	0.007	3.47922e-46	Ionocytes	SMPDL3B
2.91448e-26	0.159557	0.183	0.055	9.58018e-22	Ionocytes	AZGP1
1.33148e-07	0.159453	0.213	0.119	0.00437671	Ionocytes	MCFD2
8.756e-14	0.15938	0.268	0.141	2.87818e-09	Ionocytes	ROCK2
1.81675e-07	0.159373	0.153	0.075	0.00597185	Ionocytes	AKAP1
1.40999e-05	0.159189	0.113	0.054	0.463479	Ionocytes	CHUK
8.54717e-07	0.159118	0.188	0.1	0.0280954	Ionocytes	TOPORS
1.94168e-06	0.158942	0.218	0.129	0.0638251	Ionocytes	C6orf89
1.31951e-05	0.158917	0.173	0.095	0.433736	Ionocytes	NDUFA3
2.43572e-10	0.158816	0.203	0.099	8.00647e-06	Ionocytes	KANSL3
8.09943e-10	0.158724	0.489	0.346	2.66236e-05	Ionocytes	SRSF5
1.14921e-08	0.158662	0.201	0.11	0.000377755	Ionocytes	VAPB
4.1141e-14	0.158579	0.273	0.146	1.35235e-09	Ionocytes	ATP5PO
6.60505e-09	0.158501	0.155	0.07	0.000217115	Ionocytes	BLOC1S2
3.41213e-18	0.158458	0.318	0.164	1.1216e-13	Ionocytes	POLR1D
1.65707e-13	0.15831	0.231	0.11	5.44697e-09	Ionocytes	PIAS1
2.38367e-10	0.158297	0.308	0.184	7.83535e-06	Ionocytes	DICER1
5.59423e-06	0.158072	0.276	0.18	0.183888	Ionocytes	KDM3B
8.80943e-07	0.157897	0.266	0.165	0.0289575	Ionocytes	PACSIN2
1.97634e-07	0.157716	0.221	0.126	0.00649643	Ionocytes	DUT
2.24998e-05	0.157543	0.173	0.103	0.739591	Ionocytes	SHANK2
8.81696e-09	0.157461	0.12	0.044	0.000289822	Ionocytes	FBXO2
4.20724e-06	0.157365	0.123	0.056	0.138296	Ionocytes	TMEM268
3.19338e-06	0.157231	0.263	0.165	0.10497	Ionocytes	COPS9
3.84345e-07	0.157179	0.211	0.118	0.0126338	Ionocytes	SPTLC1
9.40928e-15	0.157013	0.576	0.403	3.09293e-10	Ionocytes	NCL
2.18239e-18	0.156806	0.17	0.059	7.17374e-14	Ionocytes	VPS35L
2.18658e-07	0.156662	0.163	0.082	0.0071875	Ionocytes	USP36
2.97493e-09	0.156492	0.18	0.088	9.77889e-05	Ionocytes	YES1
5.39582e-07	0.156223	0.216	0.125	0.0177366	Ionocytes	RBFOX2
6.34197e-08	0.156142	0.173	0.086	0.00208467	Ionocytes	GTF2A1
1.41894e-11	0.156001	0.331	0.194	4.6642e-07	Ionocytes	G3BP1
2.19311e-05	0.155931	0.113	0.052	0.720897	Ionocytes	ARF5
6.90007e-06	0.155836	0.123	0.057	0.226812	Ionocytes	NRBP2
3.325e-32	0.155741	0.995	0.95	1.09296e-27	Ionocytes	MT-CO2
1.53175e-07	0.155353	0.148	0.071	0.005035	Ionocytes	DNAJC11
5.92047e-12	0.155279	0.145	0.054	1.94612e-07	Ionocytes	OLMALINC
2.05212e-14	0.155	0.409	0.252	6.74553e-10	Ionocytes	CASC4
4.78551e-15	0.154908	0.544	0.384	1.57304e-10	Ionocytes	RPL3
3.19976e-17	0.154856	0.336	0.177	1.05179e-12	Ionocytes	MAP4K4
3.79274e-06	0.154791	0.178	0.096	0.124671	Ionocytes	MRPL49
5.04931e-10	0.154498	0.296	0.177	1.65976e-05	Ionocytes	RAB5A
4.72927e-06	0.154447	0.195	0.114	0.155456	Ionocytes	DNAJC21
8.20627e-06	0.15437	0.261	0.166	0.269748	Ionocytes	RIF1
3.53143e-06	0.154349	0.138	0.067	0.116082	Ionocytes	ARL14EP
1.73197e-08	0.154302	0.165	0.078	0.000569315	Ionocytes	MLH1
1.94694e-10	0.154206	0.115	0.04	6.3998e-06	Ionocytes	FAAH2
1.39732e-19	0.154203	0.441	0.274	4.59313e-15	Ionocytes	P4HB
2.22268e-08	0.154096	0.406	0.282	0.000730616	Ionocytes	NCOR1
6.79062e-22	0.154013	0.125	0.028	2.23215e-17	Ionocytes	AKT3
8.60433e-07	0.153646	0.163	0.083	0.0282833	Ionocytes	GLB1
1.72281e-09	0.15352	0.155	0.069	5.66305e-05	Ionocytes	THOC1
2.40924e-12	0.153495	0.231	0.112	7.91943e-08	Ionocytes	PDE4DIP
2.21778e-09	0.153479	0.165	0.076	7.29006e-05	Ionocytes	GPX3
2.21529e-08	0.153428	0.206	0.11	0.000728188	Ionocytes	FAM120AOS
3.90507e-08	0.153388	0.115	0.045	0.00128364	Ionocytes	RAP2A
6.64662e-06	0.15299	0.128	0.06	0.218481	Ionocytes	STK38L
4.14086e-11	0.152912	0.123	0.044	1.36114e-06	Ionocytes	KLF7
2.45412e-12	0.152905	0.17	0.069	8.06695e-08	Ionocytes	FBXO25
1.2574e-07	0.152881	0.221	0.123	0.00413321	Ionocytes	DARS
1.43711e-05	0.15278	0.278	0.183	0.472394	Ionocytes	PRPF6
2.97563e-11	0.152463	0.118	0.039	9.7812e-07	Ionocytes	LRP5
4.19978e-18	0.152453	0.584	0.4	1.38051e-13	Ionocytes	EIF1
5.27654e-19	0.152294	0.18	0.061	1.73445e-14	Ionocytes	MXRA7
2.7205e-08	0.15224	0.206	0.11	0.000894255	Ionocytes	RPS6KA3
3.05087e-09	0.152134	0.221	0.116	0.000100285	Ionocytes	ATRAID
5.70114e-09	0.152047	0.183	0.089	0.000187402	Ionocytes	PLEKHA3
2.46805e-10	0.151968	0.313	0.187	8.11272e-06	Ionocytes	CHP1
2.16535e-05	0.15166	0.163	0.09	0.711771	Ionocytes	TOLLIP
7.90171e-09	0.151632	0.17	0.084	0.000259737	Ionocytes	BCAR1
1.05894e-06	0.151225	0.145	0.071	0.0348085	Ionocytes	MRPL3
7.00277e-14	0.151207	0.424	0.266	2.30188e-09	Ionocytes	ZNF638
1.99998e-06	0.15095	0.11	0.046	0.0657412	Ionocytes	LPIN3
7.07621e-19	0.150897	0.571	0.374	2.32602e-14	Ionocytes	RPL37A
8.094e-11	0.150723	0.175	0.08	2.66058e-06	Ionocytes	GUCD1
2.60481e-08	0.150507	0.263	0.161	0.000856228	Ionocytes	SYNGR2
3.16374e-07	0.150415	0.203	0.11	0.0103995	Ionocytes	NBN
4.85894e-06	0.150006	0.155	0.08	0.159718	Ionocytes	AASDHPPT
2.96619e-07	0.149998	0.263	0.162	0.00975016	Ionocytes	SUPT16H
1.08437e-07	0.149883	0.163	0.08	0.00356443	Ionocytes	EIF1B
6.48785e-13	0.149634	0.288	0.16	2.13262e-08	Ionocytes	EIF3L
5.68234e-14	0.149517	0.409	0.255	1.86784e-09	Ionocytes	C11orf58
9.83018e-09	0.148971	0.118	0.045	0.000323128	Ionocytes	GMFB
1.44172e-07	0.14895	0.313	0.2	0.00473908	Ionocytes	LARS
1.59201e-14	0.148872	0.175	0.07	5.23311e-10	Ionocytes	GYG1
9.68521e-09	0.148809	0.223	0.122	0.000318362	Ionocytes	SRSF1
7.11588e-17	0.148799	0.414	0.253	2.33906e-12	Ionocytes	CFL1
1.23365e-18	0.148396	0.283	0.136	4.05514e-14	Ionocytes	PAFAH1B2
1.89573e-09	0.148394	0.165	0.075	6.23146e-05	Ionocytes	EXOSC8
1.07166e-12	0.148382	0.388	0.238	3.52264e-08	Ionocytes	TOP1
1.12387e-15	0.14793	0.195	0.083	3.69426e-11	Ionocytes	CCNG2
8.1899e-14	0.147803	0.145	0.054	2.6921e-09	Ionocytes	NIPSNAP1
4.62724e-24	0.147764	0.128	0.026	1.52102e-19	Ionocytes	RNF150
2.74707e-06	0.14758	0.128	0.059	0.090299	Ionocytes	NOL3
6.49726e-09	0.147352	0.19	0.094	0.000213571	Ionocytes	MTFR1L
6.82901e-10	0.14731	0.115	0.042	2.24476e-05	Ionocytes	TGFBR1
1.14941e-08	0.147239	0.165	0.077	0.000377822	Ionocytes	ENOPH1
2.09376e-11	0.147231	0.14	0.053	6.8824e-07	Ionocytes	CPEB2
3.13995e-13	0.147218	0.14	0.05	1.03213e-08	Ionocytes	SFXN1
1.51545e-10	0.14714	0.396	0.262	4.98142e-06	Ionocytes	SETX
1.47229e-08	0.147067	0.391	0.272	0.000483955	Ionocytes	APP
1.25691e-16	0.146928	0.429	0.249	4.1316e-12	Ionocytes	SOD2
3.73374e-12	0.146676	0.12	0.041	1.22732e-07	Ionocytes	ISCA1
1.08724e-10	0.146536	0.175	0.077	3.57388e-06	Ionocytes	FUNDC2
2.17382e-19	0.146474	0.138	0.039	7.14555e-15	Ionocytes	KCNK5
1.72503e-05	0.146338	0.19	0.109	0.567036	Ionocytes	DECR1
1.46792e-08	0.146225	0.393	0.261	0.000482519	Ionocytes	KMT2A
1.13175e-10	0.146063	0.165	0.074	3.72016e-06	Ionocytes	PIK3CA
3.69109e-07	0.146056	0.306	0.195	0.012133	Ionocytes	LARP7
2.63547e-08	0.14599	0.158	0.075	0.000866305	Ionocytes	RPRD1A
4.18341e-13	0.145845	0.233	0.122	1.37513e-08	Ionocytes	TFRC
1.08046e-10	0.145655	0.148	0.061	3.55158e-06	Ionocytes	EDRF1
3.02961e-06	0.145596	0.236	0.151	0.0995863	Ionocytes	ERC1
1.85597e-09	0.145219	0.125	0.051	6.10074e-05	Ionocytes	GBE1
2.53082e-07	0.14504	0.231	0.132	0.00831907	Ionocytes	DCAF6
3.63653e-11	0.145013	0.16	0.073	1.19536e-06	Ionocytes	PTER
3.50369e-06	0.144893	0.226	0.138	0.11517	Ionocytes	MAGI3
2.59334e-07	0.144847	0.231	0.136	0.00852456	Ionocytes	DCAF11
4.89876e-07	0.144304	0.401	0.281	0.0161027	Ionocytes	CNBP
8.29713e-09	0.144006	0.383	0.256	0.000272735	Ionocytes	ACIN1
1.19993e-09	0.143888	0.261	0.151	3.94429e-05	Ionocytes	PNKD
1.20806e-17	0.143707	0.248	0.118	3.971e-13	Ionocytes	GOT2
1.48713e-10	0.143342	0.105	0.033	4.88835e-06	Ionocytes	NDUFAF4
9.37785e-12	0.143287	0.178	0.081	3.08259e-07	Ionocytes	TAPBPL
4.76575e-11	0.143199	0.218	0.109	1.56655e-06	Ionocytes	RBBP4
5.95188e-07	0.143007	0.256	0.161	0.0195644	Ionocytes	LAMTOR4
2.39776e-10	0.142785	0.14	0.059	7.88166e-06	Ionocytes	FKBP9
3.08611e-12	0.142546	0.195	0.095	1.01443e-07	Ionocytes	GANAB
1.47982e-06	0.142503	0.246	0.149	0.0486433	Ionocytes	MAST4
1.54175e-06	0.142489	0.579	0.447	0.0506788	Ionocytes	PRRC2C
7.25912e-31	0.142359	0.165	0.039	2.38615e-26	Ionocytes	MAP2K6
2.43016e-08	0.142318	0.203	0.111	0.000798817	Ionocytes	IDE
1.89976e-05	0.142287	0.211	0.13	0.624469	Ionocytes	FMR1
4.15096e-08	0.142012	0.123	0.051	0.00136446	Ionocytes	SNX12
9.33671e-06	0.141795	0.306	0.208	0.306907	Ionocytes	PRDM2
2.37133e-17	0.141167	0.213	0.087	7.79479e-13	Ionocytes	MAPKAPK5
4.91811e-14	0.141066	0.273	0.147	1.61663e-09	Ionocytes	ILF2
1.87092e-05	0.140907	0.12	0.058	0.614991	Ionocytes	PSMB8-AS1
7.64287e-10	0.140797	0.17	0.083	2.51229e-05	Ionocytes	CWC22
2.46746e-07	0.140746	0.231	0.131	0.00811079	Ionocytes	RTF2
7.41383e-09	0.140611	0.188	0.094	0.0002437	Ionocytes	GLRX5
3.86212e-11	0.14059	0.449	0.297	1.26952e-06	Ionocytes	RSRC2
9.59207e-08	0.140465	0.258	0.155	0.00315301	Ionocytes	ZNF148
1.89184e-06	0.140464	0.221	0.132	0.0621868	Ionocytes	RPS19BP1
9.92879e-07	0.140265	0.143	0.071	0.0326369	Ionocytes	TADA3
3.21213e-07	0.140262	0.253	0.157	0.0105586	Ionocytes	SHOC2
1.54793e-11	0.140195	0.236	0.122	5.08821e-07	Ionocytes	TNPO1
1.86388e-05	0.139747	0.103	0.046	0.612676	Ionocytes	PLCG1
1.66621e-14	0.139712	0.168	0.067	5.47699e-10	Ionocytes	MIGA1
3.05425e-14	0.139294	0.664	0.48	1.00396e-09	Ionocytes	DDX17
3.65872e-21	0.139251	0.175	0.058	1.20266e-16	Ionocytes	PACS1
8.06585e-11	0.139248	0.323	0.195	2.65133e-06	Ionocytes	USP7
2.45204e-08	0.139203	0.258	0.149	0.000806009	Ionocytes	CASC3
6.29015e-09	0.139131	0.185	0.094	0.000206763	Ionocytes	TST
1.24094e-06	0.139121	0.18	0.097	0.0407908	Ionocytes	COPS7A
2.4886e-09	0.13911	0.218	0.124	8.18029e-05	Ionocytes	NCOA6
3.60931e-09	0.139032	0.198	0.1	0.000118641	Ionocytes	ACTR1A
2.00012e-13	0.13896	0.266	0.139	6.5746e-09	Ionocytes	KLHL24
3.40226e-08	0.138854	0.258	0.154	0.00111836	Ionocytes	BCL2L1
3.06551e-08	0.138647	0.416	0.287	0.00100766	Ionocytes	HIPK1
2.85721e-07	0.138595	0.258	0.157	0.00939193	Ionocytes	SCAND1
1.37856e-08	0.138431	0.296	0.19	0.000453147	Ionocytes	CAPZB
3.37801e-07	0.1384	0.185	0.102	0.0111039	Ionocytes	ASB8
1.23381e-08	0.138364	0.135	0.06	0.000405567	Ionocytes	PRPSAP2
8.56484e-09	0.138353	0.185	0.094	0.000281535	Ionocytes	ITGB5
1.79337e-12	0.138193	0.351	0.211	5.89498e-08	Ionocytes	MPC2
1.12126e-10	0.138123	0.198	0.098	3.6857e-06	Ionocytes	CSNK2A2
2.74279e-05	0.138025	0.108	0.05	0.901581	Ionocytes	MAPK8
2.22601e-09	0.137956	0.201	0.106	7.3171e-05	Ionocytes	USP6NL
4.65399e-09	0.137575	0.16	0.075	0.000152981	Ionocytes	C5orf24
2.33123e-10	0.13748	0.446	0.301	7.66299e-06	Ionocytes	PAPOLA
8.93237e-06	0.137257	0.278	0.186	0.293616	Ionocytes	PSMD8
6.14654e-12	0.137245	0.474	0.325	2.02043e-07	Ionocytes	TM9SF3
5.28847e-06	0.137057	0.251	0.157	0.173837	Ionocytes	ADAM9
5.44072e-15	0.136787	0.226	0.106	1.78842e-10	Ionocytes	GSE1
7.46633e-15	0.136432	0.178	0.073	2.45426e-10	Ionocytes	BCOR
5.78765e-08	0.136006	0.183	0.094	0.00190246	Ionocytes	TSN
8.98786e-34	0.135942	0.449	0.226	2.9544e-29	Ionocytes	TAOK1
6.37791e-09	0.135867	0.251	0.142	0.000209648	Ionocytes	PPP1CA
8.45612e-06	0.135774	0.248	0.16	0.277961	Ionocytes	FNDC3A
1.86646e-08	0.135748	0.17	0.092	0.000613523	Ionocytes	NUDT9
1.08755e-06	0.135693	0.293	0.189	0.0357488	Ionocytes	PPFIA1
1.81504e-12	0.135601	0.228	0.116	5.96623e-08	Ionocytes	KLC1
6.50196e-19	0.135514	0.108	0.025	2.13726e-14	Ionocytes	ZNRF3
5.61433e-08	0.13538	0.135	0.06	0.00184549	Ionocytes	SKI
1.90947e-21	0.135169	0.16	0.048	6.27662e-17	Ionocytes	ZG16B
3.28301e-06	0.135138	0.286	0.183	0.107916	Ionocytes	ESYT2
1.16075e-11	0.135092	0.195	0.093	3.8155e-07	Ionocytes	ZFYVE21
3.47965e-06	0.134999	0.155	0.081	0.11438	Ionocytes	LDB1
4.31627e-10	0.134959	0.283	0.171	1.4188e-05	Ionocytes	PARP4
1.02746e-05	0.13469	0.175	0.104	0.337736	Ionocytes	PRKCI
2.03711e-07	0.134518	0.201	0.115	0.0066962	Ionocytes	TMEM167A
1.66879e-05	0.13433	0.283	0.193	0.548549	Ionocytes	CHD1
4.62758e-12	0.134243	0.361	0.225	1.52113e-07	Ionocytes	NCOA4
3.84166e-08	0.134235	0.158	0.075	0.00126279	Ionocytes	ME1
5.55102e-09	0.134202	0.256	0.15	0.000182468	Ionocytes	ZNF652
2.56545e-07	0.13408	0.206	0.117	0.00843288	Ionocytes	KDELR1
2.56999e-07	0.133952	0.278	0.174	0.0084478	Ionocytes	SRRT
1.37325e-14	0.133948	0.153	0.055	4.514e-10	Ionocytes	ITM2C
6.601e-07	0.133813	0.271	0.173	0.0216981	Ionocytes	SELENOS
4.48043e-06	0.133661	0.16	0.086	0.147276	Ionocytes	ARHGAP42
7.10042e-11	0.133303	0.238	0.132	2.33398e-06	Ionocytes	PHC3
3.80654e-06	0.133067	0.298	0.194	0.125125	Ionocytes	KIAA1671
1.74052e-08	0.133056	0.185	0.095	0.000572125	Ionocytes	SCAP
1.35761e-05	0.132873	0.175	0.108	0.446259	Ionocytes	ODR4
2.36749e-07	0.13285	0.155	0.077	0.00778217	Ionocytes	SDAD1
4.46271e-16	0.132834	0.238	0.107	1.46694e-11	Ionocytes	CREB3L2
9.24357e-08	0.132761	0.16	0.08	0.00303845	Ionocytes	FAF1
8.19452e-06	0.132687	0.216	0.13	0.269362	Ionocytes	SIX3
2.66822e-05	0.132679	0.108	0.05	0.877072	Ionocytes	BICRAL
2.55857e-06	0.132605	0.155	0.083	0.0841027	Ionocytes	RAB12
1.28144e-05	0.132599	0.105	0.048	0.421223	Ionocytes	CENPM
2.25332e-06	0.132593	0.113	0.051	0.0740689	Ionocytes	RNF146
2.5827e-07	0.132532	0.153	0.071	0.0084896	Ionocytes	MAF1
1.5706e-09	0.132525	0.404	0.27	5.16271e-05	Ionocytes	SP100
2.52979e-11	0.132509	0.318	0.193	8.31566e-07	Ionocytes	RAB14
8.59931e-09	0.132494	0.148	0.066	0.000282668	Ionocytes	PCCB
8.1109e-10	0.132367	0.233	0.135	2.66613e-05	Ionocytes	HNRNPA0
2.29426e-17	0.132287	0.193	0.083	7.54146e-13	Ionocytes	PLIN5
3.25299e-10	0.132235	0.283	0.17	1.06929e-05	Ionocytes	TOMM20
5.73916e-07	0.132146	0.283	0.183	0.0188652	Ionocytes	RBX1
1.91138e-08	0.131951	0.331	0.211	0.000628289	Ionocytes	C16orf72
4.18498e-15	0.131936	0.13	0.044	1.37564e-10	Ionocytes	MINDY1
4.64051e-16	0.131669	0.298	0.165	1.52538e-11	Ionocytes	CDV3
2.20759e-10	0.131434	0.388	0.253	7.25655e-06	Ionocytes	SMARCA4
1.64868e-09	0.13135	0.163	0.075	5.41939e-05	Ionocytes	EIF1AX
8.24097e-14	0.131343	0.17	0.07	2.70889e-09	Ionocytes	POGK
1.74059e-08	0.131286	0.173	0.09	0.00057215	Ionocytes	PRELID3B
6.58028e-08	0.131262	0.13	0.058	0.00216301	Ionocytes	HCCS
1.75117e-07	0.131256	0.188	0.103	0.00575628	Ionocytes	TRAPPC4
1.62714e-06	0.13121	0.11	0.049	0.0534856	Ionocytes	WDR37
3.87447e-08	0.130983	0.13	0.058	0.00127358	Ionocytes	PNPO
1.10378e-11	0.130623	0.13	0.05	3.62824e-07	Ionocytes	THRB
9.45727e-06	0.130465	0.266	0.175	0.31087	Ionocytes	DAAM1
4.92062e-17	0.130405	0.253	0.12	1.61746e-12	Ionocytes	TTC19
8.90284e-07	0.130359	0.18	0.097	0.0292645	Ionocytes	NSMCE1
3.63369e-11	0.130012	0.206	0.102	1.19443e-06	Ionocytes	LAMTOR1
1.88778e-20	0.129891	0.218	0.086	6.20533e-16	Ionocytes	RGS2
1.52783e-11	0.129841	0.228	0.12	5.02214e-07	Ionocytes	KAZN
1.17637e-06	0.129702	0.243	0.151	0.0386686	Ionocytes	SECISBP2
3.29536e-06	0.129688	0.138	0.067	0.108322	Ionocytes	BNIP3
9.89576e-08	0.129515	0.278	0.175	0.00325283	Ionocytes	PSME4
2.43705e-05	0.12919	0.143	0.075	0.801083	Ionocytes	PRDM4
1.20871e-29	0.129149	0.113	0.018	3.97316e-25	Ionocytes	CHDH
1.84202e-06	0.129117	0.865	0.757	0.0605489	Ionocytes	B2M
1.17186e-10	0.129016	0.158	0.068	3.85203e-06	Ionocytes	MTMR10
1.10564e-07	0.128912	0.15	0.073	0.00363433	Ionocytes	DCTPP1
1.96037e-14	0.128781	0.218	0.1	6.44392e-10	Ionocytes	HOOK2
1.8844e-08	0.128763	0.233	0.136	0.00061942	Ionocytes	CLPX
2.80829e-06	0.12869	0.188	0.107	0.0923112	Ionocytes	TCF12
3.74549e-12	0.128675	0.328	0.196	1.23118e-07	Ionocytes	LMO4
2.82557e-15	0.128646	0.218	0.106	9.28794e-11	Ionocytes	RCOR3
1.50799e-64	0.128634	0.238	0.047	4.95692e-60	Ionocytes	CXCR4
1.25296e-08	0.128582	0.153	0.07	0.000411862	Ionocytes	SEC22C
6.24262e-09	0.128545	0.158	0.076	0.000205201	Ionocytes	POLK
4.7764e-11	0.128429	0.313	0.192	1.57005e-06	Ionocytes	MARK3
1.58879e-08	0.12836	0.341	0.222	0.00052225	Ionocytes	CD82
2.34092e-11	0.128326	0.328	0.195	7.69483e-07	Ionocytes	MGLL
9.95793e-06	0.12832	0.173	0.097	0.327327	Ionocytes	BAP1
3.27252e-15	0.128084	0.168	0.067	1.07571e-10	Ionocytes	PTDSS1
1.87934e-05	0.128067	0.128	0.064	0.617758	Ionocytes	ATP13A2
1.16614e-05	0.127889	0.218	0.137	0.383321	Ionocytes	DDRGK1
9.61825e-14	0.127882	0.306	0.174	3.16161e-09	Ionocytes	SUPT6H
1.73825e-07	0.127839	0.16	0.082	0.00571379	Ionocytes	CDC27
1.94709e-11	0.127821	0.271	0.154	6.40028e-07	Ionocytes	MKNK2
3.1135e-06	0.127566	0.19	0.109	0.102344	Ionocytes	DIS3L2
8.34341e-09	0.127481	0.155	0.072	0.000274256	Ionocytes	MRPL1
3.56399e-06	0.127407	0.236	0.156	0.117152	Ionocytes	CAPN7
6.42858e-08	0.127009	0.163	0.081	0.00211314	Ionocytes	SGTA
1.97888e-10	0.126857	0.203	0.111	6.50478e-06	Ionocytes	GUSB
6.08138e-06	0.126742	0.256	0.16	0.199901	Ionocytes	ACBD3
1.40654e-07	0.126635	0.318	0.205	0.00462345	Ionocytes	RNF10
2.14205e-05	0.126575	0.195	0.121	0.704112	Ionocytes	PEX1
7.51422e-11	0.12649	0.301	0.183	2.47e-06	Ionocytes	MTPN
3.1707e-07	0.126426	0.145	0.072	0.0104224	Ionocytes	ANKRD27
1.83041e-12	0.126236	0.14	0.054	6.01675e-08	Ionocytes	GPR155
1.68187e-07	0.126214	0.303	0.196	0.00552847	Ionocytes	TMED2
1.49488e-16	0.126116	0.105	0.025	4.91383e-12	Ionocytes	C9orf152
1.88493e-11	0.126114	0.158	0.067	6.19597e-07	Ionocytes	SLC30A1
6.10515e-06	0.125918	0.173	0.097	0.200682	Ionocytes	BSDC1
1.16086e-10	0.125672	0.206	0.107	3.81585e-06	Ionocytes	NOSIP
4.08563e-10	0.125617	0.258	0.148	1.34299e-05	Ionocytes	IPO7
3.2497e-07	0.125048	0.211	0.123	0.0106821	Ionocytes	RAB3GAP1
1.29166e-07	0.124897	0.213	0.125	0.00424581	Ionocytes	RANBP9
1.63708e-10	0.1247	0.105	0.039	5.38123e-06	Ionocytes	CIC
4.0462e-09	0.124697	0.168	0.084	0.000133002	Ionocytes	CHCHD7
2.38319e-05	0.124524	0.243	0.16	0.783377	Ionocytes	HNRNPL
8.71345e-09	0.124489	0.175	0.092	0.00028642	Ionocytes	CLPTM1
4.74818e-09	0.124477	0.343	0.22	0.000156078	Ionocytes	2021-09-07
1.78561e-05	0.12433	0.185	0.109	0.586947	Ionocytes	HNRNPH2
2.88545e-06	0.124188	0.341	0.24	0.0948477	Ionocytes	MAN1A2
1.18724e-10	0.124147	0.341	0.216	3.90259e-06	Ionocytes	ELF1
1.17184e-14	0.124026	0.153	0.055	3.85195e-10	Ionocytes	ELP6
2.45018e-07	0.123993	0.123	0.053	0.008054	Ionocytes	MTHFD2L
2.8058e-05	0.123964	0.18	0.106	0.922296	Ionocytes	TMED7
6.64634e-07	0.123835	0.183	0.099	0.0218472	Ionocytes	SMAP1
3.44976e-17	0.123736	0.138	0.044	1.13397e-12	Ionocytes	TTPAL
9.38613e-08	0.123689	0.226	0.127	0.00308532	Ionocytes	CSNK2B
9.75216e-07	0.123643	0.286	0.188	0.0320563	Ionocytes	HNRNPH3
2.49627e-08	0.123303	0.386	0.26	0.000820548	Ionocytes	THRAP3
1.14066e-05	0.123262	0.251	0.164	0.374948	Ionocytes	ECHS1
1.75009e-13	0.123088	0.163	0.065	5.75273e-09	Ionocytes	ARHGEF2
8.0873e-15	0.123086	0.155	0.057	2.65838e-10	Ionocytes	KCTD10
1.88333e-11	0.123068	0.125	0.05	6.19069e-07	Ionocytes	POM121C
2.08604e-08	0.123041	0.113	0.045	0.000685704	Ionocytes	PPP2R3A
4.1195e-08	0.123004	0.145	0.07	0.00135412	Ionocytes	DYM
7.67935e-07	0.122926	0.133	0.062	0.0252428	Ionocytes	MRPL50
2.05245e-05	0.122804	0.188	0.113	0.674662	Ionocytes	ACTR10
3.17756e-07	0.122759	0.226	0.137	0.010445	Ionocytes	LYST
1.46325e-06	0.122502	0.276	0.179	0.0480984	Ionocytes	PSMB6
1.48212e-05	0.12225	0.163	0.092	0.487189	Ionocytes	SHPRH
2.0463e-08	0.122218	0.148	0.067	0.00067264	Ionocytes	ACSS2
3.65177e-12	0.121923	0.103	0.031	1.20037e-07	Ionocytes	PDGFC
9.29703e-07	0.12192	0.421	0.3	0.0305603	Ionocytes	SUN1
7.61264e-06	0.121799	0.185	0.11	0.250235	Ionocytes	ICE1
1.9584e-05	0.121778	0.108	0.05	0.643745	Ionocytes	ARVCF
1.06654e-10	0.121742	0.436	0.295	3.50583e-06	Ionocytes	SMARCA2
2.12198e-06	0.121665	0.103	0.045	0.0697515	Ionocytes	SPECC1L
8.47779e-06	0.121628	0.148	0.079	0.278673	Ionocytes	ARHGEF38
1.36379e-07	0.121564	0.123	0.052	0.00448293	Ionocytes	SLC35F6
1.41083e-07	0.121403	0.213	0.123	0.00463752	Ionocytes	DNAJC1
5.1363e-08	0.121396	0.343	0.226	0.00168835	Ionocytes	RSF1
4.00328e-08	0.121214	0.306	0.198	0.00131592	Ionocytes	GLYR1
1.59923e-07	0.120702	0.346	0.232	0.00525683	Ionocytes	DYNC1LI2
1.04389e-10	0.120638	0.391	0.252	3.43136e-06	Ionocytes	SNRNP200
8.41002e-07	0.120376	0.123	0.058	0.0276446	Ionocytes	DENND6A
2.1607e-19	0.120154	0.607	0.417	7.10244e-15	Ionocytes	BRD2
4.24914e-06	0.120141	0.206	0.122	0.139674	Ionocytes	ARHGAP21
5.20384e-06	0.119903	0.388	0.281	0.171055	Ionocytes	EIF5B
5.47403e-07	0.11971	0.211	0.124	0.0179937	Ionocytes	COX7A2L
7.08387e-07	0.119703	0.233	0.145	0.0232854	Ionocytes	NARF
6.29328e-08	0.119404	0.19	0.1	0.00206866	Ionocytes	VEZT
5.37855e-10	0.11937	0.19	0.093	1.76798e-05	Ionocytes	MTR
2.18138e-08	0.119215	0.168	0.088	0.000717043	Ionocytes	API5
3.30284e-08	0.119106	0.115	0.046	0.00108568	Ionocytes	C6orf47
2.06406e-15	0.119064	0.175	0.069	6.78477e-11	Ionocytes	SMAD1
7.68411e-06	0.119055	0.14	0.072	0.252584	Ionocytes	PPP1R8
1.65246e-05	0.119024	0.296	0.206	0.543179	Ionocytes	ZRANB2
8.79897e-12	0.118969	0.228	0.117	2.89231e-07	Ionocytes	IMP3
3.791e-07	0.118824	0.206	0.117	0.0124614	Ionocytes	ARPC4
1.34458e-19	0.118776	0.376	0.216	4.41976e-15	Ionocytes	SPAG9
2.0451e-06	0.1186	0.115	0.051	0.0672243	Ionocytes	NME2
2.26755e-13	0.118534	0.108	0.034	7.45366e-09	Ionocytes	DENND5A
2.35437e-17	0.118478	0.411	0.247	7.73907e-13	Ionocytes	PRPF8
8.94669e-06	0.118329	0.185	0.111	0.294087	Ionocytes	LTN1
1.97228e-11	0.118258	0.221	0.114	6.48307e-07	Ionocytes	DNAJB14
1.7572e-08	0.11818	0.153	0.075	0.000577609	Ionocytes	LEO1
1.66377e-05	0.118104	0.223	0.143	0.546898	Ionocytes	ANKS1A
1.22835e-07	0.118089	0.218	0.127	0.00403772	Ionocytes	NDUFV3
8.64509e-10	0.118087	0.266	0.158	2.84173e-05	Ionocytes	MIEN1
1.23279e-17	0.117871	0.476	0.311	4.05229e-13	Ionocytes	ATP6V1G1
4.22728e-16	0.117847	0.183	0.073	1.38955e-11	Ionocytes	GPC1
1.04148e-06	0.117794	0.153	0.079	0.0342345	Ionocytes	ZC3H4
9.20818e-07	0.117676	0.236	0.143	0.0302682	Ionocytes	EIF4H
9.69389e-11	0.117568	0.148	0.069	3.18648e-06	Ionocytes	VWA8
5.37676e-13	0.11736	0.383	0.24	1.7674e-08	Ionocytes	LARP1
2.49178e-06	0.117339	0.11	0.05	0.0819073	Ionocytes	THAP5
8.92462e-08	0.117328	0.18	0.097	0.00293361	Ionocytes	MRPL27
2.29542e-09	0.117295	0.231	0.127	7.54528e-05	Ionocytes	HMG20B
4.30356e-09	0.117156	0.113	0.044	0.000141462	Ionocytes	ATG4D
5.44615e-06	0.117026	0.18	0.105	0.17902	Ionocytes	SP110
3.41422e-10	0.117025	0.333	0.212	1.12229e-05	Ionocytes	WAC
6.13265e-14	0.116872	0.539	0.368	2.01586e-09	Ionocytes	EIF5
1.99158e-06	0.116635	0.168	0.09	0.0654654	Ionocytes	SIL1
5.27328e-06	0.116551	0.16	0.088	0.173338	Ionocytes	ZNF318
4.6249e-06	0.116538	0.123	0.057	0.152025	Ionocytes	SLC25A12
6.92887e-17	0.116428	0.138	0.045	2.27759e-12	Ionocytes	RORC
3.1326e-09	0.11623	0.439	0.312	0.000102972	Ionocytes	TMEM123
9.97193e-22	0.116194	0.138	0.036	3.27787e-17	Ionocytes	POMGNT1
9.72075e-09	0.116144	0.185	0.101	0.000319531	Ionocytes	ZRANB1
7.88244e-07	0.11601	0.246	0.152	0.0259104	Ionocytes	IRF6
3.93608e-16	0.115945	0.201	0.084	1.29383e-11	Ionocytes	LARP1B
3.29567e-09	0.11564	0.281	0.175	0.000108332	Ionocytes	EIF5A
3.71575e-06	0.115628	0.241	0.155	0.122141	Ionocytes	BRD8
1.23445e-11	0.115612	0.253	0.145	4.05775e-07	Ionocytes	RAB5B
4.10692e-11	0.115605	0.14	0.059	1.34998e-06	Ionocytes	APOOL
2.24899e-06	0.115589	0.198	0.117	0.0739265	Ionocytes	MTCH2
1.06378e-06	0.11551	0.383	0.271	0.0349676	Ionocytes	PCBP1
2.88113e-14	0.115274	0.439	0.286	9.47056e-10	Ionocytes	ADAR
6.14803e-10	0.115056	0.12	0.044	2.02092e-05	Ionocytes	LRRC42
9.48517e-16	0.115009	0.15	0.053	3.11787e-11	Ionocytes	CERK
1.45489e-09	0.114931	0.303	0.187	4.78236e-05	Ionocytes	NSD1
1.64884e-06	0.114806	0.378	0.267	0.0541991	Ionocytes	RAC1
1.29054e-09	0.114667	0.278	0.178	4.24212e-05	Ionocytes	CTR9
2.30356e-13	0.114344	0.383	0.238	7.57205e-09	Ionocytes	BAG1
1.95189e-08	0.114322	0.148	0.073	0.000641605	Ionocytes	UBE2Q2
1.02013e-07	0.114223	0.248	0.155	0.00335328	Ionocytes	WAPL
2.86957e-08	0.114114	0.11	0.044	0.000943258	Ionocytes	RNF44
1.27962e-07	0.113965	0.323	0.217	0.00420625	Ionocytes	PSMD2
4.47431e-07	0.113628	0.251	0.155	0.0147075	Ionocytes	RALY
4.87801e-08	0.113462	0.188	0.105	0.00160345	Ionocytes	IDH3B
9.70673e-06	0.113452	0.226	0.144	0.31907	Ionocytes	TSG101
2.13695e-09	0.113357	0.178	0.089	7.02438e-05	Ionocytes	CERS2
4.22417e-09	0.113194	0.343	0.228	0.000138853	Ionocytes	HSPA4
4.4222e-14	0.113191	0.153	0.061	1.45362e-09	Ionocytes	SLC25A23
4.08574e-06	0.113028	0.185	0.112	0.134302	Ionocytes	MON1B
1.66488e-11	0.112954	0.113	0.039	5.47261e-07	Ionocytes	ZNF362
1.64975e-06	0.11275	0.195	0.115	0.0542288	Ionocytes	TARS
7.37034e-16	0.11268	0.108	0.027	2.4227e-11	Ionocytes	CRAT
2.30074e-05	0.112072	0.14	0.074	0.756276	Ionocytes	ERCC6
6.19576e-08	0.111995	0.17	0.088	0.00203661	Ionocytes	LIN7C
4.00609e-11	0.11192	0.16	0.07	1.31684e-06	Ionocytes	TFAP2C
1.18634e-06	0.111892	0.193	0.108	0.038996	Ionocytes	RAB13
3.04679e-20	0.111882	0.155	0.053	1.00151e-15	Ionocytes	HECTD3
2.9485e-09	0.111861	0.113	0.041	9.69201e-05	Ionocytes	ATP6V0E2
2.23809e-09	0.111585	0.175	0.087	7.35682e-05	Ionocytes	CASK
6.5236e-08	0.111396	0.125	0.056	0.00214437	Ionocytes	TXNRD2
5.44311e-10	0.11136	0.336	0.209	1.7892e-05	Ionocytes	ARID1B
1.69996e-05	0.111213	0.103	0.049	0.558795	Ionocytes	GGT7
4.44287e-09	0.110794	0.178	0.095	0.000146041	Ionocytes	DCTN4
4.07693e-09	0.110527	0.175	0.089	0.000134013	Ionocytes	CBFB
4.50334e-07	0.110527	0.175	0.098	0.0148029	Ionocytes	ACVR1B
5.93042e-06	0.110484	0.251	0.158	0.194939	Ionocytes	DHX30
5.49283e-10	0.110417	0.206	0.112	1.80555e-05	Ionocytes	SERINC5
6.98994e-15	0.11017	0.604	0.438	2.29766e-10	Ionocytes	RPL8
6.00303e-09	0.110101	0.15	0.071	0.000197326	Ionocytes	GMPS
6.28168e-39	0.110087	0.997	0.967	2.06485e-34	Ionocytes	MT-CO1
8.45736e-09	0.110047	0.115	0.046	0.000278002	Ionocytes	AIP
1.82731e-06	0.110022	0.221	0.132	0.0600656	Ionocytes	CUL5
1.96686e-16	0.10994	0.326	0.183	6.46526e-12	Ionocytes	ST5
9.84326e-16	0.109858	0.263	0.14	3.23558e-11	Ionocytes	KLHDC2
2.01123e-07	0.109665	0.185	0.102	0.00661113	Ionocytes	MED4
8.50585e-07	0.109643	0.11	0.047	0.0279596	Ionocytes	ZNF639
3.5461e-09	0.10963	0.183	0.094	0.000116564	Ionocytes	NF2
3.51214e-06	0.109536	0.411	0.299	0.115448	Ionocytes	TMF1
1.00095e-05	0.109196	0.113	0.052	0.329023	Ionocytes	SEMA3F
1.18009e-05	0.109191	0.308	0.219	0.387909	Ionocytes	RAB1A
5.32331e-11	0.109147	0.148	0.064	1.74983e-06	Ionocytes	PPP2R1B
8.7782e-06	0.10914	0.148	0.08	0.288548	Ionocytes	KAT5
4.27802e-10	0.109057	0.216	0.116	1.40623e-05	Ionocytes	STX12
8.29567e-09	0.108952	0.246	0.145	0.000272687	Ionocytes	USP48
1.74922e-05	0.108835	0.103	0.047	0.574986	Ionocytes	ISOC2
1.27571e-06	0.108789	0.193	0.114	0.041934	Ionocytes	DMXL1
6.28273e-07	0.108771	0.241	0.146	0.020652	Ionocytes	HNRNPA3
3.08208e-09	0.108603	0.318	0.201	0.000101311	Ionocytes	TERF2IP
1.16031e-08	0.108598	0.256	0.151	0.000381406	Ionocytes	LUC7L
5.62109e-11	0.108593	0.158	0.073	1.84771e-06	Ionocytes	PON2
2.58384e-06	0.10859	0.128	0.063	0.0849333	Ionocytes	ALDOA
4.46947e-08	0.108518	0.228	0.137	0.00146916	Ionocytes	GDI1
6.34068e-15	0.108182	0.19	0.08	2.08424e-10	Ionocytes	COPS4
1.63722e-10	0.108084	0.446	0.31	5.3817e-06	Ionocytes	CALR
4.36435e-06	0.107877	0.125	0.066	0.143461	Ionocytes	ZCCHC10
4.05584e-06	0.107853	0.195	0.123	0.13332	Ionocytes	SAT2
7.03947e-14	0.107832	0.175	0.075	2.31394e-09	Ionocytes	VPS52
5.81151e-15	0.10779	0.185	0.08	1.9103e-10	Ionocytes	GATC
3.7939e-06	0.10745	0.193	0.113	0.124709	Ionocytes	ZBTB1
1.39973e-09	0.107445	0.158	0.074	4.60105e-05	Ionocytes	SMARCB1
4.93095e-06	0.107372	0.19	0.111	0.162085	Ionocytes	MAPK1IP1L
1.6613e-10	0.10725	0.148	0.064	5.46084e-06	Ionocytes	SIX2
1.26875e-19	0.107175	0.231	0.098	4.17051e-15	Ionocytes	NSD2
1.0404e-06	0.107165	0.228	0.136	0.0341991	Ionocytes	OCIAD2
2.06286e-05	0.107015	0.231	0.145	0.678082	Ionocytes	TMEM245
5.87808e-07	0.106773	0.213	0.129	0.0193218	Ionocytes	RALGAPB
3.22123e-06	0.105994	0.158	0.087	0.105885	Ionocytes	RNF111
3.70307e-11	0.105944	0.343	0.214	1.21724e-06	Ionocytes	GGNBP2
1.20076e-08	0.105847	0.316	0.199	0.000394702	Ionocytes	PPIB
1.23653e-08	0.105794	0.271	0.176	0.000406461	Ionocytes	SATB1
2.68294e-07	0.105672	0.153	0.078	0.0088191	Ionocytes	FTX
1.14258e-09	0.105484	0.103	0.036	3.75579e-05	Ionocytes	METTL21A
5.40854e-08	0.105483	0.125	0.055	0.00177784	Ionocytes	PTPN23
5.6745e-09	0.105419	0.233	0.134	0.000186526	Ionocytes	CYLD
8.91766e-07	0.105292	0.251	0.163	0.0293132	Ionocytes	PRR14L
6.54793e-07	0.105246	0.13	0.064	0.0215237	Ionocytes	PDE12
3.14614e-06	0.105233	0.168	0.095	0.103417	Ionocytes	TMEM147
2.87484e-05	0.104936	0.108	0.054	0.944989	Ionocytes	UBE2W
2.7672e-07	0.104821	0.19	0.104	0.00909606	Ionocytes	MRPS26
6.12155e-09	0.104185	0.203	0.108	0.000201221	Ionocytes	MAP7D1
3.03864e-07	0.104164	0.206	0.12	0.00998831	Ionocytes	ANXA3
1.43658e-05	0.104088	0.211	0.132	0.472217	Ionocytes	DDOST
4.92391e-08	0.104065	0.243	0.147	0.00161854	Ionocytes	NPLOC4
2.54502e-13	0.104056	0.185	0.083	8.36574e-09	Ionocytes	FOXK2
9.32558e-06	0.104042	0.103	0.045	0.306541	Ionocytes	SLX4IP
9.6497e-07	0.103924	0.183	0.106	0.0317195	Ionocytes	RWDD1
2.25108e-08	0.10376	0.233	0.138	0.000739954	Ionocytes	USP1
3.75184e-08	0.103551	0.14	0.069	0.00123327	Ionocytes	PTGES2
4.02606e-07	0.10346	0.128	0.058	0.013234	Ionocytes	SIAH1
3.20527e-07	0.103389	0.198	0.117	0.010536	Ionocytes	GPAA1
3.14849e-08	0.103303	0.178	0.094	0.00103494	Ionocytes	UBQLN2
7.76891e-10	0.103224	0.251	0.143	2.55372e-05	Ionocytes	MDM4
3.1654e-12	0.102938	0.303	0.187	1.0405e-07	Ionocytes	RNH1
4.01422e-10	0.102845	0.283	0.171	1.31951e-05	Ionocytes	CHMP3
6.90735e-07	0.102718	0.125	0.064	0.0227052	Ionocytes	RMND5B
3.821e-07	0.102687	0.336	0.232	0.01256	Ionocytes	RAB10
4.54639e-12	0.102622	0.13	0.048	1.49444e-07	Ionocytes	CISD2
2.88365e-10	0.102398	0.155	0.07	9.47885e-06	Ionocytes	RALGPS1
4.46513e-08	0.10238	0.175	0.093	0.00146773	Ionocytes	APMAP
7.88349e-15	0.102317	0.316	0.176	2.59138e-10	Ionocytes	MPRIP
7.12832e-06	0.102012	0.15	0.084	0.234315	Ionocytes	AGFG1
5.13041e-06	0.101959	0.128	0.063	0.168642	Ionocytes	AC008124.1
1.19651e-12	0.101929	0.168	0.074	3.93305e-08	Ionocytes	INIP
6.39633e-06	0.101645	0.208	0.13	0.210254	Ionocytes	OPA1
9.93407e-06	0.101563	0.173	0.103	0.326543	Ionocytes	STRN
1.01139e-08	0.101392	0.168	0.086	0.000332454	Ionocytes	MAPK13
1.75358e-15	0.101164	0.356	0.209	5.76418e-11	Ionocytes	TRIM44
2.09639e-06	0.10116	0.143	0.074	0.0689105	Ionocytes	PPP2R3C
1.0295e-24	0.100878	0.178	0.057	3.38407e-20	Ionocytes	NINJ1
1.0397e-07	0.100861	0.145	0.073	0.0034176	Ionocytes	ANAPC15
3.9837e-06	0.100826	0.201	0.117	0.130948	Ionocytes	EPB41L4B
1.73035e-08	0.100772	0.238	0.142	0.000568785	Ionocytes	MMP24OS
1.85611e-09	0.100592	0.103	0.036	6.10122e-05	Ionocytes	FERMT2
8.20099e-08	0.100568	0.138	0.063	0.00269575	Ionocytes	STXBP1
2.36132e-08	0.100515	0.311	0.203	0.000776191	Ionocytes	YBX1
3.21655e-09	0.100477	0.371	0.249	0.000105731	Ionocytes	RBM3
4.56085e-08	0.100458	0.343	0.228	0.0014992	Ionocytes	YME1L1
2.97884e-12	0.100328	0.128	0.048	9.79174e-08	Ionocytes	BLMH
4.71107e-07	0.100227	0.251	0.157	0.0154858	Ionocytes	C12orf75
9.92373e-12	0.100091	0.193	0.092	3.26203e-07	Ionocytes	DBT
0	2.89697	0.556	0.014	0	Macrophages	CCL3
0	2.86684	0.833	0.108	0	Macrophages	VIM
0	2.82344	0.767	0.056	0	Macrophages	SRGN
0	2.77543	0.921	0.378	0	Macrophages	FTL
0	2.70049	0.65	0.067	0	Macrophages	LYZ
0	2.67969	0.537	0.074	0	Macrophages	CXCL8
0	2.66004	0.604	0.055	0	Macrophages	TIMP1
0	2.65659	0.393	0.009	0	Macrophages	IL1B
0	2.65495	0.724	0.016	0	Macrophages	TYROBP
0	2.65259	0.296	0.004	0	Macrophages	SPP1
0	2.62689	0.741	0.241	0	Macrophages	SOD2
0	2.596	0.568	0.047	0	Macrophages	VCAN
0	2.55411	0.499	0.038	0	Macrophages	PLIN2
0	2.47586	0.639	0.006	0	Macrophages	FCER1G
0	2.45954	0.647	0.018	0	Macrophages	SLC11A1
0	2.43555	0.591	0.014	0	Macrophages	PLEK
0	2.40399	0.347	0.002	0	Macrophages	CCL2
0	2.34155	0.71	0.035	0	Macrophages	ZEB2
0	2.33076	0.586	0.113	0	Macrophages	CTSL
7.14187582588434e-316	2.31627	0.417	0.038	2.34760600272644e-311	Macrophages	CCL4
0	2.28313	0.347	0.007	0	Macrophages	CCL3L1
0	2.27259	0.637	0.035	0	Macrophages	LAPTM5
0	2.21001	0.614	0.106	0	Macrophages	BEST1
0	2.17852	0.909	0.506	0	Macrophages	FTH1
0	2.14721	0.583	0.02	0	Macrophages	LGALS1
0	2.13176	0.564	0.01	0	Macrophages	ITGAX
0	2.11799	0.474	0.004	0	Macrophages	CD163
4.84614e-292	2.10895	0.417	0.055	1.59297e-287	Macrophages	HSPA6
0	2.10413	0.57	0.041	0	Macrophages	CD68
0	2.10006	0.492	0.021	0	Macrophages	CD83
0	2.10001	0.554	0.028	0	Macrophages	PLAUR
0	2.07971	0.668	0.143	0	Macrophages	SH3BGRL3
0	2.06436	0.648	0.058	0	Macrophages	LCP1
0	2.03935	0.658	0.111	0	Macrophages	CD44
0	2.03371	0.522	0.006	0	Macrophages	AIF1
0	2.03165	0.536	0.026	0	Macrophages	TNFRSF1B
0	2.02156	0.682	0.235	0	Macrophages	NFKBIA
0	1.98385	0.485	0.018	0	Macrophages	SERPINA1
0	1.97718	0.822	0.417	0	Macrophages	PSAP
0	1.96648	0.352	0.001	0	Macrophages	RETN
0	1.96271	0.464	0.008	0	Macrophages	BCL2A1
0	1.94381	0.525	0.057	0	Macrophages	MAFB
0	1.8843	0.661	0.223	0	Macrophages	ANXA5
0	1.88366	0.396	0.005	0	Macrophages	FCN1
0	1.87872	0.812	0.38	0	Macrophages	ACTB
0	1.86064	0.617	0.148	0	Macrophages	PFN1
0	1.84237	0.797	0.388	0	Macrophages	CTSB
0	1.83249	0.384	0.003	0	Macrophages	OLR1
0	1.81644	0.359	0.025	0	Macrophages	SLC39A8
0	1.8075	0.532	0.128	0	Macrophages	NAMPT
0	1.79686	0.414	0.018	0	Macrophages	CD14
0	1.76277	0.375	0.002	0	Macrophages	AQP9
0	1.76081	0.414	0.006	0	Macrophages	CYBB
0	1.76009	0.549	0.054	0	Macrophages	FLNA
7.88034705116788e-321	1.73039	0.612	0.225	2.59034887918939e-316	Macrophages	HLA-DRA
0	1.72812	0.409	0.012	0	Macrophages	TGFBI
2.70972e-207	1.69768	0.255	0.013	8.90713e-203	Macrophages	CCL4L2
4.39014e-156	1.69067	0.153	0.004	1.44308e-151	Macrophages	APOE
1.01756e-295	1.68537	0.315	0.011	3.34482e-291	Macrophages	AC020656.1
5.17626e-296	1.68448	0.802	0.408	1.70149e-291	Macrophages	DNAJB1
0	1.68172	0.715	0.265	0	Macrophages	TMSB4X
0	1.67173	0.765	0.444	0	Macrophages	HSPH1
6.07956e-225	1.66824	0.455	0.138	1.99841e-220	Macrophages	IER3
2.75998e-270	1.64702	0.557	0.2	9.07234e-266	Macrophages	SGK1
1.72555e-247	1.64546	0.506	0.173	5.67207e-243	Macrophages	IER5
0	1.63523	0.648	0.215	0	Macrophages	CYBA
0	1.63211	0.39	0.004	0	Macrophages	LILRB2
5.41878e-193	1.62466	0.471	0.196	1.78121e-188	Macrophages	ZFP36
0	1.6112	0.329	0.003	0	Macrophages	CLEC5A
2.30801e-145	1.59499	0.254	0.029	7.58665e-141	Macrophages	CXCL2
0	1.57797	0.399	0.011	0	Macrophages	EMILIN2
0	1.57427	0.45	0.106	0	Macrophages	CEBPB
5.06394e-257	1.57238	0.466	0.133	1.66457e-252	Macrophages	RASGEF1B
0	1.57008	0.361	0.007	0	Macrophages	IGSF6
6.05053e-227	1.56981	0.743	0.428	1.98887e-222	Macrophages	HSPA1A
1.7992688791417e-312	1.55384	0.721	0.187	5.91438e-308	Macrophages	S100A8
9.39879e-211	1.53353	0.353	0.078	3.08948e-206	Macrophages	ZFAND2A
0	1.50771	0.4	0.02	0	Macrophages	ITGB2
0	1.50419	0.333	0.006	0	Macrophages	LILRB1
0	1.50182	0.46	0.096	0	Macrophages	GSTO1
7.79868e-293	1.48446	0.72	0.361	2.56351e-288	Macrophages	PPP1R15A
0	1.48397	0.711	0.37	0	Macrophages	CD63
0	1.47859	0.305	0.005	0	Macrophages	STAB1
8.18449e-213	1.47851	0.291	0.022	2.69032e-208	Macrophages	SLAMF7
6.22337e-238	1.47448	0.446	0.16	2.04569e-233	Macrophages	ATP2B1
4.25244e-212	1.47302	0.409	0.081	1.39782e-207	Macrophages	ANPEP
7.32193e-229	1.46445	0.551	0.124	2.40679e-224	Macrophages	C15orf48
3.5717e-247	1.46297	0.326	0.033	1.17405e-242	Macrophages	HMOX1
2.56748e-239	1.46003	0.405	0.116	8.43956e-235	Macrophages	KLF10
0	1.45465	0.639	0.247	0	Macrophages	CFL1
1.37042e-91	1.44978	0.187	0.029	4.5047e-87	Macrophages	CXCL3
2.30883e-213	1.44954	0.516	0.157	7.58937e-209	Macrophages	ID2
3.49376e-185	1.44112	0.198	0.008	1.14843e-180	Macrophages	G0S2
0	1.43395	0.32	0.007	0	Macrophages	FPR1
2.59259e-273	1.4323	0.454	0.051	8.5221e-269	Macrophages	CCDC88A
2.50994e-228	1.4308	0.649	0.333	8.25042e-224	Macrophages	CD74
1.09144e-213	1.42532	0.377	0.066	3.58767e-209	Macrophages	ABCA1
0	1.42456	0.383	0.012	0	Macrophages	LAIR1
1.42912e-157	1.41366	0.317	0.164	4.69768e-153	Macrophages	BAG3
1.61499e-200	1.40893	0.718	0.409	5.30864e-196	Macrophages	HSPA1B
5.87014e-274	1.40534	0.537	0.193	1.92958e-269	Macrophages	SDCBP
6.75597e-186	1.4043	0.455	0.168	2.22076e-181	Macrophages	PCF11
7.54478e-297	1.40186	0.4	0.081	2.48005e-292	Macrophages	CTSZ
1.41006335323092e-320	1.40169	0.348	0.013	4.63501924840535e-316	Macrophages	FERMT3
5.45456e-185	1.39901	0.45	0.178	1.79297e-180	Macrophages	HLA-DRB1
1.06718e-210	1.39853	0.409	0.134	3.50794e-206	Macrophages	WTAP
0	1.3978	0.337	0.005	0	Macrophages	FGR
7.46429e-287	1.39428	0.476	0.152	2.45359e-282	Macrophages	NPC2
1.49944e-280	1.39246	0.439	0.103	4.92881e-276	Macrophages	ATP6V1B2
2.6422e-277	1.39186	0.402	0.057	8.68517e-273	Macrophages	NCF2
9.43268e-251	1.38083	0.378	0.038	3.10061e-246	Macrophages	PTPRE
4.53879e-236	1.37799	0.34	0.052	1.49194e-231	Macrophages	NINJ1
1.22557e-232	1.37798	0.468	0.192	4.02856e-228	Macrophages	MARCKS
8.81305e-188	1.37601	0.406	0.081	2.89694e-183	Macrophages	RGS2
3.56527e-302	1.37582	0.68	0.334	1.17194e-297	Macrophages	CTSS
2.17741e-77	1.36501	0.105	0.009	7.15736e-73	Macrophages	CCL20
1.16285e-193	1.35099	0.441	0.131	3.82241e-189	Macrophages	DMXL2
2.0675e-277	1.34542	0.27	0.007	6.79607e-273	Macrophages	SNX10
5.18363e-307	1.3449	0.371	0.019	1.70391e-302	Macrophages	CD53
1.28412e-158	1.34476	0.295	0.06	4.22103e-154	Macrophages	HLA-DPB1
3.11603e-285	1.3445	0.628	0.274	1.02427e-280	Macrophages	TPM3
0	1.34214	0.261	0.004	2.74894e-304	Macrophages	CD300E
3.16202013338398e-322	1.33934	0.348	0.016	1.03938763804465e-317	Macrophages	DAB2
1.96462e-258	1.33723	0.319	0.024	6.45792e-254	Macrophages	TLR2
4.91706e-236	1.33439	0.595	0.307	1.61629e-231	Macrophages	CSTB
4.36449e-167	1.33353	0.264	0.042	1.43465e-162	Macrophages	GPNMB
0	1.32989	0.312	0.007	0	Macrophages	EMP3
7.51461e-295	1.32208	0.274	0.008	2.47013e-290	Macrophages	CCRL2
1.84461e-182	1.31915	0.343	0.104	6.06341e-178	Macrophages	ACSL1
5.99536e-217	1.31911	0.421	0.109	1.97074e-212	Macrophages	HIF1A
9.04413e-268	1.31809	0.535	0.2	2.97289e-263	Macrophages	GRB2
0	1.31165	0.26	0.003	0	Macrophages	CLEC4E
2.15894e-278	1.29994	0.957	0.752	7.09666e-274	Macrophages	HSP90AA1
0	1.29958	0.347	0.015	0	Macrophages	SIRPA
9.27478e-278	1.29538	0.347	0.027	3.04871e-273	Macrophages	LHFPL2
2.65575e-201	1.28827	0.472	0.116	8.72972e-197	Macrophages	SLC43A2
1.48175e-192	1.28532	0.361	0.06	4.87067e-188	Macrophages	UPP1
0	1.28412	0.316	0.004	0	Macrophages	FCGR2A
5.82394e-218	1.28121	0.329	0.048	1.91439e-213	Macrophages	C5AR1
1.13634e-208	1.27894	0.495	0.173	3.73527e-204	Macrophages	TLN1
2.82739e-276	1.27875	0.326	0.015	9.2939e-272	Macrophages	GMFG
5.24354e-214	1.27386	0.402	0.078	1.7236e-209	Macrophages	DSE
3.38417e-219	1.25918	0.336	0.055	1.11241e-214	Macrophages	CAPG
1.11561e-156	1.25777	0.327	0.074	3.66713e-152	Macrophages	DDX60L
1.90396e-180	1.25662	0.43	0.152	6.25851e-176	Macrophages	FNDC3B
1.28802e-188	1.25635	0.442	0.149	4.23384e-184	Macrophages	GRN
5.97554e-209	1.24906	0.663	0.3	1.96422e-204	Macrophages	TYMP
8.17822e-193	1.24282	0.338	0.036	2.68826e-188	Macrophages	FYB1
2.319e-281	1.24231	0.219	0.002	7.62278e-277	Macrophages	MCEMP1
7.46397e-163	1.23423	0.156	0.003	2.45348e-158	Macrophages	TNFAIP6
3.72088e-254	1.23332	0.738	0.229	1.22309e-249	Macrophages	S100A9
0	1.23204	0.302	0.003	0	Macrophages	SPI1
1.13223e-250	1.22922	0.453	0.058	3.72174e-246	Macrophages	PTPRC
5.5258e-233	1.22367	0.204	0.003	1.81639e-228	Macrophages	AC243829.4
1.75577e-198	1.2168	0.301	0.027	5.77138e-194	Macrophages	SERPINB9
3.74747e-173	1.21667	0.429	0.154	1.23183e-168	Macrophages	ATP13A3
4.6556e-165	1.21574	0.614	0.305	1.53034e-160	Macrophages	KLF6
0	1.21543	0.289	0.004	0	Macrophages	CSF1R
9.19172e-182	1.21097	0.323	0.044	3.02141e-177	Macrophages	ICAM1
4.32761e-184	1.20678	0.442	0.154	1.42253e-179	Macrophages	LIMS1
9.7874e-138	1.20208	0.553	0.281	3.21722e-133	Macrophages	GADD45B
8.50342e-183	1.20077	0.343	0.053	2.79516e-178	Macrophages	FNIP2
2.22615e-161	1.19636	0.341	0.069	7.31758e-157	Macrophages	KYNU
1.71848e-235	1.19101	0.298	0.02	5.64881e-231	Macrophages	PLXDC2
1.98354e-93	1.18342	0.299	0.077	6.5201e-89	Macrophages	IL1RN
0	1.17809	0.286	0.005	0	Macrophages	LILRB4
8.24405e-158	1.17732	0.36	0.081	2.7099e-153	Macrophages	LRP1
5.87807e-175	1.17591	0.35	0.084	1.93218e-170	Macrophages	ZMIZ1
1.46505e-216	1.17339	0.33	0.027	4.81576e-212	Macrophages	LCP2
2.32206e-76	1.16792	0.2	0.051	7.63284e-72	Macrophages	DUSP2
3.41089e-173	1.16278	0.455	0.202	1.12119e-168	Macrophages	LITAF
3.52396e-95	1.16123	0.301	0.105	1.15836e-90	Macrophages	HLA-DPA1
1.64236e-171	1.15561	0.251	0.037	5.3986e-167	Macrophages	GK
8.32338e-262	1.15417	0.291	0.012	2.73598e-257	Macrophages	HCK
1.60033e-125	1.15242	0.475	0.206	5.26044e-121	Macrophages	JUNB
6.86668e-208	1.14551	0.305	0.03	2.25715e-203	Macrophages	CSGALNACT2
3.10081e-187	1.14042	0.468	0.166	1.01927e-182	Macrophages	ARPC5
6.98149933368731e-311	1.14029	0.254	0.003	2.29489e-306	Macrophages	TREM1
6.04822e-159	1.13954	0.426	0.132	1.98811e-154	Macrophages	ARHGDIB
6.89991e-241	1.13703	0.302	0.018	2.26807e-236	Macrophages	PHACTR1
4.19671e-132	1.13591	0.316	0.1	1.3795e-127	Macrophages	IFITM2
1.85302e-138	1.13187	0.174	0.013	6.09106e-134	Macrophages	S100A12
8.70107e-160	1.13047	0.444	0.137	2.86013e-155	Macrophages	MYO9B
2.46337e-165	1.12984	0.452	0.199	8.09735e-161	Macrophages	YBX1
2.15638e-157	1.12682	0.309	0.066	7.08825e-153	Macrophages	ZNF267
1.70009e-102	1.12377	0.181	0.024	5.58836e-98	Macrophages	PTGS2
5.41068e-194	1.11869	0.303	0.032	1.77854e-189	Macrophages	PIK3AP1
2.0945e-132	1.11156	0.485	0.187	6.88484e-128	Macrophages	RPS27
2.01562e-166	1.11067	0.343	0.058	6.62553e-162	Macrophages	MSN
1.79631e-170	1.11037	0.395	0.109	5.90465e-166	Macrophages	QKI
8.55116e-220	1.11002	0.685	0.372	2.81085e-215	Macrophages	OAZ1
1.13284e-266	1.1094	0.259	0.006	3.72376e-262	Macrophages	LST1
8.37169e-101	1.1056	0.306	0.107	2.75186e-96	Macrophages	SLC25A37
1.52585e-258	1.10472	0.243	0.005	5.01562e-254	Macrophages	AL133415.1
1.17608e-167	1.10261	0.463	0.192	3.86591e-163	Macrophages	LYN
4.09643e-151	1.1016	0.272	0.029	1.34654e-146	Macrophages	SAMSN1
5.61903e-116	1.10054	0.477	0.217	1.84703e-111	Macrophages	TNFAIP3
5.56095e-251	1.09829	0.218	0.003	1.82794e-246	Macrophages	MNDA
9.05162e-112	1.09564	0.29	0.129	2.97536e-107	Macrophages	C6orf48
2.73865e-207	1.09524	0.614	0.313	9.00223e-203	Macrophages	ARPC2
1.19989e-210	1.09329	0.347	0.04	3.94416e-206	Macrophages	COTL1
8.43618e-219	1.09309	0.27	0.015	2.77306e-214	Macrophages	PLXNC1
9.38107e-258	1.08859	0.237	0.005	3.08365e-253	Macrophages	CPVL
2.6132e-270	1.08782	0.234	0.004	8.58984e-266	Macrophages	CD93
2.45254405788807e-312	1.08782	0.281	0.007	8.06176e-308	Macrophages	LILRB3
1.54505e-161	1.08708	0.327	0.057	5.07874e-157	Macrophages	P2RX4
9.95544e-104	1.08541	0.39	0.199	3.27245e-99	Macrophages	HSPE1
2.38138e-136	1.08394	0.471	0.18	7.82784e-132	Macrophages	RPL41
3.84301e-194	1.08306	0.274	0.018	1.26323e-189	Macrophages	CD48
2.69314e-277	1.07764	0.236	0.004	8.85262e-273	Macrophages	MS4A7
1.89731e-139	1.07527	0.584	0.353	6.23666e-135	Macrophages	CTSD
2.60749e-169	1.07203	0.336	0.068	8.57108e-165	Macrophages	TPP1
4.51614e-167	1.0714	0.279	0.026	1.4845e-162	Macrophages	SLA
5.30745e-152	1.06252	0.31	0.057	1.74461e-147	Macrophages	SH3BP2
1.2141e-190	1.05925	0.207	0.007	3.99086e-186	Macrophages	MMP19
1.06456e-70	1.05797	0.271	0.172	3.4993e-66	Macrophages	HES1
3.33043e-113	1.05789	0.306	0.092	1.09475e-108	Macrophages	DUSP6
5.51151e-150	1.05393	0.355	0.109	1.81169e-145	Macrophages	MGAT1
2.92537e-154	1.05366	0.265	0.04	9.61599e-150	Macrophages	SPHK1
5.35596e-145	1.05221	0.347	0.105	1.76056e-140	Macrophages	NFKB1
9.98303844039773e-313	1.05089	0.251	0.003	3.28152e-308	Macrophages	TFEC
4.10967e-137	1.04812	0.275	0.058	1.35089e-132	Macrophages	KDM6B
2.55976e-96	1.04782	0.398	0.173	8.41418e-92	Macrophages	BHLHE40
3.61872e-155	1.04533	0.162	0.005	1.18951e-150	Macrophages	APOC1
6.11812e-209	1.04503	0.346	0.037	2.01109e-204	Macrophages	MYO1F
2.34014e-121	1.04305	0.401	0.189	7.69227e-117	Macrophages	PNRC1
9.93628e-91	1.04261	0.343	0.151	3.26615e-86	Macrophages	NFKBIZ
4.55432e-139	1.04059	0.598	0.316	1.49705e-134	Macrophages	ATP5F1E
7.89913e-132	1.03996	0.347	0.14	2.59652e-127	Macrophages	TNIP1
9.78806e-138	1.03672	0.322	0.083	3.21743e-133	Macrophages	BACH1
6.26735e-164	1.0339	0.286	0.05	2.06014e-159	Macrophages	IFNGR2
1.68369e-71	1.03235	0.309	0.138	5.53446e-67	Macrophages	INTS6
1.28705e-143	1.03119	0.349	0.093	4.23066e-139	Macrophages	VASP
9.18439e-102	1.02868	0.385	0.196	3.019e-97	Macrophages	HERPUD1
1.24528e-158	1.02814	0.491	0.234	4.09335e-154	Macrophages	ACTR3
7.66201e-150	1.02736	0.272	0.048	2.51858e-145	Macrophages	CASP1
2.17186e-225	1.02679	0.277	0.016	7.13914e-221	Macrophages	ADGRE2
4.90001e-217	1.0261	0.243	0.009	1.61068e-212	Macrophages	ITGA5
8.71374e-185	1.02588	0.228	0.012	2.86429e-180	Macrophages	P2RX7
6.72389e-196	1.02552	0.679	0.396	2.21021e-191	Macrophages	EIF1
2.10999e-140	1.02097	0.405	0.156	6.93576e-136	Macrophages	SLC3A2
5.89142e-69	1.01922	0.465	0.316	1.93657e-64	Macrophages	DUSP1
1.84561e-129	1.01919	0.523	0.213	6.06671e-125	Macrophages	TPM4
2.37727e-125	1.0182	0.264	0.082	7.81431e-121	Macrophages	PPIF
2.65399e-155	1.01544	0.59	0.311	8.72392e-151	Macrophages	RPS9
1.88564e-137	1.01422	0.45	0.219	6.19829e-133	Macrophages	EFHD2
6.36939e-94	1.0108	0.359	0.179	2.09368e-89	Macrophages	SLC20A1
6.60903e-164	1.00906	0.392	0.135	2.17245e-159	Macrophages	GNAI2
2.5141e-147	1.00884	0.343	0.082	8.26411e-143	Macrophages	ARPC1B
9.12733e-180	1.00777	0.288	0.032	3.00024e-175	Macrophages	CLEC7A
6.21265e-98	1.00627	0.322	0.093	2.04216e-93	Macrophages	NABP1
2.34409e-96	1.00183	0.295	0.097	7.70525e-92	Macrophages	HLA-DRB5
3.48745e-146	1.00057	0.365	0.121	1.14636e-141	Macrophages	M6PR
5.11594e-45	0.999955	0.12	0.023	1.68166e-40	Macrophages	THBS1
3.72867e-125	0.998201	0.313	0.095	1.22565e-120	Macrophages	GABARAP
6.65653e-137	0.996641	0.316	0.102	2.18807e-132	Macrophages	CXCL16
1.33011e-96	0.995974	0.361	0.116	4.37219e-92	Macrophages	MXD1
2.22905e-124	0.99589	0.29	0.107	7.32711e-120	Macrophages	IRAK1
6.05249e-183	0.994527	0.283	0.024	1.98951e-178	Macrophages	FMNL1
2.3e-150	0.991137	0.227	0.019	7.56034e-146	Macrophages	TNS3
4.27679e-139	0.990838	0.32	0.082	1.40582e-134	Macrophages	CORO1C
1.06112e-118	0.990557	0.384	0.175	3.48801e-114	Macrophages	PPP1R15B
1.04463e-114	0.986463	0.393	0.152	3.43379e-110	Macrophages	REL
1.53938e-232	0.982426	0.218	0.005	5.06009e-228	Macrophages	CCR1
2.55568e-87	0.982055	0.377	0.184	8.40076e-83	Macrophages	IFITM3
3.39547e-105	0.980706	0.357	0.157	1.11612e-100	Macrophages	NUMB
2.30159e-183	0.980665	0.167	0.003	7.56556e-179	Macrophages	MSR1
1.94546e-236	0.978482	0.243	0.008	6.39491e-232	Macrophages	MPP1
2.54782e-62	0.978236	0.126	0.018	8.37494e-58	Macrophages	EREG
2.41512e-142	0.974259	0.258	0.028	7.93875e-138	Macrophages	DOCK10
2.30438e-164	0.965088	0.733	0.465	7.57473e-160	Macrophages	H3F3B
1.56754e-143	0.965047	0.642	0.387	5.15267e-139	Macrophages	GAPDH
4.95949e-127	0.962682	0.306	0.07	1.63023e-122	Macrophages	MYADM
9.68023e-87	0.962197	0.215	0.043	3.18199e-82	Macrophages	MAF
1.77765e-130	0.959919	0.352	0.158	5.8433e-126	Macrophages	CTSA
8.05479e-116	0.957368	0.364	0.116	2.64769e-111	Macrophages	GPCPD1
2.91446e-118	0.956075	0.274	0.057	9.58012e-114	Macrophages	ACSL4
1.71474e-138	0.955777	0.272	0.036	5.63654e-134	Macrophages	GLIPR1
1.95911e-118	0.953726	0.331	0.112	6.43981e-114	Macrophages	PEA15
6.12194e-218	0.952802	0.239	0.01	2.01234e-213	Macrophages	HAVCR2
1.8082e-139	0.952327	0.487	0.256	5.94373e-135	Macrophages	ACTR2
3.54353e-85	0.951661	0.641	0.431	1.16479e-80	Macrophages	HSPA5
1.48781e-178	0.951102	0.244	0.016	4.89059e-174	Macrophages	CD84
3.59502e-113	0.949448	0.245	0.048	1.18172e-108	Macrophages	CEP170
1.57438e-97	0.949319	0.291	0.113	5.17515e-93	Macrophages	STX4
1.20349e-119	0.946824	0.318	0.095	3.95599e-115	Macrophages	PTPN12
3.84667e-103	0.946801	0.276	0.071	1.26444e-98	Macrophages	JARID2
3.46012e-130	0.943917	0.275	0.043	1.13738e-125	Macrophages	ASAP1
3.8813e-180	0.941942	0.228	0.014	1.27582e-175	Macrophages	SLC43A3
7.95193e-75	0.939986	0.115	0.009	2.61388e-70	Macrophages	TNIP3
1.50664e-141	0.936848	0.289	0.081	4.95248e-137	Macrophages	GRINA
9.39447e-158	0.934151	0.24	0.019	3.08806e-153	Macrophages	DOCK2
2.56905e-73	0.932137	0.388	0.262	8.44473e-69	Macrophages	HSPD1
1.16919e-103	0.931752	0.379	0.169	3.84323e-99	Macrophages	TCIRG1
1.67531e-112	0.931303	0.369	0.151	5.50691e-108	Macrophages	SKIL
2.05278e-115	0.929153	0.54	0.284	6.74769e-111	Macrophages	CCNL1
3.18687e-94	0.926574	0.326	0.129	1.04755e-89	Macrophages	EHBP1L1
1.77453e-155	0.924285	0.785	0.49	5.83304e-151	Macrophages	TMSB10
4.46307e-90	0.92397	0.275	0.095	1.46706e-85	Macrophages	EHD1
2.02901e-134	0.923516	0.252	0.044	6.66957e-130	Macrophages	ZYX
6.936e-100	0.920185	0.358	0.135	2.27993e-95	Macrophages	HM13
1.46533e-82	0.911583	0.339	0.153	4.81668e-78	Macrophages	AMD1
7.34807e-213	0.9093	0.197	0.004	2.41538e-208	Macrophages	SMIM25
7.69475e-152	0.909275	0.111	0	2.52934e-147	Macrophages	CCL7
1.5679e-120	0.905442	0.287	0.051	5.15384e-116	Macrophages	ARHGAP30
3.44693e-217	0.905426	0.21	0.005	1.13304e-212	Macrophages	CD86
6.09481e-89	0.90446	0.252	0.063	2.00343e-84	Macrophages	GBP2
6.88892e-93	0.903887	0.439	0.213	2.26446e-88	Macrophages	SPAG9
6.86677e-114	0.902438	0.182	0.019	2.25718e-109	Macrophages	ADAM8
2.3596e-172	0.898399	0.224	0.014	7.75626e-168	Macrophages	EPB41L3
7.57e-105	0.897124	0.307	0.109	2.48834e-100	Macrophages	TANK
1.13923e-126	0.896835	0.255	0.046	3.74475e-122	Macrophages	LACTB
1.19602e-46	0.894696	0.285	0.141	3.93143e-42	Macrophages	ISG15
4.02396e-117	0.894099	0.667	0.392	1.32272e-112	Macrophages	RPL13
5.69704e-91	0.892527	0.24	0.053	1.87267e-86	Macrophages	DOCK4
9.34471e-152	0.892082	0.275	0.031	3.0717e-147	Macrophages	WIPF1
6.79497e-116	0.891827	0.358	0.171	2.23357e-111	Macrophages	ATP6V1F
6.62165e-89	0.890719	0.305	0.125	2.1766e-84	Macrophages	DNAJB6
5.09909e-191	0.890639	0.195	0.005	1.67612e-186	Macrophages	FGL2
8.97065e-226	0.888407	0.174	0.001	2.94874e-221	Macrophages	PLA2G7
2.3947e-35	0.888018	0.133	0.032	7.87162e-31	Macrophages	RGS1
2.08595e-68	0.888012	0.365	0.164	6.85673e-64	Macrophages	TNFAIP2
1.33436e-82	0.883815	0.144	0.013	4.38618e-78	Macrophages	TNF
6.48978e-109	0.882878	0.318	0.131	2.13326e-104	Macrophages	IFNGR1
3.62136e-144	0.882611	0.13	0.003	1.19038e-139	Macrophages	MARCO
4.90411e-80	0.879924	0.308	0.114	1.61203e-75	Macrophages	CHORDC1
1.79169e-164	0.878377	0.209	0.012	5.88948e-160	Macrophages	SKAP2
1.85065e-91	0.874393	0.277	0.089	6.08329e-87	Macrophages	RPS28
9.33229e-54	0.873791	0.268	0.135	3.06762e-49	Macrophages	INSIG1
2.90124e-180	0.871461	0.167	0.003	9.53666e-176	Macrophages	FCGR3A
7.6603e-179	0.869773	0.221	0.013	2.51802e-174	Macrophages	SGTB
3.40092e-105	0.867653	0.355	0.156	1.11792e-100	Macrophages	BRI3
6.18213e-89	0.867431	0.315	0.144	2.03213e-84	Macrophages	ARFGAP3
5.59377e-91	0.867276	0.278	0.08	1.83873e-86	Macrophages	ABL2
1.52103e-139	0.862336	0.244	0.03	4.99978e-135	Macrophages	DENND5A
5.94327e-145	0.860644	0.203	0.015	1.95361e-140	Macrophages	ENG
7.3766e-182	0.857259	0.192	0.007	2.42476e-177	Macrophages	MS4A6A
3.78051e-76	0.856709	0.301	0.138	1.24269e-71	Macrophages	ZFYVE16
2.73754e-198	0.856027	0.21	0.009	8.99856e-194	Macrophages	SLC8A1
3.88623e-99	0.85557	0.318	0.139	1.27744e-94	Macrophages	RNF13
1.54638e-83	0.85503	0.181	0.032	5.08312e-79	Macrophages	ATP2B1-AS1
1.39333e-149	0.854568	0.205	0.013	4.58001e-145	Macrophages	APOBR
1.77441e-83	0.85442	0.291	0.121	5.83267e-79	Macrophages	ACTN1
2.09902e-95	0.85341	0.134	0.012	6.89968e-91	Macrophages	LUCAT1
3.37707e-84	0.851301	0.28	0.089	1.11008e-79	Macrophages	RPL39
3.01932e-100	0.850298	0.249	0.072	9.92482e-96	Macrophages	BMP2K
1.35432e-92	0.849002	0.255	0.062	4.45177e-88	Macrophages	PFKFB3
1.42091e-83	0.848601	0.505	0.294	4.67068e-79	Macrophages	FUS
1.82515e-73	0.848527	0.3	0.114	5.99944e-69	Macrophages	IFRD1
1.21227e-94	0.848447	0.305	0.128	3.98486e-90	Macrophages	NOP10
2.04485e-205	0.846961	0.215	0.008	6.72164e-201	Macrophages	ITGAM
1.93422e-167	0.845558	0.2	0.009	6.35796e-163	Macrophages	PIK3R5
1.62566e-98	0.843998	0.301	0.085	5.34372e-94	Macrophages	ARRB2
2.97957e-138	0.842856	0.733	0.452	9.79415e-134	Macrophages	PABPC1
5.24834e-84	0.83931	0.41	0.205	1.72518e-79	Macrophages	JUND
1.2395e-82	0.838791	0.429	0.231	4.07436e-78	Macrophages	TRA2B
7.86101e-61	0.83782	0.268	0.136	2.58399e-56	Macrophages	PPP1R10
4.84313e-100	0.837127	0.309	0.131	1.59199e-95	Macrophages	ARL8B
3.56951e-78	0.835227	0.303	0.127	1.17333e-73	Macrophages	SLC16A3
9.49255e-126	0.834012	0.252	0.036	3.1203e-121	Macrophages	RAB8B
8.6438e-80	0.828847	0.517	0.29	2.8413e-75	Macrophages	BTG1
7.86609e-103	0.828729	0.276	0.071	2.58566e-98	Macrophages	PTAFR
1.67498e-140	0.828593	0.218	0.018	5.50583e-136	Macrophages	IL10RA
3.56212e-98	0.828185	0.475	0.286	1.1709e-93	Macrophages	ASAH1
2.20257e-164	0.828098	0.184	0.007	7.24007e-160	Macrophages	PLXND1
2.13992e-110	0.827709	0.198	0.032	7.03413e-106	Macrophages	RIPK2
9.77455e-66	0.826179	0.276	0.112	3.21299e-61	Macrophages	DDIT3
1.34852e-89	0.825596	0.257	0.072	4.43272e-85	Macrophages	KCTD12
1.31195e-141	0.82483	0.213	0.027	4.31251e-137	Macrophages	GPR137B
5.74288e-86	0.824495	0.322	0.135	1.88774e-81	Macrophages	FKBP15
3.78037e-121	0.82427	0.132	0.005	1.24265e-116	Macrophages	SDS
6.77972e-69	0.822314	0.122	0.016	2.22856e-64	Macrophages	GEM
5.24557e-85	0.82001	0.431	0.224	1.72427e-80	Macrophages	RPS15
1.07017e-137	0.813577	0.124	0.002	3.51777e-133	Macrophages	C1QA
2.21686e-149	0.81311	0.174	0.007	7.28706e-145	Macrophages	HCST
1.15767e-52	0.81244	0.258	0.099	3.80536e-48	Macrophages	VEGFA
3.93903e-89	0.811662	0.268	0.084	1.2948e-84	Macrophages	ADAM17
3.76326e-70	0.810513	0.328	0.146	1.23702e-65	Macrophages	EIF4A1
2.04932e-82	0.80901	0.424	0.229	6.73631e-78	Macrophages	RPL28
3.16662e-129	0.807406	0.224	0.028	1.0409e-124	Macrophages	PLEKHO2
5.09195e-126	0.804415	0.175	0.011	1.67377e-121	Macrophages	WAS
2.47943e-86	0.803973	0.269	0.1	8.15015e-82	Macrophages	FCGRT
1.40401e-143	0.801845	0.23	0.022	4.61513e-139	Macrophages	PPP1R18
1.62185e-86	0.800733	0.218	0.045	5.33117e-82	Macrophages	AC006064.4
1.59068e-95	0.799026	0.503	0.297	5.22874e-91	Macrophages	ENO1
3.84638e-91	0.798966	0.266	0.068	1.26434e-86	Macrophages	IL6R
1.01342e-119	0.798585	0.209	0.026	3.33122e-115	Macrophages	FXYD5
2.02665e-40	0.798039	0.146	0.05	6.6618e-36	Macrophages	CSKMT
1.13063e-76	0.797865	0.219	0.094	3.71648e-72	Macrophages	MMP14
5.07487e-78	0.797769	0.426	0.228	1.66816e-73	Macrophages	WSB1
3.86504e-76	0.796849	0.357	0.194	1.27048e-71	Macrophages	ITGB1
2.7356e-80	0.796579	0.666	0.389	8.99218e-76	Macrophages	FOS
1.30145e-92	0.79488	0.295	0.12	4.278e-88	Macrophages	PPT1
2.33844e-100	0.794103	0.542	0.299	7.6867e-96	Macrophages	RPS29
6.2618e-133	0.793657	0.2	0.016	2.05832e-128	Macrophages	MYO1G
2.70615e-125	0.79335	0.184	0.013	8.89537e-121	Macrophages	RASSF2
4.61814e-85	0.793095	0.566	0.361	1.51803e-80	Macrophages	S100A11
1.64898e-224	0.792188	0.187	0.003	5.42037e-220	Macrophages	C3AR1
3.42816e-89	0.791696	0.431	0.265	1.12687e-84	Macrophages	RAB7A
3.74721e-70	0.790747	0.296	0.146	1.23175e-65	Macrophages	TMA7
4.53129e-65	0.790564	0.364	0.193	1.48948e-60	Macrophages	RPL36
1.48258e-83	0.788826	0.214	0.052	4.87337e-79	Macrophages	NFKB2
1.99567e-91	0.788356	0.165	0.017	6.55998e-87	Macrophages	PDE4B
4.66122e-45	0.786494	0.278	0.171	1.53219e-40	Macrophages	HEXIM1
5.82478e-133	0.784803	0.182	0.011	1.91466e-128	Macrophages	PARVG
1.32432e-75	0.784205	0.426	0.216	4.35319e-71	Macrophages	RPL26
2.67879e-102	0.78417	0.192	0.026	8.80544e-98	Macrophages	RASSF4
2.41388e-81	0.783734	0.381	0.192	7.93466e-77	Macrophages	RPL10
5.4937e-66	0.783421	0.184	0.055	1.80583e-61	Macrophages	USPL1
3.86541e-66	0.783339	0.166	0.031	1.2706e-61	Macrophages	HLA-DQA1
2.84323e-67	0.782701	0.246	0.072	9.34598e-63	Macrophages	MICAL1
5.74483e-82	0.782625	0.301	0.126	1.88838e-77	Macrophages	RAPGEF1
1.62459e-86	0.782446	0.209	0.09	5.3402e-82	Macrophages	C1orf122
9.58505e-103	0.782356	0.205	0.032	3.1507e-98	Macrophages	CARD16
2.80704e-117	0.782027	0.153	0.01	9.22701e-113	Macrophages	ZNF438
8.1693e-61	0.781998	0.138	0.033	2.68533e-56	Macrophages	IER5L
6.9413e-186	0.781875	0.159	0.003	2.28167e-181	Macrophages	LILRA6
2.35601e-138	0.78139	0.194	0.015	7.74443e-134	Macrophages	SLC16A10
9.44435e-88	0.779331	0.596	0.378	3.10445e-83	Macrophages	SQSTM1
6.14414e-84	0.778395	0.433	0.278	2.01964e-79	Macrophages	NFE2L2
3.30887e-130	0.777328	0.171	0.011	1.08766e-125	Macrophages	CSF3R
1.70864e-107	0.776895	0.231	0.037	5.61646e-103	Macrophages	BCAT1
3.73425e-72	0.776825	0.278	0.091	1.22749e-67	Macrophages	GLS
5.47768e-93	0.776354	0.291	0.091	1.80057e-88	Macrophages	FAM49B
4.58249e-119	0.775811	0.157	0.01	1.50631e-114	Macrophages	IFI30
2.8796e-113	0.775429	0.171	0.015	9.46552e-109	Macrophages	PECAM1
1.78915e-66	0.774838	0.179	0.055	5.8811e-62	Macrophages	LGMN
2.49365e-99	0.774269	0.204	0.042	8.19689e-95	Macrophages	NFKBIE
3.76601e-67	0.773466	0.331	0.162	1.23793e-62	Macrophages	HCLS1
1.60195e-86	0.773407	0.543	0.342	5.26578e-82	Macrophages	SFPQ
6.45144e-12	0.772891	0.128	0.142	2.12065e-07	Macrophages	MTRNR2L8
3.15077e-60	0.77232	0.177	0.065	1.03569e-55	Macrophages	KIFC3
7.13924e-154	0.771365	0.177	0.008	2.34674e-149	Macrophages	TLR4
5.36239e-58	0.771308	0.328	0.179	1.76267e-53	Macrophages	CBX3
1.34411e-76	0.770277	0.172	0.034	4.41823e-72	Macrophages	H3F3A
3.49334e-61	0.769234	0.196	0.059	1.1483e-56	Macrophages	CFD
1.25863e-55	0.768365	0.353	0.154	4.13723e-51	Macrophages	EGR1
6.08967e-116	0.766008	0.203	0.027	2.00173e-111	Macrophages	RGS10
1.23614e-79	0.765889	0.455	0.256	4.06332e-75	Macrophages	RPS2
2.7789e-216	0.765544	0.156	0.001	9.13453e-212	Macrophages	FCGR1A
3.54956e-69	0.764829	0.259	0.082	1.16678e-64	Macrophages	METRNL
3.48721e-120	0.763477	0.11	0.002	1.14628e-115	Macrophages	C1QB
9.9617e-125	0.763381	0.215	0.022	3.27451e-120	Macrophages	PLEKHO1
2.44576e-157	0.760308	0.168	0.006	8.03947e-153	Macrophages	DOK3
3.76298e-75	0.760163	0.41	0.233	1.23693e-70	Macrophages	ATP6V0B
6.98792e-65	0.759467	0.371	0.22	2.297e-60	Macrophages	BAZ1A
2.09118e-73	0.756859	0.233	0.074	6.8739e-69	Macrophages	PTPN6
2.72295e-99	0.75649	0.528	0.298	8.9506e-95	Macrophages	UBA52
1.09141e-65	0.754095	0.31	0.167	3.58757e-61	Macrophages	MAP1LC3B
2.92034e-138	0.753817	0.177	0.009	9.59946e-134	Macrophages	EVI2A
1.09335e-64	0.753186	0.338	0.168	3.59396e-60	Macrophages	ROCK1
5.03794e-75	0.753006	0.497	0.291	1.65602e-70	Macrophages	RPL32
5.02513e-176	0.751339	0.203	0.009	1.65181e-171	Macrophages	AP1S2
5.02684e-86	0.750023	0.598	0.382	1.65237e-81	Macrophages	RPLP2
1.67655e-65	0.748095	0.159	0.047	5.511e-61	Macrophages	VAV3
4.86296e-72	0.748069	0.483	0.308	1.5985e-67	Macrophages	CALR
5.7148e-62	0.7471	0.258	0.101	1.87851e-57	Macrophages	PNP
5.57986e-64	0.743382	0.332	0.199	1.83415e-59	Macrophages	PDXK
7.32861e-71	0.742866	0.254	0.091	2.40899e-66	Macrophages	RAP2B
1.03069e-115	0.742745	0.165	0.013	3.38798e-111	Macrophages	TTYH3
1.65345e-135	0.74105	0.2	0.017	5.43506e-131	Macrophages	SLC15A3
5.17536e-56	0.740119	0.204	0.104	1.70119e-51	Macrophages	MAML2
5.75868e-125	0.738447	0.182	0.015	1.89294e-120	Macrophages	NPL
1.13165e-57	0.738249	0.197	0.063	3.71983e-53	Macrophages	CD36
2.18199e-95	0.735628	0.176	0.02	7.1724e-91	Macrophages	MEF2C
2.55165e-54	0.735092	0.217	0.109	8.38754e-50	Macrophages	NBN
1.71007e-88	0.734367	0.702	0.463	5.62118e-84	Macrophages	SERF2
3.02934e-78	0.734365	0.248	0.116	9.95774e-74	Macrophages	ARHGDIA
5.62452e-69	0.733572	0.336	0.162	1.84884e-64	Macrophages	NPM1
2.42923e-36	0.731584	0.343	0.24	7.98513e-32	Macrophages	ATF3
1.35208e-66	0.731459	0.452	0.259	4.44441e-62	Macrophages	HNRNPH1
4.57484e-54	0.72962	0.295	0.169	1.50379e-49	Macrophages	OSBPL8
2.15865e-65	0.729523	0.328	0.183	7.09568e-61	Macrophages	TSPO
2.37281e-57	0.729366	0.384	0.224	7.79968e-53	Macrophages	CLK1
8.86947e-149	0.726674	0.171	0.007	2.91548e-144	Macrophages	IRF8
2.4561e-64	0.726565	0.252	0.11	8.07345e-60	Macrophages	PNPLA8
2.16451e-96	0.724863	0.104	0.003	7.11496e-92	Macrophages	TNFSF8
3.99604e-60	0.72402	0.209	0.072	1.31354e-55	Macrophages	HLA-DQB1
3.69164e-73	0.723995	0.225	0.063	1.21348e-68	Macrophages	BID
4.6941e-61	0.723474	0.338	0.188	1.543e-56	Macrophages	DDX21
6.71118e-28	0.721275	0.133	0.053	2.20603e-23	Macrophages	IFIT2
1.46578e-73	0.720926	0.433	0.242	4.81818e-69	Macrophages	CAP1
3.25768e-131	0.719858	0.196	0.015	1.07083e-126	Macrophages	CYTH4
2.48968e-64	0.719823	0.309	0.173	8.18382e-60	Macrophages	PABPC4
2.18789e-147	0.71979	0.172	0.007	7.19183e-143	Macrophages	ALOX5
2.9094e-55	0.718971	0.248	0.159	9.56348e-51	Macrophages	FNDC3A
1.03305e-116	0.717927	0.138	0.006	3.39574e-112	Macrophages	SLC2A6
3.52312e-163	0.717069	0.158	0.004	1.15808e-158	Macrophages	MPEG1
1.16908e-56	0.714373	0.185	0.078	3.84288e-52	Macrophages	LTA4H
2.35735e-32	0.714061	0.153	0.075	7.74884e-28	Macrophages	HIST1H2BG
1.8867e-79	0.711578	0.194	0.04	6.20178e-75	Macrophages	DRAM1
4.81337e-71	0.710963	0.241	0.097	1.5822e-66	Macrophages	HEXB
7.6924e-60	0.710801	0.539	0.403	2.52857e-55	Macrophages	DNAJA1
4.29e-172	0.709353	0.151	0.003	1.41017e-167	Macrophages	LILRA2
8.118e-46	0.708629	0.296	0.157	2.66847e-41	Macrophages	ZFC3H1
4.39119e-70	0.708593	0.122	0.012	1.44343e-65	Macrophages	IER3-AS1
1.28713e-90	0.708477	0.642	0.411	4.23094e-86	Macrophages	RPS19
1.12251e-62	0.708106	0.204	0.064	3.68982e-58	Macrophages	DPYD
5.88329e-52	0.70764	0.22	0.077	1.9339e-47	Macrophages	ARHGAP26
2.1293e-73	0.707076	0.527	0.367	6.99921e-69	Macrophages	EIF5
1.07114e-51	0.707003	0.164	0.039	3.52095e-47	Macrophages	NR4A3
1.42802e-55	0.705801	0.405	0.238	4.69404e-51	Macrophages	VMP1
1.89462e-41	0.704539	0.225	0.091	6.2278e-37	Macrophages	SOCS3
1.57911e-100	0.703459	0.157	0.017	5.19069e-96	Macrophages	SDC2
5.2415e-63	0.702987	0.213	0.062	1.72293e-58	Macrophages	TLE3
2.08877e-70	0.702716	0.533	0.339	6.86599e-66	Macrophages	SRSF3
6.39972e-56	0.702144	0.213	0.108	2.10365e-51	Macrophages	RIN2
3.8004e-76	0.702112	0.215	0.056	1.24923e-71	Macrophages	SYK
4.69641e-58	0.701861	0.116	0.013	1.54376e-53	Macrophages	GPR183
1.98867e-71	0.701491	0.192	0.047	6.53696e-67	Macrophages	LSP1
6.4797e-79	0.700774	0.315	0.16	2.12994e-74	Macrophages	RAB31
1.05693e-68	0.700645	0.422	0.257	3.47422e-64	Macrophages	CST3
6.85421e-109	0.697356	0.185	0.018	2.25305e-104	Macrophages	LPXN
5.05813e-61	0.694747	0.233	0.071	1.66266e-56	Macrophages	ST3GAL1
4.66097e-69	0.694682	0.173	0.043	1.53211e-64	Macrophages	BAX
5.65018e-51	0.694627	0.124	0.039	1.85727e-46	Macrophages	C4orf48
1.70639e-59	0.693762	0.199	0.065	5.60906e-55	Macrophages	PIM1
7.36386e-58	0.692883	0.288	0.139	2.42058e-53	Macrophages	RBPJ
7.94647e-172	0.692455	0.141	0.002	2.61208e-167	Macrophages	HK3
2.74027e-88	0.692001	0.167	0.02	9.00754e-84	Macrophages	SH2B3
1.76069e-137	0.691343	0.127	0.003	5.78758e-133	Macrophages	LPL
3.19968e-60	0.68896	0.295	0.161	1.05177e-55	Macrophages	PLSCR1
7.01132e-67	0.688056	0.416	0.271	2.30469e-62	Macrophages	H2AFY
8.86695e-34	0.687664	0.343	0.226	2.91465e-29	Macrophages	TAOK1
1.53831e-146	0.687602	0.128	0.002	5.05659e-142	Macrophages	FPR2
1.0497e-65	0.687362	0.181	0.037	3.45047e-61	Macrophages	SLFN11
5.60905e-65	0.687197	0.556	0.372	1.84375e-60	Macrophages	PKM
1.26574e-49	0.687026	0.206	0.069	4.16062e-45	Macrophages	PHLDA1
8.92805e-57	0.686689	0.2	0.074	2.93474e-52	Macrophages	RGL1
1.25135e-51	0.686565	0.228	0.108	4.1133e-47	Macrophages	WASHC4
1.10509e-65	0.685268	0.286	0.135	3.63255e-61	Macrophages	SH3BGRL
6.6062e-113	0.681708	0.135	0.007	2.17153e-108	Macrophages	PID1
2.24996e-65	0.681476	0.326	0.188	7.39584e-61	Macrophages	CAPZB
9.15153e-103	0.681423	0.166	0.016	3.0082e-98	Macrophages	ADAP2
1.0643e-48	0.68095	0.238	0.097	3.49847e-44	Macrophages	FNIP1
1.80761e-122	0.680718	0.21	0.024	5.94178e-118	Macrophages	NCKAP1L
2.02016e-57	0.680104	0.261	0.129	6.64047e-53	Macrophages	USF2
3.3145e-59	0.679893	0.146	0.026	1.08951e-54	Macrophages	TRAF1
1.32348e-93	0.678126	0.725	0.467	4.35042e-89	Macrophages	HLA-E
1.96671e-70	0.677925	0.251	0.116	6.46476e-66	Macrophages	ARPC4
3.20887e-59	0.677733	0.277	0.164	1.05479e-54	Macrophages	PIM3
4.4401e-72	0.67731	0.218	0.059	1.4595e-67	Macrophages	IL17RA
5.27184e-49	0.676674	0.244	0.106	1.73291e-44	Macrophages	MAP7D1
1.11908e-38	0.676645	0.255	0.121	3.67851e-34	Macrophages	NR4A1
3.32012e-51	0.67622	0.277	0.134	1.09136e-46	Macrophages	RPS7
6.12315e-87	0.676082	0.777	0.537	2.01274e-82	Macrophages	MYL6
1.62984e-81	0.674796	0.197	0.032	5.35746e-77	Macrophages	CORO1A
4.42131e-122	0.673645	0.137	0.005	1.45333e-117	Macrophages	IL4I1
2.11301e-60	0.671018	0.305	0.156	6.94567e-56	Macrophages	YWHAG
2.23885e-57	0.670188	0.19	0.044	7.35931e-53	Macrophages	ITPR2
2.51856e-62	0.669041	0.166	0.042	8.27875e-58	Macrophages	STXBP2
1.28015e-106	0.666366	0.185	0.018	4.20797e-102	Macrophages	APBB1IP
2.505e-45	0.666075	0.266	0.156	8.2342e-41	Macrophages	EIF4A3
1.13974e-71	0.666044	0.487	0.247	3.74644e-67	Macrophages	FOSB
3.23355e-46	0.665932	0.213	0.103	1.0629e-41	Macrophages	ARAP1
4.68632e-49	0.665745	0.293	0.196	1.54044e-44	Macrophages	IRF2BP2
3.22278e-127	0.665122	0.159	0.009	1.05936e-122	Macrophages	TBXAS1
1.71547e-62	0.663918	0.169	0.052	5.63891e-58	Macrophages	ZC3H12C
7.07929e-43	0.663877	0.362	0.217	2.32703e-38	Macrophages	IER2
1.76491e-51	0.66356	0.462	0.285	5.80142e-47	Macrophages	S100A10
6.79633e-63	0.66334	0.377	0.22	2.23402e-58	Macrophages	C6orf62
5.42914e-91	0.662924	0.195	0.039	1.78461e-86	Macrophages	RHOG
2.25722e-91	0.662476	0.13	0.008	7.41971e-87	Macrophages	UAP1L1
4.15231e-54	0.661984	0.389	0.235	1.3649e-49	Macrophages	MYH9
9.03663e-55	0.661208	0.254	0.107	2.97043e-50	Macrophages	TUBB
2.29626e-51	0.660616	0.281	0.142	7.54804e-47	Macrophages	RPL6
1.43414e-63	0.659255	0.187	0.045	4.71415e-59	Macrophages	CKS2
1.04083e-39	0.657021	0.24	0.117	3.4213e-35	Macrophages	ARID4A
5.01317e-55	0.656977	0.386	0.211	1.64788e-50	Macrophages	RPS15A
2.64771e-134	0.656887	0.177	0.01	8.70327e-130	Macrophages	EVI2B
1.09924e-128	0.65661	0.171	0.011	3.6133e-124	Macrophages	THEMIS2
5.9528e-75	0.656403	0.713	0.448	1.95674e-70	Macrophages	JUN
4.95153e-66	0.65597	0.681	0.487	1.62762e-61	Macrophages	UBC
1.89403e-119	0.654375	0.11	0.002	6.22585e-115	Macrophages	METTL7B
9.96561e-49	0.653949	0.279	0.143	3.2758e-44	Macrophages	RPL23A
7.88683e-74	0.652579	0.215	0.08	2.59248e-69	Macrophages	CREG1
9.309e-60	0.652414	0.219	0.094	3.05996e-55	Macrophages	HLA-G
7.07924e-53	0.652148	0.186	0.061	2.32702e-48	Macrophages	PTPRJ
1.02742e-136	0.650689	0.128	0.003	3.37723e-132	Macrophages	SEMA6B
7.82759e-47	0.650681	0.208	0.082	2.57301e-42	Macrophages	IRAK3
2.71944e-58	0.649731	0.217	0.083	8.93906e-54	Macrophages	SH3BP5
3.46505e-62	0.647379	0.105	0.009	1.139e-57	Macrophages	JAKMIP2
4.47799e-46	0.646472	0.196	0.076	1.47196e-41	Macrophages	EPSTI1
2.81282e-121	0.645417	0.136	0.005	9.24602e-117	Macrophages	TRPM2
6.60553e-65	0.644815	0.136	0.02	2.1713e-60	Macrophages	LPCAT1
9.87382e-60	0.64341	0.312	0.202	3.24562e-55	Macrophages	LAMP1
4.56007e-65	0.643407	0.492	0.326	1.49894e-60	Macrophages	RHOA
5.7462e-63	0.643353	0.214	0.071	1.88883e-58	Macrophages	GNA13
3.35706e-158	0.643224	0.13	0.001	1.1035e-153	Macrophages	MS4A4A
1.40072e-110	0.643188	0.154	0.011	4.60429e-106	Macrophages	FLVCR2
4.23268e-105	0.642969	0.188	0.019	1.39132e-100	Macrophages	RAC2
3.66284e-141	0.642683	0.154	0.005	1.20401e-136	Macrophages	C1orf162
2.66082e-64	0.641635	0.566	0.388	8.74637e-60	Macrophages	RPS24
4.26964e-89	0.639675	0.231	0.045	1.40347e-84	Macrophages	CXCR4
1.32398e-61	0.63943	0.193	0.069	4.35204e-57	Macrophages	LGALS9
2.15299e-48	0.638668	0.378	0.255	7.0771e-44	Macrophages	ERBIN
2.56722e-51	0.636751	0.157	0.033	8.43871e-47	Macrophages	EGR2
6.50264e-59	0.636481	0.188	0.048	2.13748e-54	Macrophages	PLK3
9.10404e-50	0.635309	0.286	0.142	2.99259e-45	Macrophages	HNRNPA1
6.13195e-64	0.635165	0.798	0.57	2.01563e-59	Macrophages	NEAT1
2.74952e-57	0.635027	0.179	0.048	9.03796e-53	Macrophages	VIM-AS1
2.13003e-63	0.63496	0.223	0.064	7.00161e-59	Macrophages	PTGER4
8.21071e-94	0.634067	0.165	0.017	2.69894e-89	Macrophages	RELT
2.12217e-47	0.633717	0.221	0.083	6.9758e-43	Macrophages	JMJD6
4.95271e-81	0.631709	0.167	0.022	1.62801e-76	Macrophages	MCTP1
4.64348e-57	0.631142	0.471	0.314	1.52636e-52	Macrophages	EEF1A1
1.72488e-94	0.630329	0.148	0.012	5.66985e-90	Macrophages	DOCK11
1.77724e-153	0.630124	0.145	0.003	5.84197e-149	Macrophages	CSF2RB
1.06774e-45	0.629835	0.337	0.188	3.50975e-41	Macrophages	USP15
5.61451e-53	0.629219	0.215	0.096	1.84555e-48	Macrophages	MAPK6
4.89455e-45	0.628988	0.27	0.154	1.60889e-40	Macrophages	MEF2A
3.41217e-139	0.628249	0.116	0.002	1.12161e-134	Macrophages	AC005280.2
1.14329e-78	0.627848	0.157	0.024	3.75812e-74	Macrophages	IRAK2
5.42569e-57	0.627571	0.225	0.094	1.78348e-52	Macrophages	ATP6V1C1
1.02143e-48	0.627334	0.159	0.04	3.35755e-44	Macrophages	ARHGAP10
2.30127e-32	0.626214	0.302	0.178	7.56449e-28	Macrophages	ITSN2
1.9867e-35	0.625895	0.131	0.089	6.53047e-31	Macrophages	WDR61
1.5107e-39	0.625491	0.245	0.126	4.96581e-35	Macrophages	STX7
1.21466e-48	0.625147	0.26	0.14	3.99271e-44	Macrophages	PTPN1
5.14602e-68	0.624262	0.163	0.029	1.69155e-63	Macrophages	GMIP
1.91025e-32	0.62368	0.179	0.099	6.27918e-28	Macrophages	RMRP
3.88641e-80	0.62273	0.132	0.012	1.2775e-75	Macrophages	ALOX5AP
2.06501e-55	0.621891	0.492	0.347	6.78791e-51	Macrophages	RPL38
5.27322e-76	0.621604	0.109	0.007	1.73336e-71	Macrophages	ADA
3.2711e-44	0.619207	0.274	0.155	1.07524e-39	Macrophages	ARF6
1.06879e-54	0.616886	0.113	0.019	3.51324e-50	Macrophages	SNHG25
1.33269e-41	0.616432	0.162	0.052	4.38068e-37	Macrophages	DOT1L
1.11017e-43	0.616095	0.216	0.087	3.64923e-39	Macrophages	TSC22D2
1.80466e-42	0.615883	0.255	0.161	5.9321e-38	Macrophages	TNFRSF14
1.47868e-39	0.614003	0.399	0.258	4.86056e-35	Macrophages	ZFP36L1
6.70192e-54	0.611646	0.162	0.033	2.20299e-49	Macrophages	ARHGAP4
1.97369e-60	0.609727	0.422	0.3	6.48772e-56	Macrophages	RTN4
5.46726e-88	0.609252	0.14	0.011	1.79714e-83	Macrophages	AOAH
3.8727e-100	0.608634	0.164	0.014	1.273e-95	Macrophages	DOK2
6.53254e-53	0.607985	0.167	0.055	2.14731e-48	Macrophages	GLA
4.68962e-38	0.607177	0.262	0.14	1.54152e-33	Macrophages	NEU1
2.74289e-42	0.606577	0.22	0.135	9.01617e-38	Macrophages	CDC42EP3
4.01366e-133	0.606523	0.13	0.003	1.31933e-128	Macrophages	FAM198B
3.50483e-112	0.605627	0.104	0.002	1.15207e-107	Macrophages	GPR84
2.95683e-60	0.605459	0.19	0.062	9.71938e-56	Macrophages	HLA-DMA
2.49261e-53	0.603899	0.45	0.274	8.19346e-49	Macrophages	RPL37
6.20156e-153	0.603123	0.135	0.003	2.03851e-148	Macrophages	FPR3
3.0786e-50	0.601648	0.37	0.242	1.01197e-45	Macrophages	CHMP4B
2.45465e-45	0.601506	0.125	0.033	8.06868e-41	Macrophages	AP002807.1
2.30359e-38	0.601496	0.143	0.092	7.57212e-34	Macrophages	GADD45G
1.12592e-67	0.601398	0.56	0.375	3.70101e-63	Macrophages	RPL23
8.62718e-46	0.600205	0.291	0.167	2.83584e-41	Macrophages	SUB1
1.25441e-39	0.600145	0.209	0.151	4.12336e-35	Macrophages	SEPHS2
2.14968e-53	0.599696	0.193	0.06	7.06623e-49	Macrophages	COLGALT1
2.1082e-46	0.599017	0.358	0.227	6.92985e-42	Macrophages	CLIC1
2.27855e-130	0.59866	0.126	0.004	7.48982e-126	Macrophages	LILRA5
8.32635e-49	0.598188	0.125	0.031	2.73696e-44	Macrophages	HPSE
3.85957e-31	0.596922	0.24	0.156	1.26868e-26	Macrophages	ETS2
4.28519e-48	0.595272	0.189	0.077	1.40858e-43	Macrophages	RHOQ
1.17187e-68	0.595022	0.652	0.425	3.85204e-64	Macrophages	RPLP1
1.22674e-49	0.594432	0.355	0.228	4.03242e-45	Macrophages	ARPC3
2.70666e-48	0.593474	0.21	0.075	8.89707e-44	Macrophages	RPL9
1.36522e-41	0.592442	0.282	0.188	4.48762e-37	Macrophages	DNTTIP2
2.2259e-31	0.592342	0.228	0.145	7.31676e-27	Macrophages	TLE4
4.10739e-46	0.592011	0.177	0.053	1.35014e-41	Macrophages	GSAP
5.70042e-38	0.591756	0.305	0.216	1.87378e-33	Macrophages	CYTH1
1.21624e-48	0.591381	0.22	0.097	3.99789e-44	Macrophages	ZSWIM6
7.58486e-39	0.591196	0.254	0.15	2.49322e-34	Macrophages	NR4A2
1.59977e-46	0.591178	0.224	0.112	5.25859e-42	Macrophages	SNAP23
5.02831e-46	0.591164	0.401	0.281	1.65286e-41	Macrophages	HNRNPM
6.74961e-47	0.590084	0.265	0.159	2.21867e-42	Macrophages	LAMP2
3.38537e-47	0.589276	0.363	0.24	1.11281e-42	Macrophages	JAK1
3.04899e-41	0.589162	0.283	0.18	1.00224e-36	Macrophages	ARL6IP1
7.69019e-41	0.588206	0.302	0.191	2.52784e-36	Macrophages	IGF2R
5.27502e-57	0.587672	0.489	0.339	1.73395e-52	Macrophages	IQGAP1
1.4993e-28	0.587616	0.147	0.059	4.92833e-24	Macrophages	PRDM1
6.01869e-53	0.586839	0.443	0.233	1.9784e-48	Macrophages	S100A4
8.61594e-39	0.586751	0.31	0.188	2.83215e-34	Macrophages	TUT7
5.65217e-42	0.586171	0.354	0.219	1.85792e-37	Macrophages	JMJD1C
7.06852e-47	0.585805	0.214	0.093	2.32349e-42	Macrophages	PLEKHM2
9.66433e-48	0.585045	0.31	0.185	3.17676e-43	Macrophages	PICALM
8.5689e-47	0.584863	0.13	0.032	2.81668e-42	Macrophages	CPQ
1.05548e-32	0.584009	0.159	0.085	3.46946e-28	Macrophages	CLCN7
8.90327e-46	0.583954	0.237	0.133	2.92659e-41	Macrophages	TOM1
6.26458e-50	0.582668	0.142	0.036	2.05923e-45	Macrophages	MERTK
1.65471e-43	0.582046	0.241	0.113	5.43919e-39	Macrophages	TNFAIP8
4.88892e-72	0.581824	0.152	0.02	1.60704e-67	Macrophages	ARHGAP25
7.87018e-24	0.581739	0.176	0.11	2.58701e-19	Macrophages	GBP1
8.84493e-82	0.580069	0.12	0.009	2.90742e-77	Macrophages	KCNN4
8.58117e-90	0.579889	0.144	0.013	2.82072e-85	Macrophages	SLC7A7
1.57483e-43	0.579615	0.383	0.262	5.17662e-39	Macrophages	NUFIP2
8.92554e-37	0.57883	0.174	0.1	2.93391e-32	Macrophages	FAM50A
1.53412e-48	0.577664	0.197	0.1	5.0428e-44	Macrophages	AP2S1
1.45024e-38	0.577552	0.124	0.037	4.76709e-34	Macrophages	SLC25A19
1.66024e-52	0.577026	0.301	0.164	5.45739e-48	Macrophages	CDV3
1.15206e-42	0.576599	0.23	0.137	3.78695e-38	Macrophages	ELOC
4.56038e-106	0.576408	0.106	0.003	1.49904e-101	Macrophages	CLEC12A
3.2478e-114	0.574569	0.157	0.011	1.06758e-109	Macrophages	ARHGAP31
1.30304e-44	0.573184	0.185	0.078	4.28322e-40	Macrophages	ARL5B
1.12441e-37	0.572976	0.22	0.122	3.69604e-33	Macrophages	AGAP3
3.99326e-34	0.572352	0.279	0.179	1.31263e-29	Macrophages	EML4
4.96255e-46	0.571748	0.214	0.091	1.63124e-41	Macrophages	RRAGC
6.69405e-49	0.571681	0.21	0.084	2.2004e-44	Macrophages	RIT1
5.95388e-48	0.571526	0.177	0.076	1.9571e-43	Macrophages	RAB5C
1.94106e-81	0.571096	0.127	0.012	6.38045e-77	Macrophages	PPARG
1.11004e-45	0.571044	0.194	0.063	3.6488e-41	Macrophages	SETDB2
2.34602e-43	0.570851	0.296	0.222	7.71161e-39	Macrophages	CD82
7.01521e-37	0.570811	0.151	0.055	2.30597e-32	Macrophages	NSMAF
1.78273e-49	0.570345	0.152	0.058	5.86e-45	Macrophages	SLC25A13
3.41063e-69	0.570013	0.177	0.031	1.12111e-64	Macrophages	TGFB1
7.97883e-32	0.569595	0.162	0.061	2.62272e-27	Macrophages	ARL4C
8.811e-114	0.568738	0.143	0.008	2.89626e-109	Macrophages	LAT2
2.68375e-42	0.568141	0.198	0.071	8.82175e-38	Macrophages	ST3GAL6
2.23368e-37	0.567012	0.177	0.059	7.34234e-33	Macrophages	CLEC2B
1.00154e-61	0.566742	0.133	0.019	3.29218e-57	Macrophages	FAM20A
4.139e-43	0.566312	0.431	0.267	1.36053e-38	Macrophages	RPL12
7.11835e-56	0.565514	0.545	0.366	2.33987e-51	Macrophages	RPS18
2.47838e-31	0.565382	0.192	0.091	8.14667e-27	Macrophages	SH3KBP1
5.2117e-41	0.564235	0.262	0.132	1.71314e-36	Macrophages	STK4
5.74386e-35	0.563592	0.234	0.128	1.88806e-30	Macrophages	NR3C1
6.86957e-41	0.56152	0.281	0.187	2.2581e-36	Macrophages	RNH1
2.21475e-30	0.56112	0.127	0.057	7.28012e-26	Macrophages	CDK11A
1.51012e-57	0.560883	0.111	0.012	4.96393e-53	Macrophages	HLA-DQA2
2.23179e-45	0.56013	0.606	0.423	7.33613e-41	Macrophages	APLP2
2.26077e-49	0.560071	0.398	0.235	7.43137e-45	Macrophages	RPS27A
3.42097e-37	0.559885	0.153	0.059	1.12451e-32	Macrophages	STK38L
6.19954e-41	0.559709	0.34	0.231	2.03785e-36	Macrophages	PSMA7
1.70782e-47	0.559639	0.251	0.125	5.61376e-43	Macrophages	RAP1A
3.54166e-44	0.557474	0.256	0.152	1.16418e-39	Macrophages	MFSD1
7.06306e-32	0.5573	0.194	0.085	2.3217e-27	Macrophages	NPC1
2.21553e-49	0.557286	0.413	0.265	7.28268e-45	Macrophages	MCL1
1.70045e-43	0.557229	0.182	0.092	5.58955e-39	Macrophages	GARS
4.81567e-31	0.556889	0.301	0.22	1.58296e-26	Macrophages	IRF1
1.24787e-49	0.555689	0.165	0.048	4.10189e-45	Macrophages	MAN2B1
1.60829e-42	0.554885	0.547	0.394	5.28662e-38	Macrophages	PFDN5
7.86789e-49	0.554655	0.14	0.036	2.58626e-44	Macrophages	NEK6
4.30625e-51	0.554289	0.207	0.063	1.41551e-46	Macrophages	TIMP2
5.90199e-31	0.553573	0.143	0.108	1.94004e-26	Macrophages	TECR
9.83074e-49	0.553534	0.156	0.043	3.23146e-44	Macrophages	ATF5
5.31856e-31	0.55333	0.202	0.15	1.74826e-26	Macrophages	SECISBP2
2.01101e-60	0.553235	0.118	0.016	6.61039e-56	Macrophages	LONRF3
1.57604e-38	0.552877	0.163	0.05	5.18061e-34	Macrophages	KCNAB2
6.79943e-52	0.5524	0.136	0.033	2.23504e-47	Macrophages	CHST15
1.01167e-38	0.551459	0.224	0.102	3.32545e-34	Macrophages	ANKRD10
1.46979e-54	0.548567	0.707	0.522	4.83135e-50	Macrophages	HNRNPA2B1
7.75643e-51	0.547509	0.559	0.4	2.54962e-46	Macrophages	RPL11
8.35721e-85	0.547497	0.12	0.008	2.7471e-80	Macrophages	ACP5
1.5387e-54	0.546889	0.565	0.395	5.05786e-50	Macrophages	RPL13A
2.38868e-49	0.546099	0.133	0.027	7.85182e-45	Macrophages	CYTOR
8.10855e-44	0.545958	0.302	0.19	2.66536e-39	Macrophages	PLEKHB2
4.20112e-38	0.545815	0.138	0.059	1.38095e-33	Macrophages	TBC1D2
4.74614e-43	0.545646	0.174	0.09	1.5601e-38	Macrophages	LIPA
4.19515e-65	0.545546	0.212	0.052	1.37899e-60	Macrophages	CELF2
2.02039e-44	0.545311	0.209	0.091	6.64124e-40	Macrophages	DUSP10
2.06682e-93	0.544364	0.11	0.005	6.79384e-89	Macrophages	MILR1
1.20571e-79	0.5443	0.125	0.011	3.96331e-75	Macrophages	GPSM3
1.28886e-41	0.54395	0.172	0.064	4.23662e-37	Macrophages	NRIP1
1.19756e-40	0.543566	0.14	0.033	3.9365e-36	Macrophages	ARHGAP45
7.62472e-36	0.543302	0.27	0.148	2.50632e-31	Macrophages	PIK3R1
1.19249e-43	0.543206	0.198	0.089	3.91984e-39	Macrophages	RNASET2
7.36336e-126	0.543172	0.116	0.003	2.42041e-121	Macrophages	LILRA1
3.18102e-36	0.543116	0.21	0.097	1.04563e-31	Macrophages	CREM
7.36463e-40	0.542882	0.209	0.098	2.42083e-35	Macrophages	RPL17
1.36091e-30	0.54158	0.589	0.482	4.47346e-26	Macrophages	HSPA8
1.75211e-145	0.540758	0.127	0.002	5.75937e-141	Macrophages	LRRC25
4.31731e-54	0.540351	0.171	0.04	1.41914e-49	Macrophages	MTHFD2
1.26077e-42	0.540303	0.189	0.089	4.14428e-38	Macrophages	MAP2K3
1.14901e-34	0.539383	0.319	0.198	3.77692e-30	Macrophages	PPP1R12A
6.21751e-52	0.53922	0.182	0.049	2.04376e-47	Macrophages	ATP6V0A1
1.74073e-135	0.538944	0.109	0.001	5.72194e-131	Macrophages	VSIG4
1.79787e-47	0.538733	0.177	0.048	5.90978e-43	Macrophages	CARD8
1.12458e-21	0.538258	0.138	0.075	3.6966e-17	Macrophages	HIST1H1E
6.20846e-35	0.537781	0.431	0.313	2.04078e-30	Macrophages	ANKRD12
8.18155e-36	0.537164	0.241	0.111	2.68936e-31	Macrophages	MAFF
3.13617e-30	0.536903	0.103	0.025	1.03089e-25	Macrophages	EGR3
6.1053e-39	0.536842	0.511	0.376	2.00687e-34	Macrophages	PTMA
5.27784e-52	0.536793	0.162	0.043	1.73488e-47	Macrophages	CLIC4
8.68984e-37	0.535815	0.245	0.136	2.85644e-32	Macrophages	TRA2A
1.81632e-26	0.53563	0.226	0.132	5.97042e-22	Macrophages	CCDC93
1.15452e-41	0.535085	0.296	0.18	3.79502e-37	Macrophages	CAPZA1
4.05517e-34	0.534772	0.158	0.068	1.33298e-29	Macrophages	CYB5R4
1.23214e-33	0.533699	0.138	0.055	4.05017e-29	Macrophages	HES4
3.76531e-33	0.533553	0.225	0.152	1.23769e-28	Macrophages	CD47
4.88855e-33	0.533408	0.398	0.296	1.60691e-28	Macrophages	RSRC2
1.20043e-47	0.532785	0.565	0.442	3.94592e-43	Macrophages	HNRNPU
1.29473e-27	0.532647	0.295	0.201	4.25591e-23	Macrophages	CDKN1A
5.08253e-42	0.532271	0.292	0.193	1.67068e-37	Macrophages	ETF1
1.39931e-43	0.53222	0.102	0.023	4.59966e-39	Macrophages	RNASEK
5.75413e-32	0.531993	0.256	0.156	1.89144e-27	Macrophages	ADAM9
1.49018e-93	0.531951	0.153	0.015	4.89838e-89	Macrophages	DPYSL2
2.34297e-35	0.53151	0.218	0.112	7.70156e-31	Macrophages	RNF149
1.2887e-37	0.531375	0.295	0.208	4.23609e-33	Macrophages	CDC37
2.53992e-103	0.531346	0.15	0.011	8.34899e-99	Macrophages	PILRA
8.14887e-49	0.531141	0.283	0.149	2.67862e-44	Macrophages	RNF130
4.7162e-66	0.529342	0.147	0.022	1.55026e-61	Macrophages	GPRIN3
2.95246e-42	0.529191	0.378	0.28	9.70503e-38	Macrophages	HNRNPC
8.82941e-34	0.529102	0.188	0.093	2.90232e-29	Macrophages	TMED5
8.37376e-35	0.527839	0.215	0.103	2.75254e-30	Macrophages	CTSC
3.5318e-60	0.527468	0.179	0.044	1.16094e-55	Macrophages	AL138963.3
5.2887e-30	0.5268	0.3	0.214	1.73845e-25	Macrophages	RBBP6
2.95498e-31	0.526429	0.159	0.09	9.71332e-27	Macrophages	PET100
7.68623e-37	0.523101	0.184	0.067	2.52654e-32	Macrophages	IL4R
2.94097e-34	0.521836	0.188	0.096	9.66727e-30	Macrophages	SNX9
5.04307e-38	0.521285	0.26	0.171	1.65771e-33	Macrophages	MBP
1.85283e-24	0.520725	0.136	0.071	6.09045e-20	Macrophages	RECQL
4.25541e-27	0.520161	0.176	0.107	1.39879e-22	Macrophages	PPP1R12C
1.09037e-22	0.520157	0.14	0.059	3.58417e-18	Macrophages	PLCB2
9.60718e-35	0.520024	0.22	0.142	3.15798e-30	Macrophages	PPP1CA
2.30612e-40	0.518405	0.166	0.055	7.58046e-36	Macrophages	SLC31A2
2.91033e-45	0.517861	0.258	0.117	9.56656e-41	Macrophages	RAB21
3.88758e-77	0.517259	0.787	0.59	1.27789e-72	Macrophages	TPT1
3.23754e-33	0.516608	0.215	0.101	1.06421e-28	Macrophages	DOCK5
2.43417e-44	0.516027	0.151	0.045	8.00135e-40	Macrophages	CD58
6.91129e-48	0.515619	0.11	0.024	2.27181e-43	Macrophages	HOMER3
1.21903e-108	0.515554	0.13	0.005	4.00707e-104	Macrophages	TNFSF13B
2.69611e-34	0.514876	0.133	0.058	8.86239e-30	Macrophages	ZNF316
6.41885e-92	0.514561	0.115	0.006	2.10994e-87	Macrophages	GAS2L3
9.27046e-31	0.51425	0.234	0.122	3.04729e-26	Macrophages	TAOK3
1.99715e-76	0.513673	0.193	0.037	6.56482e-72	Macrophages	SLC2A3
1.18422e-38	0.513147	0.215	0.094	3.89263e-34	Macrophages	RASSF5
1.39665e-117	0.513116	0.103	0.002	4.59093e-113	Macrophages	SIGLEC9
1.25725e-29	0.511717	0.206	0.114	4.13272e-25	Macrophages	HMGA1
1.71654e-37	0.511642	0.326	0.231	5.64245e-33	Macrophages	RAB10
3.23924e-28	0.511557	0.177	0.089	1.06477e-23	Macrophages	CEPT1
5.14792e-43	0.510793	0.484	0.34	1.69217e-38	Macrophages	RPL27
1.87848e-60	0.509626	0.14	0.022	6.17475e-56	Macrophages	CGAS
3.60282e-118	0.509194	0.113	0.003	1.18428e-113	Macrophages	SLCO2B1
3.01327e-71	0.508966	0.126	0.013	9.90492e-67	Macrophages	KBTBD8
1.25842e-34	0.508769	0.162	0.08	4.13655e-30	Macrophages	RNF144B
2.23845e-29	0.508246	0.184	0.081	7.35802e-25	Macrophages	USP36
7.94237e-36	0.508034	0.227	0.132	2.61074e-31	Macrophages	NAPA
3.13938e-45	0.507507	0.138	0.038	1.03195e-40	Macrophages	HLA-DMB
2.32296e-131	0.507284	0.118	0.003	7.6358e-127	Macrophages	RENBP
1.34226e-39	0.506618	0.124	0.034	4.41215e-35	Macrophages	ANTXR2
3.61577e-31	0.506182	0.182	0.087	1.18854e-26	Macrophages	OGFRL1
5.90044e-34	0.505618	0.187	0.125	1.93953e-29	Macrophages	ALAS1
1.19523e-32	0.505343	0.221	0.126	3.92884e-28	Macrophages	ZNF706
1.7021e-65	0.504277	0.125	0.019	5.59497e-61	Macrophages	RGS19
2.39043e-99	0.503881	0.12	0.006	7.85759e-95	Macrophages	2021-03-01
7.27838e-37	0.503484	0.309	0.218	2.39247e-32	Macrophages	RAB1A
1.15264e-39	0.503185	0.184	0.064	3.78884e-35	Macrophages	STK10
1.42267e-116	0.50318	0.126	0.006	4.67646e-112	Macrophages	BTK
6.06761e-26	0.502835	0.135	0.056	1.99449e-21	Macrophages	NPIPB5
8.5984e-27	0.501698	0.298	0.221	2.82638e-22	Macrophages	IVNS1ABP
2.06326e-34	0.501001	0.193	0.073	6.78213e-30	Macrophages	DOCK8
8.56458e-23	0.499536	0.214	0.15	2.81526e-18	Macrophages	NXF1
2.79643e-27	0.499327	0.313	0.25	9.19215e-23	Macrophages	PLEC
6.18706e-36	0.498989	0.219	0.134	2.03375e-31	Macrophages	ATG3
8.20338e-34	0.498895	0.322	0.215	2.69653e-29	Macrophages	ELF1
5.23095e-33	0.497524	0.243	0.166	1.71947e-28	Macrophages	SWAP70
4.04996e-37	0.497143	0.123	0.042	1.33126e-32	Macrophages	LACC1
1.66027e-24	0.496772	0.192	0.112	5.45748e-20	Macrophages	RGCC
7.71224e-41	0.496281	0.234	0.103	2.53509e-36	Macrophages	RAP1B
2.72002e-42	0.495923	0.105	0.022	8.94097e-38	Macrophages	PHC1
7.78513e-24	0.49583	0.276	0.213	2.55905e-19	Macrophages	KIAA1551
2.06633e-37	0.495616	0.12	0.027	6.79225e-33	Macrophages	ATP8B4
1.19157e-39	0.495388	0.116	0.023	3.91681e-35	Macrophages	UNC13D
6.29173e-32	0.494723	0.326	0.266	2.06815e-27	Macrophages	TCP1
4.06556e-33	0.49456	0.166	0.078	1.33639e-28	Macrophages	RNF19B
3.73364e-33	0.494493	0.248	0.158	1.22728e-28	Macrophages	CYFIP1
1.80957e-32	0.494052	0.363	0.256	5.94824e-28	Macrophages	RPS25
3.109e-33	0.493973	0.417	0.32	1.02196e-28	Macrophages	HNRNPDL
2.25438e-26	0.493789	0.24	0.139	7.41038e-22	Macrophages	TRPM7
3.16621e-33	0.493089	0.379	0.269	1.04077e-28	Macrophages	SP100
1.01439e-32	0.493005	0.165	0.084	3.33439e-28	Macrophages	IRF7
4.8298e-33	0.492698	0.169	0.065	1.5876e-28	Macrophages	SIRT1
2.03142e-36	0.492062	0.113	0.03	6.67747e-32	Macrophages	GCA
5.59252e-37	0.491981	0.135	0.037	1.83832e-32	Macrophages	MANBA
5.62481e-37	0.48937	0.134	0.059	1.84893e-32	Macrophages	TPRA1
1.66543e-27	0.489108	0.229	0.139	5.47442e-23	Macrophages	MAT2A
2.2312e-38	0.487989	0.288	0.195	7.33419e-34	Macrophages	MOB1A
1.23697e-28	0.487817	0.186	0.107	4.06606e-24	Macrophages	GTF2H1
8.00058e-25	0.487474	0.157	0.075	2.62987e-20	Macrophages	HPS5
1.11156e-60	0.487192	0.159	0.032	3.6538e-56	Macrophages	POU2F2
4.2399e-74	0.487108	0.151	0.02	1.3937e-69	Macrophages	ITGA4
6.08446e-29	0.486164	0.213	0.131	2.00002e-24	Macrophages	SAP30BP
6.39334e-33	0.485412	0.208	0.124	2.10155e-28	Macrophages	YTHDF3
2.75318e-50	0.485128	0.122	0.022	9.04999e-46	Macrophages	CD4
1.94882e-32	0.485006	0.36	0.242	6.40597e-28	Macrophages	RPL24
3.55116e-50	0.484807	0.105	0.015	1.1673e-45	Macrophages	PDLIM7
2.2852e-25	0.484801	0.154	0.078	7.51166e-21	Macrophages	SMNDC1
1.46729e-67	0.484693	0.109	0.008	4.82314e-63	Macrophages	GPR65
4.11692e-27	0.484245	0.153	0.072	1.35327e-22	Macrophages	TRPS1
2.43338e-40	0.484078	0.501	0.358	7.99877e-36	Macrophages	FAU
4.95024e-78	0.484064	0.147	0.017	1.62719e-73	Macrophages	ADCY7
4.46048e-43	0.483766	0.122	0.027	1.4662e-38	Macrophages	MITF
1.23464e-27	0.482596	0.268	0.191	4.05839e-23	Macrophages	ACAP2
3.76265e-28	0.482456	0.206	0.131	1.23682e-23	Macrophages	SPG21
2.42725e-23	0.482325	0.205	0.121	7.97861e-19	Macrophages	TRIO
2.40123e-103	0.481821	0.114	0.005	7.8931e-99	Macrophages	SIGLEC10
5.41684e-38	0.48162	0.104	0.036	1.78057e-33	Macrophages	PLPP3
2.79499e-56	0.479487	0.104	0.012	9.18743e-52	Macrophages	MRAS
3.06742e-26	0.479395	0.229	0.145	1.00829e-21	Macrophages	BZW1
5.94089e-27	0.479248	0.224	0.174	1.95283e-22	Macrophages	BCL6
4.20854e-30	0.477784	0.184	0.103	1.38339e-25	Macrophages	PPIA
3.89686e-36	0.477538	0.115	0.036	1.28094e-31	Macrophages	FAM210A
2.3025e-29	0.477382	0.105	0.033	7.56854e-25	Macrophages	UBE2E2
1.49367e-25	0.476784	0.283	0.192	4.90985e-21	Macrophages	CHD1
1.4975e-77	0.476004	0.14	0.016	4.92244e-73	Macrophages	CD37
6.48398e-29	0.475742	0.277	0.201	2.13135e-24	Macrophages	GNG5
1.718e-29	0.475368	0.152	0.091	5.64724e-25	Macrophages	MBOAT7
4.47671e-25	0.475142	0.323	0.306	1.47154e-20	Macrophages	DNAJA4
1.76671e-41	0.473619	0.698	0.501	5.80735e-37	Macrophages	HLA-C
2.41651e-35	0.473127	0.221	0.13	7.94332e-31	Macrophages	VPS26A
9.40964e-27	0.473043	0.176	0.088	3.09304e-22	Macrophages	FGD4
7.7818e-35	0.473001	0.501	0.361	2.55796e-30	Macrophages	RPS20
1.68263e-27	0.472786	0.205	0.137	5.53099e-23	Macrophages	CACYBP
7.96445e-28	0.472401	0.22	0.123	2.618e-23	Macrophages	PSEN1
5.93898e-31	0.471048	0.365	0.27	1.9522e-26	Macrophages	PCBP1
3.89484e-28	0.46981	0.159	0.087	1.28027e-23	Macrophages	JOSD1
2.17133e-35	0.469769	0.235	0.137	7.13738e-31	Macrophages	GLIPR2
7.19452e-36	0.46945	0.375	0.26	2.36491e-31	Macrophages	CDC42
1.95436e-25	0.469137	0.197	0.125	6.42417e-21	Macrophages	SHTN1
3.78193e-93	0.468701	0.103	0.005	1.24316e-88	Macrophages	SIGLEC1
1.05759e-23	0.467835	0.159	0.101	3.47642e-19	Macrophages	EPM2AIP1
3.61063e-29	0.466349	0.343	0.248	1.18685e-24	Macrophages	PDIA3
2.15764e-31	0.463998	0.433	0.326	7.09238e-27	Macrophages	HNRNPK
1.02143e-29	0.463435	0.214	0.152	3.35754e-25	Macrophages	RAD23A
4.43039e-28	0.462859	0.33	0.253	1.45631e-23	Macrophages	STAT6
5.09118e-30	0.461902	0.23	0.127	1.67352e-25	Macrophages	SPCS3
1.11167e-25	0.461664	0.31	0.228	3.65417e-21	Macrophages	YME1L1
7.64657e-28	0.460848	0.187	0.11	2.5135e-23	Macrophages	TUBA1C
1.07136e-32	0.460509	0.268	0.186	3.52168e-28	Macrophages	ARL6IP5
5.03583e-28	0.460255	0.126	0.048	1.65533e-23	Macrophages	RASA3
1.561e-31	0.460203	0.15	0.052	5.13115e-27	Macrophages	ERN1
2.44059e-31	0.459082	0.275	0.17	8.02246e-27	Macrophages	ADAM10
7.83359e-30	0.458665	0.256	0.146	2.57498e-25	Macrophages	RILPL2
9.95866e-44	0.45862	0.145	0.035	3.27351e-39	Macrophages	CHST11
3.87347e-29	0.457967	0.54	0.437	1.27325e-24	Macrophages	SON
2.34452e-41	0.456378	0.112	0.023	7.70667e-37	Macrophages	PLEKHG2
7.60818e-38	0.456234	0.181	0.077	2.50088e-33	Macrophages	BLOC1S6
3.25163e-28	0.456229	0.406	0.315	1.06884e-23	Macrophages	GPX4
4.07119e-34	0.456047	0.174	0.096	1.33824e-29	Macrophages	PYCARD
7.42591e-62	0.45567	0.164	0.032	2.44097e-57	Macrophages	PAG1
7.61097e-33	0.454931	0.101	0.024	2.5018e-28	Macrophages	AC092069.1
1.05664e-31	0.454574	0.202	0.127	3.47327e-27	Macrophages	PRR13
4.31973e-25	0.454455	0.142	0.077	1.41994e-20	Macrophages	RALGDS
8.34217e-33	0.454329	0.145	0.049	2.74215e-28	Macrophages	MAP3K20
1.26761e-46	0.453704	0.12	0.03	4.16677e-42	Macrophages	TWF2
6.92156e-38	0.4537	0.391	0.255	2.27519e-33	Macrophages	RPL14
1.10362e-28	0.452763	0.237	0.169	3.62771e-24	Macrophages	IFNAR1
3.09121e-25	0.452456	0.192	0.101	1.01611e-20	Macrophages	HEXA
1.02767e-38	0.452429	0.134	0.033	3.37804e-34	Macrophages	ARID5A
4.70362e-37	0.452336	0.451	0.322	1.54613e-32	Macrophages	RPS13
1.4419e-22	0.452148	0.352	0.27	4.73968e-18	Macrophages	SRSF7
3.88378e-90	0.451678	0.115	0.007	1.27664e-85	Macrophages	VASH1
1.93659e-51	0.451618	0.123	0.025	6.36577e-47	Macrophages	STX11
9.19795e-19	0.451	0.167	0.132	3.02346e-14	Macrophages	NCALD
1.23323e-24	0.450114	0.158	0.091	4.05376e-20	Macrophages	ZBTB11
2.57015e-47	0.44934	0.116	0.023	8.44834e-43	Macrophages	RELB
8.26656e-29	0.449037	0.306	0.228	2.7173e-24	Macrophages	WDR1
4.04301e-31	0.448998	0.133	0.064	1.32898e-26	Macrophages	ARRDC4
2.00981e-32	0.448766	0.167	0.074	6.60644e-28	Macrophages	EAF1
2.84799e-25	0.448722	0.228	0.153	9.36162e-21	Macrophages	DNAJC8
1.34034e-31	0.448661	0.107	0.059	4.40582e-27	Macrophages	CYP27A1
8.67603e-46	0.447871	0.111	0.02	2.8519e-41	Macrophages	PSTPIP2
4.59377e-36	0.447825	0.147	0.052	1.51002e-31	Macrophages	AKIRIN2
2.97535e-32	0.447049	0.243	0.165	9.78027e-28	Macrophages	GNS
7.41764e-15	0.44656	0.194	0.159	2.43825e-10	Macrophages	WARS
1.94291e-28	0.445926	0.183	0.105	6.38653e-24	Macrophages	GM2A
1.93242e-70	0.445749	0.114	0.01	6.35205e-66	Macrophages	WDFY4
4.49934e-30	0.44558	0.146	0.073	1.47898e-25	Macrophages	BCL10
1.52087e-56	0.445289	0.172	0.039	4.99926e-52	Macrophages	TAGAP
2.17223e-21	0.444953	0.213	0.136	7.14034e-17	Macrophages	LYST
1.79334e-37	0.444617	0.147	0.046	5.89488e-33	Macrophages	ADA2
7.18806e-22	0.444257	0.176	0.112	2.36279e-17	Macrophages	PDE4DIP
2.39922e-28	0.443605	0.197	0.107	7.88647e-24	Macrophages	NAGK
4.73005e-23	0.443355	0.192	0.102	1.55481e-18	Macrophages	DDX3Y
1.33355e-28	0.442736	0.255	0.208	4.38352e-24	Macrophages	DNAJC3
1.3234e-20	0.4424	0.114	0.044	4.35015e-16	Macrophages	KLF7
1.1936e-27	0.441599	0.165	0.089	3.92348e-23	Macrophages	DUSP3
7.70316e-27	0.441481	0.319	0.225	2.53211e-22	Macrophages	ZFAS1
4.02482e-20	0.44124	0.153	0.093	1.323e-15	Macrophages	PHYKPL
6.19924e-35	0.440692	0.122	0.032	2.03775e-30	Macrophages	MCUB
5.31171e-29	0.440191	0.44	0.314	1.74601e-24	Macrophages	RPL35
1.10831e-30	0.439791	0.106	0.024	3.64311e-26	Macrophages	GRAMD1A
1.37142e-29	0.439461	0.229	0.179	4.50799e-25	Macrophages	SDF4
4.21511e-14	0.439393	0.116	0.08	1.38555e-09	Macrophages	IFIT3
3.24876e-25	0.439145	0.212	0.123	1.0679e-20	Macrophages	RPL29
1.09747e-61	0.439069	0.104	0.01	3.6075e-57	Macrophages	SLC1A3
1.20156e-19	0.438994	0.185	0.11	3.94966e-15	Macrophages	USP3
2.27333e-28	0.437996	0.231	0.129	7.47266e-24	Macrophages	TRIM38
1.05441e-25	0.437845	0.15	0.081	3.46596e-21	Macrophages	WASHC2C
2.59035e-29	0.437801	0.282	0.211	8.51474e-25	Macrophages	MAP3K2
1.19361e-24	0.43606	0.151	0.096	3.92351e-20	Macrophages	OGFR
6.06176e-30	0.43596	0.436	0.331	1.99256e-25	Macrophages	YWHAZ
3.11682e-26	0.435942	0.186	0.104	1.02453e-21	Macrophages	ETV3
9.89831e-22	0.435902	0.241	0.197	3.25367e-17	Macrophages	ASPH
1.41751e-21	0.435892	0.162	0.084	4.65949e-17	Macrophages	FMNL2
5.26203e-42	0.435247	0.517	0.373	1.72968e-37	Macrophages	RPL37A
3.60689e-66	0.434759	0.109	0.01	1.18562e-61	Macrophages	LY96
6.86471e-27	0.434058	0.258	0.192	2.2565e-22	Macrophages	STIP1
1.3906e-48	0.433905	0.123	0.025	4.57104e-44	Macrophages	JSRP1
4.5931e-48	0.433567	0.132	0.025	1.5098e-43	Macrophages	FMNL3
6.4367e-23	0.432804	0.341	0.265	2.11581e-18	Macrophages	CTSH
1.74603e-21	0.432757	0.199	0.118	5.73937e-17	Macrophages	MAP3K8
9.72038e-24	0.432572	0.153	0.084	3.19519e-19	Macrophages	TNIP2
3.5045e-25	0.432482	0.171	0.094	1.15197e-20	Macrophages	DRAP1
1.14477e-25	0.432286	0.134	0.051	3.76297e-21	Macrophages	RPL22L1
1.38274e-21	0.431923	0.216	0.152	4.54521e-17	Macrophages	NOP58
3.31074e-25	0.431595	0.267	0.195	1.08827e-20	Macrophages	WDR26
1.40491e-26	0.431388	0.256	0.196	4.61807e-22	Macrophages	SH3GLB1
1.20609e-31	0.430883	0.163	0.074	3.96452e-27	Macrophages	OSBPL11
2.30556e-30	0.43073	0.113	0.032	7.57862e-26	Macrophages	HBEGF
3.17086e-33	0.430021	0.568	0.434	1.04229e-28	Macrophages	RPL31
1.25453e-28	0.430016	0.432	0.333	4.12376e-24	Macrophages	RPS23
1.93599e-22	0.42998	0.152	0.095	6.36379e-18	Macrophages	TRIB1
2.72933e-24	0.428836	0.141	0.064	8.97157e-20	Macrophages	EIF4E
8.18466e-22	0.428775	0.159	0.103	2.69038e-17	Macrophages	IFIH1
2.23385e-22	0.428543	0.22	0.154	7.3429e-18	Macrophages	SELENOK
1.16488e-24	0.427728	0.209	0.124	3.82909e-20	Macrophages	MAPRE1
5.40024e-37	0.427563	0.466	0.356	1.77511e-32	Macrophages	RACK1
2.44849e-66	0.426838	0.112	0.01	8.04844e-62	Macrophages	RAB32
5.81509e-28	0.426096	0.22	0.14	1.91148e-23	Macrophages	PAK2
4.98847e-70	0.425695	0.122	0.012	1.63976e-65	Macrophages	SASH3
9.06783e-24	0.425681	0.198	0.135	2.98069e-19	Macrophages	TPD52L2
1.70894e-15	0.425436	0.152	0.101	5.61746e-11	Macrophages	ADM
1.4001e-25	0.425396	0.194	0.132	4.60227e-21	Macrophages	MAPKAPK2
3.57037e-26	0.425348	0.134	0.045	1.17362e-21	Macrophages	DENND4B
7.10366e-25	0.425272	0.226	0.158	2.33504e-20	Macrophages	RYBP
9.57647e-22	0.424473	0.145	0.081	3.14788e-17	Macrophages	FBXO38
1.81636e-39	0.424236	0.101	0.018	5.97057e-35	Macrophages	JAK3
6.31381e-21	0.424069	0.135	0.08	2.07541e-16	Macrophages	KLF2
2.16697e-34	0.423802	0.142	0.041	7.12303e-30	Macrophages	MAN1A1
4.53786e-42	0.423715	0.142	0.032	1.49164e-37	Macrophages	PREX1
7.04365e-22	0.423435	0.15	0.069	2.31532e-17	Macrophages	ZNF331
4.63207e-25	0.422843	0.255	0.192	1.52261e-20	Macrophages	DEK
5.56182e-29	0.422536	0.127	0.042	1.82823e-24	Macrophages	CPM
5.8224e-20	0.422161	0.164	0.107	1.91388e-15	Macrophages	TRIM25
2.34718e-20	0.421891	0.158	0.094	7.71541e-16	Macrophages	DDX39A
1.76199e-22	0.42185	0.164	0.109	5.79182e-18	Macrophages	EIF4E2
4.24597e-20	0.42173	0.234	0.181	1.39569e-15	Macrophages	TBC1D9B
4.9539e-19	0.42171	0.135	0.081	1.6284e-14	Macrophages	LRIF1
4.7076e-18	0.421071	0.261	0.189	1.54744e-13	Macrophages	PPFIA1
4.10654e-30	0.420897	0.297	0.242	1.34986e-25	Macrophages	OS9
9.16715e-21	0.420792	0.179	0.103	3.01333e-16	Macrophages	MAFG
3.68438e-97	0.420778	0.106	0.004	1.21109e-92	Macrophages	FAM20C
4.19331e-22	0.420456	0.168	0.086	1.37838e-17	Macrophages	ADPGK
4.36364e-23	0.419793	0.177	0.121	1.43437e-18	Macrophages	PPP4C
1.77122e-38	0.418755	0.99	0.918	5.82218e-34	Macrophages	MALAT1
1.74286e-26	0.418415	0.238	0.16	5.72896e-22	Macrophages	LAMTOR4
1.80127e-16	0.418154	0.121	0.078	5.92095e-12	Macrophages	THUMPD3-AS1
1.512e-32	0.418136	0.503	0.375	4.9701e-28	Macrophages	RPL35A
2.42115e-30	0.417731	0.301	0.211	7.95856e-26	Macrophages	SLC25A6
3.75601e-22	0.417731	0.159	0.079	1.23464e-17	Macrophages	BST2
3.50916e-25	0.417475	0.212	0.123	1.1535e-20	Macrophages	RPL18A
7.35643e-27	0.417446	0.204	0.102	2.41813e-22	Macrophages	RPS17
3.09311e-24	0.417335	0.209	0.157	1.01674e-19	Macrophages	PITPNA
3.6852e-27	0.41723	0.446	0.341	1.21136e-22	Macrophages	YWHAB
2.39682e-52	0.417156	0.107	0.015	7.8786e-48	Macrophages	CFP
3.00873e-23	0.416646	0.12	0.053	9.88999e-19	Macrophages	GNPDA1
7.2783e-23	0.415917	0.14	0.111	2.39245e-18	Macrophages	TDP2
3.73446e-22	0.41591	0.13	0.067	1.22755e-17	Macrophages	FRG1
6.30381e-23	0.415003	0.347	0.287	2.07212e-18	Macrophages	KMT2E
2.53283e-28	0.414201	0.38	0.308	8.32568e-24	Macrophages	ZFAND5
1.41039e-29	0.413766	0.412	0.321	4.6361e-25	Macrophages	ATF4
1.44616e-22	0.413621	0.185	0.102	4.75367e-18	Macrophages	CNN2
6.82327e-22	0.413593	0.206	0.1	2.24288e-17	Macrophages	CSTA
1.35435e-25	0.413272	0.157	0.099	4.45187e-21	Macrophages	COPE
5.3075e-65	0.413232	0.113	0.012	1.74463e-60	Macrophages	CCR5
5.01565e-23	0.412673	0.188	0.121	1.64869e-18	Macrophages	PURB
1.16957e-32	0.412467	0.132	0.041	3.84449e-28	Macrophages	TGFBR1
7.13075e-33	0.412142	0.188	0.097	2.34395e-28	Macrophages	FKBP1A
1.67122e-25	0.411108	0.167	0.102	5.49347e-21	Macrophages	DNASE2
2.33344e-37	0.410828	0.607	0.461	7.67026e-33	Macrophages	RPS14
1.43434e-21	0.409697	0.229	0.186	4.71481e-17	Macrophages	MTSS1
6.13531e-24	0.409678	0.196	0.124	2.01674e-19	Macrophages	SUSD6
6.44356e-32	0.409535	0.446	0.335	2.11806e-27	Macrophages	RPL15
6.34804e-35	0.409336	0.534	0.412	2.08667e-30	Macrophages	RPL19
7.60709e-34	0.408866	0.113	0.046	2.50053e-29	Macrophages	RAB20
1.76765e-20	0.408096	0.148	0.109	5.81046e-16	Macrophages	ILF3-DT
4.87505e-24	0.407843	0.332	0.244	1.60248e-19	Macrophages	DBI
9.60068e-25	0.40734	0.271	0.198	3.15584e-20	Macrophages	ABI1
3.22141e-21	0.407238	0.241	0.164	1.05891e-16	Macrophages	ELL2
6.75187e-21	0.407075	0.184	0.109	2.21941e-16	Macrophages	BNIP2
1.63326e-24	0.406507	0.225	0.162	5.36869e-20	Macrophages	CALM3
5.93817e-25	0.405527	0.214	0.155	1.95194e-20	Macrophages	NAA50
5.59101e-18	0.405127	0.11	0.043	1.83782e-13	Macrophages	ATG16L2
5.11991e-28	0.40492	0.167	0.099	1.68296e-23	Macrophages	PRELID1
1.16031e-20	0.404832	0.245	0.199	3.81407e-16	Macrophages	SELENOH
3.17096e-21	0.404403	0.228	0.138	1.04233e-16	Macrophages	CDC42SE1
4.08509e-31	0.404392	0.116	0.045	1.34281e-26	Macrophages	MARCKSL1
1.93088e-22	0.404004	0.193	0.116	6.34699e-18	Macrophages	PNRC2
5.69645e-34	0.403722	0.111	0.03	1.87248e-29	Macrophages	ARHGEF40
8.16934e-21	0.403612	0.166	0.119	2.68534e-16	Macrophages	MCFD2
3.07808e-29	0.403561	0.146	0.08	1.0118e-24	Macrophages	GNA15
2.12331e-22	0.403441	0.208	0.15	6.97953e-18	Macrophages	CASP4
1.42174e-21	0.403373	0.127	0.058	4.6734e-17	Macrophages	USP32
6.71431e-25	0.403017	0.259	0.193	2.20706e-20	Macrophages	SCARB2
9.45503e-24	0.403	0.224	0.155	3.10796e-19	Macrophages	WAPL
6.97456e-105	0.402987	0.113	0.004	2.29261e-100	Macrophages	RNASE6
1.97646e-24	0.400948	0.142	0.073	6.49681e-20	Macrophages	MYD88
1.33539e-32	0.400845	0.121	0.037	4.38956e-28	Macrophages	PPP1R9B
9.74899e-32	0.400783	0.115	0.03	3.20459e-27	Macrophages	MOB3A
1.12291e-21	0.400085	0.156	0.131	3.69112e-17	Macrophages	IRF2
1.63141e-26	0.399407	0.291	0.222	5.36262e-22	Macrophages	GDI2
1.47437e-18	0.397786	0.212	0.154	4.84641e-14	Macrophages	USP4
1.25363e-12	0.397755	0.159	0.096	4.1208e-08	Macrophages	ATAD2B
7.89907e-21	0.396913	0.147	0.107	2.5965e-16	Macrophages	SMU1
3.05808e-23	0.396765	0.152	0.072	1.00522e-18	Macrophages	PATL1
8.58317e-24	0.396656	0.3	0.229	2.82138e-19	Macrophages	TAPBP
3.54859e-20	0.396606	0.259	0.203	1.16646e-15	Macrophages	SYF2
2.67021e-19	0.396232	0.114	0.065	8.77723e-15	Macrophages	SBNO2
7.2906e-22	0.396208	0.145	0.093	2.39649e-17	Macrophages	SLC25A24
6.6396e-25	0.395243	0.439	0.346	2.1825e-20	Macrophages	DDX3X
6.32717e-28	0.394681	0.389	0.304	2.0798e-23	Macrophages	UBE2D3
1.91474e-46	0.394369	0.103	0.016	6.29395e-42	Macrophages	E2F3
2.62341e-30	0.393618	0.103	0.023	8.62342e-26	Macrophages	CD52
2.86614e-18	0.393611	0.259	0.188	9.42129e-14	Macrophages	TET2
1.31103e-17	0.393513	0.13	0.066	4.3095e-13	Macrophages	MAP3K11
4.77956e-20	0.392796	0.205	0.156	1.57109e-15	Macrophages	NDUFA13
3.38443e-21	0.392355	0.131	0.079	1.1125e-16	Macrophages	CTDSP1
4.31446e-86	0.3923	0.11	0.005	1.41821e-81	Macrophages	NCF4
1.8101e-24	0.391383	0.151	0.096	5.94998e-20	Macrophages	PRKCD
9.66079e-16	0.389784	0.281	0.198	3.1756e-11	Macrophages	TAF1D
1.10203e-21	0.388746	0.186	0.143	3.62247e-17	Macrophages	UBXN11
1.69175e-24	0.387054	0.177	0.105	5.56095e-20	Macrophages	NOTCH2
5.11628e-17	0.386897	0.167	0.113	1.68177e-12	Macrophages	DNAJB14
1.37299e-24	0.385949	0.13	0.062	4.51316e-20	Macrophages	RAP2C
1.9757e-35	0.385799	0.117	0.026	6.49433e-31	Macrophages	RUNX3
1.60089e-22	0.385445	0.178	0.131	5.26228e-18	Macrophages	RTF2
9.70004e-18	0.38485	0.202	0.137	3.1885e-13	Macrophages	ENY2
1.55834e-17	0.384334	0.24	0.19	5.12241e-13	Macrophages	HNRNPAB
1.4575e-24	0.383625	0.26	0.183	4.79096e-20	Macrophages	MBNL1
2.64454e-18	0.383476	0.31	0.256	8.69288e-14	Macrophages	ACIN1
3.7297e-25	0.382936	0.288	0.216	1.22599e-20	Macrophages	GNB1
2.50251e-18	0.382241	0.22	0.153	8.22599e-14	Macrophages	NCOR2
1.70062e-27	0.381931	0.268	0.239	5.59009e-23	Macrophages	CD81
1.61415e-17	0.380537	0.164	0.087	5.30587e-13	Macrophages	OXSR1
3.5874e-25	0.380437	0.114	0.037	1.17922e-20	Macrophages	HNMT
7.49469e-33	0.380092	0.447	0.341	2.46358e-28	Macrophages	RPS3
2.84516e-22	0.380059	0.189	0.137	9.35232e-18	Macrophages	AMPD3
3.35556e-34	0.379754	0.127	0.036	1.10301e-29	Macrophages	RASSF3
5.09498e-22	0.378066	0.218	0.145	1.67477e-17	Macrophages	FOSL2
1.97623e-24	0.377616	0.11	0.041	6.49607e-20	Macrophages	BCL3
1.259e-21	0.376407	0.136	0.061	4.13844e-17	Macrophages	IFI27L2
4.32256e-12	0.375396	0.25	0.24	1.42087e-07	Macrophages	HSPB1
7.99828e-17	0.375107	0.22	0.165	2.62911e-12	Macrophages	PTP4A1
4.50714e-24	0.37507	0.136	0.083	1.48154e-19	Macrophages	ARL8A
6.6037e-21	0.374762	0.157	0.115	2.1707e-16	Macrophages	TMEM167A
2.49833e-21	0.37451	0.217	0.166	8.21226e-17	Macrophages	CD99
2.07563e-22	0.373934	0.205	0.114	6.82282e-18	Macrophages	EEF1B2
2.25618e-23	0.37384	0.178	0.103	7.41627e-19	Macrophages	NUP62
3.46072e-20	0.373573	0.136	0.09	1.13757e-15	Macrophages	UXS1
1.11513e-23	0.373459	0.118	0.044	3.66554e-19	Macrophages	DEGS1
1.8275e-50	0.372753	0.135	0.027	6.00717e-46	Macrophages	BIN2
1.68009e-25	0.372231	0.439	0.364	5.52261e-21	Macrophages	CFLAR
3.06468e-20	0.372121	0.147	0.073	1.00739e-15	Macrophages	ZC3H12A
2.71627e-32	0.372031	0.114	0.029	8.92866e-28	Macrophages	RIN3
1.06898e-19	0.371951	0.142	0.073	3.51384e-15	Macrophages	PPP2R3C
5.67005e-17	0.371227	0.151	0.097	1.8638e-12	Macrophages	MBD4
2.8525e-14	0.371042	0.158	0.102	9.37645e-10	Macrophages	PAN3
2.61616e-28	0.370901	0.111	0.033	8.59957e-24	Macrophages	RPS10
8.66993e-31	0.370888	0.661	0.501	2.84989e-26	Macrophages	ACTG1
8.85165e-24	0.370803	0.218	0.171	2.90962e-19	Macrophages	UBXN1
2.30497e-17	0.370778	0.145	0.098	7.57666e-13	Macrophages	TGIF1
3.17262e-27	0.370622	0.122	0.038	1.04287e-22	Macrophages	FOXN2
2.63183e-27	0.368254	0.511	0.387	8.65109e-23	Macrophages	RPL30
3.74567e-21	0.367657	0.154	0.081	1.23124e-16	Macrophages	TBK1
2.36003e-26	0.367615	0.105	0.037	7.75766e-22	Macrophages	TLNRD1
1.54633e-13	0.367494	0.239	0.189	5.08294e-09	Macrophages	DIAPH1
2.35431e-23	0.366965	0.214	0.168	7.73885e-19	Macrophages	FLOT1
4.45499e-36	0.366706	0.55	0.42	1.4644e-31	Macrophages	RPL34
1.46981e-18	0.366227	0.338	0.255	4.83143e-14	Macrophages	SMG1
1.22745e-21	0.36589	0.117	0.058	4.03474e-17	Macrophages	AP5Z1
1.31697e-19	0.365851	0.192	0.153	4.32901e-15	Macrophages	DPP7
1.86021e-35	0.365783	0.463	0.349	6.11469e-31	Macrophages	RPL27A
1.26748e-17	0.365299	0.224	0.184	4.16634e-13	Macrophages	DICER1
1.80373e-15	0.364624	0.223	0.14	5.92903e-11	Macrophages	BTG2
1.23964e-20	0.364236	0.184	0.1	4.07481e-16	Macrophages	RALA
3.35033e-13	0.363915	0.163	0.122	1.10129e-08	Macrophages	TFRC
2.47588e-12	0.363441	0.229	0.178	8.13847e-08	Macrophages	MAP4K4
3.40723e-24	0.363358	0.246	0.159	1.11999e-19	Macrophages	CAPZA2
1.05482e-18	0.363221	0.161	0.121	3.4673e-14	Macrophages	DYNC1I2
7.91742e-16	0.362893	0.184	0.154	2.60254e-11	Macrophages	MYLIP
4.35739e-12	0.362121	0.111	0.069	1.43232e-07	Macrophages	ZNF407
1.60521e-32	0.362102	0.604	0.47	5.2765e-28	Macrophages	RPS11
4.6607e-21	0.36191	0.125	0.053	1.53202e-16	Macrophages	SPNS1
7.7168e-40	0.360964	0.802	0.607	2.53659e-35	Macrophages	HLA-B
4.12081e-19	0.359808	0.181	0.105	1.35455e-14	Macrophages	RLF
5.97365e-54	0.359791	0.117	0.018	1.9636e-49	Macrophages	PRKCB
1.16028e-17	0.359456	0.223	0.182	3.81396e-13	Macrophages	PRMT2
7.8918e-23	0.35937	0.386	0.304	2.59411e-18	Macrophages	AKAP13
1.21073e-17	0.358994	0.178	0.116	3.9798e-13	Macrophages	ABR
1.32426e-15	0.358003	0.134	0.067	4.35297e-11	Macrophages	ARRDC2
2.00959e-30	0.357713	0.133	0.043	6.60571e-26	Macrophages	GNB4
3.96838e-17	0.357124	0.21	0.156	1.30445e-12	Macrophages	ATP6V1E1
7.63052e-15	0.357058	0.174	0.134	2.50823e-10	Macrophages	AKAP17A
2.18887e-29	0.356852	0.102	0.027	7.19503e-25	Macrophages	HPCAL1
1.29006e-20	0.355664	0.121	0.049	4.24055e-16	Macrophages	GOLIM4
1.07517e-21	0.35485	0.154	0.076	3.5342e-17	Macrophages	RHEB
2.15982e-14	0.353931	0.523	0.435	7.09956e-10	Macrophages	TXNIP
9.79313e-20	0.353763	0.197	0.144	3.2191e-15	Macrophages	KPNA4
1.52434e-17	0.353682	0.112	0.06	5.01066e-13	Macrophages	DNAJB9
1.43059e-20	0.352421	0.318	0.249	4.7025e-16	Macrophages	RBM3
8.97928e-15	0.352289	0.178	0.135	2.95158e-10	Macrophages	SLC11A2
1.1506e-15	0.352231	0.224	0.174	3.78212e-11	Macrophages	UBE2B
1.23678e-22	0.350871	0.301	0.226	4.06542e-18	Macrophages	CMTM6
2.37345e-18	0.350284	0.233	0.188	7.80178e-14	Macrophages	HNRNPH3
3.46955e-18	0.350033	0.135	0.096	1.14048e-13	Macrophages	NECAP2
2.25696e-16	0.349256	0.109	0.059	7.41884e-12	Macrophages	ARMCX3
1.55914e-14	0.348857	0.163	0.121	5.12507e-10	Macrophages	RAPGEF2
4.26411e-12	0.348667	0.164	0.116	1.40165e-07	Macrophages	IRS2
3.4337e-17	0.348438	0.226	0.176	1.12869e-12	Macrophages	MED13
7.43249e-19	0.34821	0.153	0.095	2.44313e-14	Macrophages	COQ10B
1.126e-11	0.347576	0.249	0.223	3.70126e-07	Macrophages	RHOB
2.94177e-13	0.347268	0.132	0.085	9.66989e-09	Macrophages	PTK2B
2.39238e-10	0.346985	0.101	0.057	7.86399e-06	Macrophages	GBP5
1.34377e-19	0.346938	0.144	0.077	4.4171e-15	Macrophages	RB1
6.78701e-22	0.346297	0.112	0.037	2.23096e-17	Macrophages	RHBDF2
6.96278e-43	0.346021	0.14	0.036	2.28874e-38	Macrophages	IL7R
2.85066e-16	0.345666	0.236	0.196	9.37041e-12	Macrophages	CHMP1B
1.57249e-07	0.345549	0.1	0.131	0.00516893	Macrophages	MTRNR2L6
3.82602e-28	0.345374	0.128	0.046	1.25765e-23	Macrophages	MTMR14
2.70933e-14	0.345206	0.186	0.133	8.90584e-10	Macrophages	MIDN
1.25632e-13	0.345106	0.214	0.159	4.12964e-09	Macrophages	PLIN3
7.0908e-17	0.3441	0.32	0.273	2.33082e-12	Macrophages	IFI16
3.78613e-14	0.343589	0.124	0.074	1.24454e-09	Macrophages	ST8SIA4
2.27116e-54	0.343588	0.109	0.014	7.46553e-50	Macrophages	FAM49A
2.57174e-15	0.343535	0.174	0.106	8.45357e-11	Macrophages	GPATCH2L
8.14526e-23	0.343502	0.146	0.067	2.67743e-18	Macrophages	EDEM1
2.58787e-16	0.343458	0.196	0.154	8.5066e-12	Macrophages	ARID5B
8.26046e-12	0.342763	0.163	0.128	2.71529e-07	Macrophages	LENG8
1.30703e-21	0.342068	0.238	0.178	4.29632e-17	Macrophages	ATP6AP2
1.82251e-16	0.341501	0.236	0.194	5.99078e-12	Macrophages	G3BP1
3.18126e-18	0.340575	0.419	0.351	1.04571e-13	Macrophages	SCAF11
4.61536e-17	0.340054	0.104	0.051	1.51712e-12	Macrophages	USP12
2.22049e-16	0.340052	0.29	0.234	7.29897e-12	Macrophages	RPL36AL
1.36364e-16	0.339957	0.115	0.078	4.48241e-12	Macrophages	UTP11
4.67828e-19	0.339473	0.302	0.25	1.5378e-14	Macrophages	AFF4
7.48202e-16	0.339449	0.519	0.434	2.45941e-11	Macrophages	EIF4G2
8.42926e-44	0.339064	0.697	0.502	2.77078e-39	Macrophages	HLA-A
3.20188e-17	0.338256	0.309	0.255	1.05249e-12	Macrophages	CTNNB1
5.93989e-15	0.338139	0.165	0.102	1.9525e-10	Macrophages	HIVEP1
1.91513e-16	0.337664	0.251	0.197	6.29524e-12	Macrophages	EP300
2.24177e-16	0.337332	0.181	0.139	7.36893e-12	Macrophages	EIF2S2
2.06638e-22	0.336709	0.175	0.091	6.79241e-18	Macrophages	PLEKHA2
3.95431e-17	0.336639	0.414	0.337	1.29982e-12	Macrophages	RSRP1
1.48733e-16	0.336634	0.128	0.07	4.88899e-12	Macrophages	LAMTOR3
2.57008e-14	0.335622	0.206	0.166	8.44813e-10	Macrophages	OST4
3.13194e-13	0.335011	0.241	0.195	1.0295e-08	Macrophages	LAP3
3.99756e-17	0.334975	0.123	0.08	1.31404e-12	Macrophages	MPDU1
4.38052e-14	0.334882	0.197	0.157	1.43992e-09	Macrophages	SHOC2
2.51134e-13	0.33422	0.11	0.06	8.25502e-09	Macrophages	LCORL
3.94004e-11	0.334019	0.218	0.199	1.29513e-06	Macrophages	PHF20L1
1.02128e-15	0.33356	0.197	0.119	3.35705e-11	Macrophages	ATP1B3
1.91711e-17	0.333476	0.106	0.055	6.30172e-13	Macrophages	CSK
4.92631e-39	0.332982	0.66	0.513	1.61933e-34	Macrophages	RPS6
1.75194e-18	0.33244	0.143	0.103	5.75881e-14	Macrophages	PIP4P1
2.515e-12	0.33226	0.116	0.086	8.26706e-08	Macrophages	PRRC2A
4.52658e-23	0.331846	0.179	0.183	1.48793e-18	Macrophages	RNF145
3.70376e-13	0.331795	0.107	0.076	1.21746e-08	Macrophages	ING1
7.01862e-21	0.331423	0.236	0.199	2.30709e-16	Macrophages	ATP6AP1
7.90935e-15	0.331055	0.124	0.084	2.59988e-10	Macrophages	AGFG1
1.06725e-14	0.330459	0.15	0.096	3.50817e-10	Macrophages	MAP3K1
5.90825e-17	0.330227	0.15	0.095	1.9421e-12	Macrophages	NRAS
5.42091e-14	0.330107	0.121	0.072	1.78191e-09	Macrophages	PLEKHM1
7.64413e-22	0.330096	0.214	0.195	2.5127e-17	Macrophages	BCAP31
2.71105e-16	0.329803	0.164	0.122	8.9115e-12	Macrophages	CDKN2AIP
1.235e-18	0.329525	0.142	0.103	4.05958e-14	Macrophages	ZFAND3
1.4736e-20	0.329335	0.19	0.106	4.84386e-16	Macrophages	PRNP
1.32459e-16	0.32913	0.127	0.08	4.35407e-12	Macrophages	CSRNP1
3.9382e-12	0.329044	0.196	0.165	1.29452e-07	Macrophages	STAT2
4.17573e-14	0.328648	0.514	0.454	1.3726e-09	Macrophages	SRRM2
5.11894e-41	0.328463	0.112	0.021	1.68265e-36	Macrophages	FAM102B
2.2687e-19	0.327728	0.107	0.058	7.45743e-15	Macrophages	SHKBP1
9.95765e-16	0.327018	0.258	0.221	3.27318e-11	Macrophages	RUNX1
2.35147e-27	0.326644	0.146	0.056	7.72953e-23	Macrophages	MYO5A
6.68163e-27	0.326284	0.101	0.03	2.19632e-22	Macrophages	GAB2
8.57354e-16	0.326184	0.123	0.078	2.81821e-11	Macrophages	NADK
1.30028e-18	0.326082	0.127	0.071	4.27416e-14	Macrophages	UBE2D1
1.86119e-60	0.325768	0.127	0.021	6.11791e-56	Macrophages	FGD2
1.50904e-13	0.32545	0.195	0.143	4.96037e-09	Macrophages	KIF1B
1.00385e-14	0.325353	0.349	0.299	3.29974e-10	Macrophages	ILF3
3.06906e-18	0.325009	0.147	0.112	1.00883e-13	Macrophages	STK40
6.84263e-20	0.324648	0.14	0.11	2.24924e-15	Macrophages	HNRNPH2
7.96358e-22	0.324323	0.312	0.198	2.61771e-17	Macrophages	SLC38A2
5.04488e-14	0.324054	0.137	0.098	1.6583e-09	Macrophages	ATOX1
7.59805e-12	0.322909	0.164	0.109	2.49755e-07	Macrophages	BIRC3
1.62773e-13	0.322906	0.183	0.122	5.35052e-09	Macrophages	ADGRE5
4.66569e-25	0.3227	0.539	0.434	1.53366e-20	Macrophages	RPS16
1.5146e-16	0.322571	0.144	0.093	4.97863e-12	Macrophages	TNFRSF1A
7.88532e-12	0.32245	0.106	0.053	2.59198e-07	Macrophages	CERK
1.26449e-12	0.322388	0.144	0.1	4.1565e-08	Macrophages	DCP2
5.26185e-11	0.322379	0.134	0.088	1.72962e-06	Macrophages	ERICH1
5.04688e-14	0.321999	0.165	0.128	1.65896e-09	Macrophages	MED15
2.05223e-18	0.321781	0.161	0.124	6.74588e-14	Macrophages	SNRPB
6.90439e-17	0.32172	0.226	0.154	2.26954e-12	Macrophages	TAB2
4.21048e-19	0.321443	0.279	0.21	1.38403e-14	Macrophages	C16orf72
1.32328e-11	0.321163	0.229	0.184	4.34976e-07	Macrophages	NOP56
1.21694e-41	0.320954	0.137	0.035	4.00019e-37	Macrophages	CSF2RA
2.67288e-16	0.320466	0.189	0.122	8.78601e-12	Macrophages	SOAT1
4.43825e-15	0.320336	0.158	0.121	1.4589e-10	Macrophages	DAZAP1
2.25494e-19	0.320174	0.247	0.206	7.4122e-15	Macrophages	TKT
1.43432e-13	0.319991	0.181	0.12	4.71474e-09	Macrophages	ATXN2L
1.20002e-20	0.319804	0.113	0.078	3.94459e-16	Macrophages	EMD
6.39154e-18	0.318572	0.13	0.081	2.10096e-13	Macrophages	ATP5F1D
1.68259e-20	0.318174	0.136	0.058	5.53085e-16	Macrophages	STAT5A
7.2825e-15	0.317766	0.196	0.13	2.39383e-10	Macrophages	CREBRF
2.20277e-20	0.317599	0.192	0.124	7.24073e-16	Macrophages	EIF2S3
1.36222e-22	0.317082	0.101	0.035	4.47777e-18	Macrophages	SNN
5.66837e-14	0.317029	0.12	0.071	1.86325e-09	Macrophages	FCHSD2
3.80869e-23	0.316759	0.205	0.217	1.25196e-18	Macrophages	LMNA
6.71759e-17	0.316752	0.532	0.446	2.20814e-12	Macrophages	RBM39
3.60959e-14	0.316668	0.549	0.453	1.18651e-09	Macrophages	GLUL
8.93522e-14	0.315585	0.154	0.089	2.9371e-09	Macrophages	ZCCHC2
4.28842e-17	0.315512	0.147	0.102	1.40965e-12	Macrophages	LAMTOR1
2.65515e-18	0.315445	0.102	0.038	8.72774e-14	Macrophages	SNHG15
5.90565e-21	0.315336	0.209	0.134	1.94125e-16	Macrophages	ATP6V0D1
4.90514e-19	0.314755	0.14	0.071	1.61237e-14	Macrophages	RPS3A
2.19471e-17	0.314509	0.212	0.183	7.21423e-13	Macrophages	MTPN
8.13575e-18	0.313849	0.272	0.251	2.6743e-13	Macrophages	TGOLN2
2.99286e-17	0.313582	0.226	0.174	9.83784e-13	Macrophages	RPS27L
1.12368e-28	0.313033	0.123	0.039	3.69364e-24	Macrophages	GRK3
1.44219e-16	0.312725	0.125	0.068	4.74061e-12	Macrophages	SFT2D1
3.7422e-22	0.312633	0.107	0.041	1.2301e-17	Macrophages	TFE3
2.92317e-13	0.312191	0.107	0.068	9.60874e-09	Macrophages	ZCCHC14
2.17114e-13	0.311447	0.165	0.126	7.13677e-09	Macrophages	GNPTG
1.20454e-15	0.311343	0.176	0.108	3.95945e-11	Macrophages	SUN2
3.05674e-30	0.311258	0.116	0.035	1.00478e-25	Macrophages	NLN
1.57416e-14	0.311157	0.151	0.111	5.17441e-10	Macrophages	GUSB
2.59505e-12	0.311045	0.125	0.078	8.53019e-08	Macrophages	MIR22HG
1.64845e-13	0.309974	0.12	0.068	5.41863e-09	Macrophages	KBTBD2
2.95081e-11	0.309702	0.103	0.06	9.69961e-07	Macrophages	SH3PXD2B
4.41844e-13	0.309622	0.175	0.148	1.45239e-08	Macrophages	AP3B1
2.3523e-15	0.309414	0.312	0.25	7.73225e-11	Macrophages	MORF4L1
1.05717e-16	0.309413	0.383	0.306	3.47504e-12	Macrophages	MYL12A
4.44918e-31	0.309349	0.106	0.026	1.46249e-26	Macrophages	TUBB6
3.54155e-16	0.309144	0.276	0.226	1.16414e-11	Macrophages	NCOA4
4.97589e-13	0.308939	0.124	0.099	1.63563e-08	Macrophages	MAP4K3
2.62937e-14	0.308899	0.109	0.072	8.64301e-10	Macrophages	DENND2D
5.61791e-17	0.308326	0.168	0.151	1.84666e-12	Macrophages	MRPL18
1.76164e-16	0.308254	0.134	0.07	5.7907e-12	Macrophages	BLOC1S2
1.34696e-16	0.308148	0.123	0.067	4.42758e-12	Macrophages	WSB2
2.92521e-12	0.308019	0.204	0.173	9.61545e-08	Macrophages	ABCF1
3.24833e-11	0.307635	0.181	0.139	1.06776e-06	Macrophages	MED13L
1.66973e-14	0.307602	0.124	0.072	5.48856e-10	Macrophages	CTNNBL1
1.6463e-14	0.307583	0.183	0.156	5.41156e-10	Macrophages	AUP1
8.53127e-13	0.307323	0.317	0.275	2.80432e-08	Macrophages	RBM47
1.24819e-13	0.307235	0.167	0.113	4.10294e-09	Macrophages	ZBTB1
1.92756e-11	0.306644	0.131	0.066	6.33607e-07	Macrophages	ARHGEF1
8.17722e-17	0.306546	0.329	0.297	2.68793e-12	Macrophages	PRPF40A
7.04536e-16	0.306288	0.194	0.149	2.31588e-11	Macrophages	HMGB1
1.05135e-34	0.306182	0.103	0.023	3.45588e-30	Macrophages	TMEM106A
1.70981e-09	0.306168	0.13	0.097	5.62031e-05	Macrophages	ZBTB10
1.93954e-15	0.305707	0.238	0.191	6.37547e-11	Macrophages	POMP
3.99643e-21	0.305628	0.213	0.116	1.31367e-16	Macrophages	TACC1
8.35097e-16	0.305572	0.233	0.145	2.74505e-11	Macrophages	LDHA
3.35801e-15	0.305242	0.118	0.074	1.10381e-10	Macrophages	TMEM70
6.72776e-18	0.304241	0.42	0.379	2.21148e-13	Macrophages	SF3B1
1.98825e-14	0.304048	0.124	0.066	6.53559e-10	Macrophages	SGK3
6.34757e-14	0.303666	0.179	0.147	2.08651e-09	Macrophages	GGA1
6.25608e-14	0.303643	0.205	0.189	2.05644e-09	Macrophages	RDX
3.11837e-13	0.303236	0.154	0.105	1.02504e-08	Macrophages	DNAJC13
1.21606e-14	0.303194	0.125	0.066	3.99731e-10	Macrophages	PNPLA6
9.4301e-12	0.303086	0.12	0.069	3.09977e-07	Macrophages	ZNF281
4.78271e-22	0.302573	0.12	0.042	1.57213e-17	Macrophages	ITGAL
5.14224e-13	0.302207	0.112	0.063	1.69031e-08	Macrophages	ARHGEF10L
1.54959e-16	0.301829	0.227	0.214	5.09366e-12	Macrophages	SYNCRIP
6.98671e-14	0.301771	0.131	0.086	2.2966e-09	Macrophages	ZNF622
8.20526e-17	0.301164	0.188	0.147	2.69715e-12	Macrophages	YWHAH
2.86058e-16	0.301108	0.184	0.143	9.40301e-12	Macrophages	UBE2J1
1.83563e-15	0.300913	0.134	0.11	6.03391e-11	Macrophages	FBRS
3.50703e-13	0.300911	0.117	0.085	1.1528e-08	Macrophages	VRK2
6.867e-17	0.300652	0.104	0.046	2.25725e-12	Macrophages	PXK
5.10091e-14	0.3003	0.167	0.13	1.67672e-09	Macrophages	PTEN
3.94886e-13	0.299475	0.133	0.089	1.29803e-08	Macrophages	MYDGF
1.44203e-11	0.298728	0.169	0.131	4.74009e-07	Macrophages	WDFY3
7.88989e-17	0.298394	0.112	0.061	2.59348e-12	Macrophages	UTP18
3.95241e-13	0.298208	0.13	0.084	1.2992e-08	Macrophages	GRK2
5.07707e-14	0.297497	0.159	0.128	1.66888e-09	Macrophages	EFR3A
2.53078e-11	0.297285	0.155	0.116	8.31893e-07	Macrophages	ABHD5
6.13192e-19	0.296822	0.117	0.051	2.01562e-14	Macrophages	MFSD12
2.14644e-17	0.296462	0.248	0.175	7.05555e-13	Macrophages	DNM2
4.45627e-12	0.296063	0.112	0.063	1.46482e-07	Macrophages	ATG7
1.11727e-13	0.29595	0.184	0.115	3.67259e-09	Macrophages	HECA
1.25778e-14	0.295731	0.163	0.133	4.13445e-10	Macrophages	PFKL
6.15874e-13	0.295442	0.136	0.113	2.02444e-08	Macrophages	SUCO
2.55094e-14	0.295275	0.213	0.175	8.38519e-10	Macrophages	EIF5A
5.06499e-18	0.295236	0.114	0.054	1.66491e-13	Macrophages	PI4K2A
3.78298e-11	0.295072	0.227	0.185	1.2435e-06	Macrophages	SAFB
6.35189e-12	0.294789	0.12	0.071	2.08793e-07	Macrophages	LBR
6.16227e-55	0.294247	0.936	0.755	2.0256e-50	Macrophages	B2M
5.38725e-12	0.293948	0.113	0.066	1.77084e-07	Macrophages	KLF13
2.45827e-12	0.293839	0.122	0.097	8.08058e-08	Macrophages	BAP1
8.66736e-13	0.293789	0.298	0.268	2.84905e-08	Macrophages	EWSR1
1.22897e-11	0.293604	0.106	0.054	4.03973e-07	Macrophages	SLC8B1
8.27235e-12	0.293388	0.138	0.095	2.71921e-07	Macrophages	FGFR1OP2
1.5938e-13	0.292656	0.121	0.093	5.23898e-09	Macrophages	BLVRA
3.29199e-13	0.292184	0.239	0.208	1.08211e-08	Macrophages	SERPINB1
3.12981e-12	0.291274	0.212	0.151	1.0288e-07	Macrophages	FNBP1
8.17897e-09	0.29091	0.126	0.076	0.000268851	Macrophages	POLK
1.92057e-14	0.290781	0.167	0.155	6.31311e-10	Macrophages	ZC3H15
1.25707e-13	0.290551	0.148	0.108	4.13211e-09	Macrophages	TP53BP2
3.08824e-15	0.290248	0.113	0.059	1.01513e-10	Macrophages	SNX8
2.05858e-14	0.290203	0.213	0.172	6.76676e-10	Macrophages	SPPL2A
6.52546e-14	0.290053	0.133	0.08	2.14498e-09	Macrophages	CYBC1
7.2691e-17	0.289597	0.187	0.128	2.38943e-12	Macrophages	AHR
6.05489e-14	0.288804	0.172	0.152	1.9903e-09	Macrophages	HGS
1.7906e-15	0.288646	0.124	0.108	5.88588e-11	Macrophages	GOLGA7
5.27419e-11	0.287643	0.179	0.137	1.73368e-06	Macrophages	FAM13B
1.25869e-16	0.287571	0.125	0.072	4.13744e-12	Macrophages	MAP2K1
3.08491e-11	0.287564	0.186	0.145	1.01404e-06	Macrophages	KRAS
1.80714e-14	0.28672	0.103	0.043	5.94026e-10	Macrophages	DENND3
1.3605e-13	0.286444	0.143	0.116	4.4721e-09	Macrophages	WASHC2A
3.58112e-10	0.286145	0.173	0.136	1.17715e-05	Macrophages	SPTY2D1
2.26139e-12	0.28596	0.106	0.065	7.43343e-08	Macrophages	MEF2D
2.56677e-18	0.285661	0.241	0.211	8.43724e-14	Macrophages	TUBA1B
3.77409e-07	0.285444	0.122	0.089	0.0124058	Macrophages	IFI44L
2.96926e-15	0.285151	0.307	0.239	9.76024e-11	Macrophages	SRSF2
7.15527e-18	0.284996	0.197	0.159	2.35201e-13	Macrophages	LEPROT
4.23961e-12	0.284593	0.312	0.287	1.3936e-07	Macrophages	NIPBL
1.19085e-19	0.284482	0.443	0.347	3.91443e-15	Macrophages	RPS21
6.91728e-13	0.284433	0.138	0.079	2.27378e-08	Macrophages	MIR4435-2HG
1.97215e-12	0.284187	0.133	0.09	6.48266e-08	Macrophages	HPS1
2.43618e-12	0.283883	0.198	0.155	8.00798e-08	Macrophages	SNX2
1.58221e-09	0.283674	0.105	0.087	5.20087e-05	Macrophages	TBRG1
2.31549e-11	0.282946	0.125	0.082	7.61124e-07	Macrophages	SNRPB2
1.52595e-14	0.28254	0.491	0.417	5.01595e-10	Macrophages	BRD2
5.14963e-13	0.281824	0.289	0.244	1.69274e-08	Macrophages	CPEB4
5.54798e-13	0.280997	0.303	0.258	1.82368e-08	Macrophages	ATP6V0E1
6.98063e-11	0.280592	0.181	0.139	2.2946e-06	Macrophages	RREB1
1.32058e-11	0.280033	0.295	0.275	4.34089e-07	Macrophages	BOD1L1
6.638e-15	0.280018	0.104	0.068	2.18198e-10	Macrophages	YKT6
3.82833e-15	0.2798	0.177	0.174	1.25841e-10	Macrophages	SELENOS
3.63637e-15	0.279741	0.205	0.177	1.19531e-10	Macrophages	BRK1
1.58008e-12	0.279679	0.177	0.151	5.19387e-08	Macrophages	PPP4R2
1.67721e-12	0.279446	0.206	0.152	5.51316e-08	Macrophages	GNAI3
5.53203e-15	0.279281	0.102	0.043	1.81843e-10	Macrophages	GNA12
8.10674e-11	0.279257	0.167	0.132	2.66477e-06	Macrophages	N4BP1
9.80518e-14	0.278414	0.134	0.066	3.22306e-09	Macrophages	PIP4K2A
3.65904e-14	0.278062	0.147	0.1	1.20276e-09	Macrophages	DNAJB11
5.49852e-13	0.278029	0.206	0.177	1.80742e-08	Macrophages	RAB5A
1.38234e-11	0.27781	0.133	0.116	4.54388e-07	Macrophages	NDUFA11
5.60968e-19	0.277547	0.173	0.145	1.84396e-14	Macrophages	IL13RA1
4.87448e-12	0.277435	0.138	0.109	1.60229e-07	Macrophages	RNMT
3.14637e-10	0.277292	0.156	0.122	1.03424e-05	Macrophages	SERTAD1
6.38495e-14	0.277073	0.225	0.174	2.0988e-09	Macrophages	RAN
9.78532e-13	0.276471	0.2	0.179	3.21653e-08	Macrophages	ATP6V1D
1.78874e-12	0.276155	0.163	0.115	5.87978e-08	Macrophages	MX2
8.00204e-10	0.275966	0.111	0.087	2.63035e-05	Macrophages	RNF111
6.19791e-14	0.275892	0.22	0.204	2.03731e-09	Macrophages	COL4A3BP
1.72322e-12	0.275766	0.265	0.247	5.6644e-08	Macrophages	TAGLN2
1.91628e-09	0.275693	0.183	0.141	6.299e-05	Macrophages	MIER1
4.68348e-14	0.275364	0.126	0.071	1.53951e-09	Macrophages	OSTM1
3.51333e-13	0.275079	0.107	0.061	1.15487e-08	Macrophages	DTNBP1
1.91766e-14	0.274667	0.247	0.212	6.30354e-10	Macrophages	WAC
5.51073e-09	0.274349	0.132	0.102	0.000181143	Macrophages	ZC3H18
3.24625e-18	0.274154	0.15	0.158	1.06707e-13	Macrophages	SCAND1
4.25394e-11	0.274107	0.267	0.252	1.39831e-06	Macrophages	SRRM1
1.32514e-12	0.274034	0.204	0.186	4.35587e-08	Macrophages	NDUFB1
1.99507e-10	0.273759	0.205	0.187	6.558e-06	Macrophages	DHX36
8.61855e-11	0.273356	0.427	0.371	2.833e-06	Macrophages	RNF213
8.33449e-13	0.272306	0.153	0.104	2.73963e-08	Macrophages	ME2
8.21995e-13	0.271723	0.11	0.086	2.70198e-08	Macrophages	GTF2A1
1.06894e-07	0.271681	0.188	0.138	0.00351371	Macrophages	PMAIP1
1.26249e-13	0.271642	0.291	0.258	4.14994e-09	Macrophages	GPBP1
2.35192e-16	0.271572	0.147	0.078	7.73099e-12	Macrophages	GIT2
2.72976e-11	0.270238	0.122	0.081	8.97298e-07	Macrophages	TMEM43
8.86498e-12	0.270075	0.268	0.217	2.91401e-07	Macrophages	SPEN
1.10692e-11	0.269957	0.142	0.117	3.63856e-07	Macrophages	PITPNB
1.95146e-13	0.269384	0.138	0.122	6.41466e-09	Macrophages	WDR83OS
1.30627e-10	0.269099	0.138	0.103	4.29385e-06	Macrophages	GAA
3.815e-10	0.268372	0.185	0.141	1.25403e-05	Macrophages	SEC61B
6.58891e-10	0.268215	0.244	0.205	2.16584e-05	Macrophages	SF1
1.93874e-13	0.268165	0.2	0.146	6.37283e-09	Macrophages	HNRNPA3
1.77083e-11	0.268067	0.321	0.289	5.82091e-07	Macrophages	EEF1D
2.24504e-11	0.268027	0.13	0.1	7.37966e-07	Macrophages	GATAD2A
6.63561e-13	0.267484	0.19	0.178	2.18119e-08	Macrophages	ATP5MC2
2.15206e-12	0.267426	0.125	0.071	7.07404e-08	Macrophages	CHMP4A
1.79035e-12	0.267372	0.166	0.148	5.88505e-08	Macrophages	ATF6
2.00711e-11	0.267257	0.171	0.132	6.59757e-07	Macrophages	DEDD2
1.10737e-08	0.267034	0.162	0.14	0.000364003	Macrophages	SAFB2
4.04475e-10	0.266989	0.177	0.15	1.32955e-05	Macrophages	VDAC1
1.80524e-15	0.266742	0.104	0.05	5.93401e-11	Macrophages	NCEH1
1.81071e-14	0.266659	0.234	0.216	5.95198e-10	Macrophages	CSNK1D
6.97215e-13	0.265579	0.292	0.269	2.29181e-08	Macrophages	MTDH
6.99722e-12	0.26507	0.14	0.078	2.30006e-07	Macrophages	NDRG1
2.80109e-12	0.264744	0.125	0.103	9.20747e-08	Macrophages	SRA1
1.56065e-10	0.264612	0.103	0.076	5.13002e-06	Macrophages	WHAMM
7.64728e-14	0.263901	0.109	0.09	2.51374e-09	Macrophages	MAGOH
3.88937e-10	0.263052	0.316	0.28	1.27847e-05	Macrophages	CHD2
5.80996e-12	0.263022	0.194	0.169	1.90979e-07	Macrophages	VPS29
8.57258e-11	0.2626	0.134	0.095	2.81789e-06	Macrophages	NRP2
6.46545e-17	0.262367	0.124	0.058	2.12526e-12	Macrophages	PSMA6
1.46138e-09	0.262234	0.126	0.111	4.80372e-05	Macrophages	LRRFIP2
2.43041e-11	0.262092	0.135	0.1	7.98899e-07	Macrophages	DENND4C
5.43333e-10	0.261362	0.123	0.082	1.78599e-05	Macrophages	RNF168
1.46198e-11	0.260982	0.262	0.247	4.80566e-07	Macrophages	RPL7A
1.28138e-13	0.260918	0.118	0.081	4.21202e-09	Macrophages	SQOR
7.02172e-11	0.260449	0.128	0.101	2.30811e-06	Macrophages	MANF
6.42667e-12	0.260188	0.224	0.199	2.11251e-07	Macrophages	PPIB
1.1741e-12	0.260183	0.133	0.081	3.85937e-08	Macrophages	ACOT9
1.21399e-12	0.260144	0.194	0.15	3.9905e-08	Macrophages	RPL22
1.25323e-10	0.259835	0.155	0.13	4.1195e-06	Macrophages	DDX39B
1.42693e-14	0.259825	0.162	0.136	4.69045e-10	Macrophages	NUCB1
2.35725e-11	0.259393	0.151	0.115	7.7485e-07	Macrophages	DAPK1
1.24154e-08	0.259349	0.298	0.29	0.000408106	Macrophages	PARP14
2.86559e-07	0.258884	0.158	0.126	0.00941947	Macrophages	CCNT2
2.6672e-15	0.258692	0.209	0.185	8.76737e-11	Macrophages	AP2M1
3.02906e-09	0.258544	0.185	0.164	9.95682e-05	Macrophages	ECPAS
1.02245e-11	0.257379	0.196	0.155	3.3609e-07	Macrophages	GNAQ
7.01729e-09	0.257039	0.132	0.096	0.000230665	Macrophages	RPS4Y1
2.56486e-12	0.256571	0.116	0.078	8.43094e-08	Macrophages	SUMO3
3.56554e-12	0.256461	0.116	0.102	1.17203e-07	Macrophages	B3GNT2
2.2571e-14	0.256088	0.231	0.173	7.41932e-10	Macrophages	TSC22D3
4.57838e-08	0.25566	0.184	0.152	0.00150496	Macrophages	CYCS
3.45225e-15	0.255625	0.126	0.067	1.13479e-10	Macrophages	SIPA1L2
3.25944e-08	0.254928	0.14	0.092	0.00107141	Macrophages	PCNX1
1.22743e-18	0.254851	0.158	0.1	4.03467e-14	Macrophages	ZBTB43
5.53734e-09	0.253967	0.131	0.09	0.000182018	Macrophages	ACSL5
9.30116e-12	0.253656	0.217	0.194	3.05738e-07	Macrophages	QSOX1
2.75942e-10	0.253398	0.107	0.062	9.07048e-06	Macrophages	TSC22D4
3.7913e-14	0.253138	0.223	0.213	1.24624e-09	Macrophages	FLII
1.88528e-10	0.2531	0.147	0.115	6.19711e-06	Macrophages	SNRPG
1.37842e-12	0.252828	0.118	0.105	4.53102e-08	Macrophages	MRPL52
1.10012e-10	0.252808	0.166	0.122	3.61622e-06	Macrophages	PCYT1A
4.79855e-11	0.252726	0.152	0.118	1.57733e-06	Macrophages	SZRD1
1.12011e-08	0.251726	0.106	0.078	0.000368191	Macrophages	VTI1A
1.79509e-10	0.251599	0.132	0.109	5.90065e-06	Macrophages	RAB13
1.20406e-11	0.251483	0.132	0.095	3.95786e-07	Macrophages	OSTF1
8.67504e-12	0.251208	0.21	0.197	2.85157e-07	Macrophages	PAIP2
1.54949e-11	0.250628	0.181	0.164	5.09332e-07	Macrophages	POLR2L
1.32958e-10	0.250566	0.169	0.163	4.37046e-06	Macrophages	ARRDC3
1.84588e-15	0.25018	0.103	0.09	6.06759e-11	Macrophages	PLBD1
3.24528e-17	0.249767	0.103	0.039	1.06676e-12	Macrophages	SLC38A7
8.53003e-08	0.249569	0.136	0.103	0.00280391	Macrophages	ZC3H7A
8.35111e-12	0.249424	0.167	0.157	2.74509e-07	Macrophages	ATP2C1
1.59042e-09	0.248946	0.542	0.535	5.22785e-05	Macrophages	HSP90AB1
1.28465e-09	0.248778	0.239	0.18	4.22278e-05	Macrophages	RSL1D1
7.38071e-11	0.248473	0.11	0.069	2.42611e-06	Macrophages	ZNF143
1.37807e-09	0.24846	0.133	0.108	4.52985e-05	Macrophages	GNL2
1.23996e-14	0.248206	0.349	0.288	4.07589e-10	Macrophages	RPL10A
8.80663e-10	0.247923	0.132	0.096	2.89483e-05	Macrophages	MIF
5.09711e-14	0.247552	0.144	0.116	1.67547e-09	Macrophages	STX12
3.01927e-09	0.247381	0.106	0.078	9.92463e-05	Macrophages	AP2A2
1.95906e-11	0.247246	0.296	0.241	6.43961e-07	Macrophages	UQCR11
1.37473e-10	0.247101	0.158	0.112	4.51886e-06	Macrophages	RBMS1
9.0387e-16	0.247051	0.228	0.229	2.97111e-11	Macrophages	COX8A
1.85861e-09	0.246655	0.116	0.085	6.10943e-05	Macrophages	OTUD1
1.52634e-11	0.24654	0.181	0.179	5.01723e-07	Macrophages	CTR9
6.10434e-12	0.246226	0.247	0.214	2.00656e-07	Macrophages	XPO1
8.64917e-11	0.245876	0.13	0.115	2.84307e-06	Macrophages	TPP2
2.30383e-16	0.245203	0.225	0.232	7.57291e-12	Macrophages	ARL6IP4
3.74807e-10	0.244926	0.111	0.079	1.23203e-05	Macrophages	DNASE1L1
7.90525e-16	0.244922	0.11	0.093	2.59854e-11	Macrophages	FBP1
3.56977e-11	0.24444	0.154	0.1	1.17342e-06	Macrophages	PTPN2
1.80395e-14	0.244402	0.136	0.124	5.92977e-10	Macrophages	UBALD2
2.22526e-12	0.244362	0.249	0.221	7.31466e-08	Macrophages	2021-09-07
3.42663e-15	0.244301	0.526	0.451	1.12637e-10	Macrophages	RPS8
1.18467e-12	0.243931	0.218	0.214	3.89413e-08	Macrophages	TMEM259
1.33502e-10	0.243549	0.316	0.282	4.38834e-06	Macrophages	STAT3
9.47292e-14	0.243498	0.137	0.136	3.11384e-09	Macrophages	MED29
1.27608e-10	0.243245	0.116	0.084	4.19459e-06	Macrophages	RAB35
3.6432e-11	0.24304	0.197	0.175	1.19756e-06	Macrophages	GNB2
1.09574e-07	0.242829	0.165	0.128	0.00360179	Macrophages	HBP1
4.81679e-09	0.242419	0.123	0.091	0.000158333	Macrophages	MLX
1.29127e-06	0.241795	0.109	0.093	0.0424453	Macrophages	GGA3
2.49136e-10	0.241642	0.131	0.114	8.18936e-06	Macrophages	FAM96A
5.90036e-11	0.24137	0.238	0.214	1.93951e-06	Macrophages	C1orf43
2.14396e-09	0.240753	0.102	0.064	7.04741e-05	Macrophages	TDG
3.93277e-11	0.24074	0.133	0.098	1.29274e-06	Macrophages	SGMS1
2.58088e-05	0.24069	0.137	0.106	0.84836	Macrophages	TMC6
8.61098e-13	0.239909	0.261	0.238	2.83051e-08	Macrophages	PGK1
6.01822e-11	0.239703	0.13	0.101	1.97825e-06	Macrophages	RBM22
5.4411e-09	0.239687	0.127	0.088	0.000178854	Macrophages	TET3
2.27518e-13	0.238945	0.103	0.048	7.47873e-09	Macrophages	PLOD3
2.16091e-11	0.238923	0.199	0.176	7.10312e-07	Macrophages	ST13
1.14753e-09	0.238886	0.249	0.217	3.77206e-05	Macrophages	HLA-F
3.32084e-11	0.238749	0.203	0.201	1.09159e-06	Macrophages	ZFR
4.89711e-14	0.23861	0.228	0.19	1.60973e-09	Macrophages	SERINC1
1.18316e-11	0.238447	0.212	0.196	3.88917e-07	Macrophages	STAG2
6.30852e-11	0.237962	0.172	0.142	2.07367e-06	Macrophages	BIRC2
8.37513e-18	0.237801	0.12	0.054	2.75299e-13	Macrophages	CBL
2.04424e-12	0.237616	0.158	0.132	6.71963e-08	Macrophages	SPART
3.91791e-12	0.237401	0.179	0.181	1.28786e-07	Macrophages	NDUFB9
5.34993e-14	0.237376	0.255	0.239	1.75857e-09	Macrophages	KPNB1
1.04961e-10	0.237333	0.243	0.221	3.45018e-06	Macrophages	SERBP1
2.41946e-10	0.236734	0.291	0.276	7.95302e-06	Macrophages	HNRNPD
4.93774e-15	0.236473	0.145	0.147	1.62309e-10	Macrophages	RXRA
9.6102e-21	0.236194	0.144	0.064	3.15897e-16	Macrophages	ARHGEF2
1.36253e-08	0.236163	0.182	0.158	0.000447878	Macrophages	TIPARP
2.62839e-11	0.236	0.171	0.119	8.63977e-07	Macrophages	LTBR
3.00002e-12	0.235814	0.116	0.065	9.86138e-08	Macrophages	STX6
2.25092e-10	0.235521	0.142	0.135	7.39899e-06	Macrophages	MARS
1.94655e-09	0.235388	0.161	0.135	6.39851e-05	Macrophages	CHMP2B
2.58741e-05	0.235262	0.116	0.108	0.850508	Macrophages	KMT2D
5.18265e-11	0.235194	0.156	0.113	1.70359e-06	Macrophages	SELENOT
9.80381e-09	0.235065	0.181	0.157	0.000322261	Macrophages	STT3B
4.90367e-11	0.233551	0.154	0.138	1.61188e-06	Macrophages	GDI1
1.71226e-11	0.233153	0.217	0.201	5.62837e-07	Macrophages	SELENOF
2.2289e-09	0.232421	0.117	0.087	7.32662e-05	Macrophages	TTC7A
2.69055e-08	0.232279	0.107	0.08	0.00088441	Macrophages	EIF1B
6.19848e-08	0.232109	0.216	0.192	0.0020375	Macrophages	BRD4
2.08843e-08	0.232036	0.303	0.287	0.000686488	Macrophages	ELOB
6.37366e-10	0.231146	0.148	0.101	2.09508e-05	Macrophages	OSER1
1.77449e-09	0.230663	0.144	0.11	5.83291e-05	Macrophages	STXBP3
5.4685e-07	0.23062	0.104	0.079	0.0179755	Macrophages	UHRF1BP1L
2.67605e-08	0.230439	0.165	0.143	0.000879644	Macrophages	PABPN1
3.19913e-10	0.229945	0.162	0.131	1.05159e-05	Macrophages	MTF1
3.27754e-10	0.229602	0.12	0.088	1.07736e-05	Macrophages	CARD19
1.25025e-12	0.228229	0.195	0.192	4.1097e-08	Macrophages	TRIR
3.51839e-11	0.227814	0.101	0.095	1.15653e-06	Macrophages	TRIM28
7.16722e-09	0.227363	0.144	0.096	0.000235594	Macrophages	NOL8
5.31663e-07	0.227227	0.107	0.082	0.0174763	Macrophages	DENND1B
2.26078e-08	0.227069	0.188	0.173	0.000743142	Macrophages	MAP4
3.30729e-09	0.227029	0.21	0.187	0.000108714	Macrophages	TMEM50A
9.56911e-09	0.226543	0.15	0.111	0.000314546	Macrophages	RPS6KA3
4.32626e-09	0.226285	0.136	0.117	0.000142208	Macrophages	EIF3J
3.58079e-11	0.22558	0.163	0.133	1.17704e-06	Macrophages	UBE2L3
2.17828e-10	0.225046	0.113	0.098	7.16021e-06	Macrophages	NIPA2
4.88143e-08	0.225007	0.15	0.113	0.00160457	Macrophages	FAR1
1.32684e-11	0.224752	0.132	0.133	4.36145e-07	Macrophages	MRPL33
1.49663e-09	0.224261	0.241	0.222	4.91956e-05	Macrophages	PBRM1
5.26279e-12	0.224205	0.416	0.368	1.72993e-07	Macrophages	EEF2
9.54323e-10	0.223739	0.106	0.066	3.13695e-05	Macrophages	MCMBP
4.2072e-09	0.22352	0.183	0.165	0.000138295	Macrophages	TMBIM4
3.28067e-07	0.223473	0.104	0.081	0.0107839	Macrophages	ATP9B
1.31733e-08	0.222819	0.173	0.153	0.00043302	Macrophages	SNX6
2.91095e-09	0.222691	0.303	0.268	9.56858e-05	Macrophages	RAC1
2.15127e-08	0.22259	0.197	0.184	0.000707145	Macrophages	XRN2
4.89508e-11	0.222524	0.199	0.179	1.60906e-06	Macrophages	RAD23B
2.81096e-07	0.222348	0.229	0.205	0.00923991	Macrophages	FNBP4
2.84399e-09	0.222331	0.109	0.07	9.34849e-05	Macrophages	FPGS
5.2571e-08	0.221952	0.338	0.302	0.00172806	Macrophages	ARF1
1.09635e-14	0.221611	0.122	0.066	3.60381e-10	Macrophages	ABRACL
2.10295e-09	0.221585	0.138	0.116	6.9126e-05	Macrophages	FKBP4
6.37269e-10	0.221327	0.133	0.106	2.09477e-05	Macrophages	DHRS7
9.53408e-10	0.221016	0.134	0.089	3.13395e-05	Macrophages	NUP58
5.68978e-15	0.221015	0.303	0.316	1.87029e-10	Macrophages	PRPF4B
2.30077e-11	0.220248	0.251	0.279	7.56287e-07	Macrophages	MX1
6.10478e-10	0.22003	0.244	0.202	2.0067e-05	Macrophages	DNAJC7
9.90823e-10	0.219674	0.288	0.272	3.25693e-05	Macrophages	DAZAP2
1.52957e-07	0.218882	0.115	0.104	0.00502785	Macrophages	MLLT10
1.48105e-10	0.217921	0.114	0.074	4.86836e-06	Macrophages	PPP3R1
1.07302e-14	0.217505	0.195	0.174	3.52713e-10	Macrophages	MRNIP
3.94088e-11	0.217433	0.311	0.302	1.29541e-06	Macrophages	PAPOLA
3.66046e-10	0.215816	0.151	0.148	1.20323e-05	Macrophages	SP3
1.02127e-09	0.215558	0.185	0.167	3.35702e-05	Macrophages	PSMD7
1.61545e-06	0.215185	0.117	0.088	0.0531015	Macrophages	ZBTB21
1.38632e-10	0.213602	0.127	0.096	4.55698e-06	Macrophages	ERP44
8.58196e-11	0.213265	0.145	0.148	2.82097e-06	Macrophages	H1FX
1.7965e-08	0.212834	0.134	0.109	0.000590526	Macrophages	RSU1
1.31552e-09	0.212779	0.121	0.12	4.32426e-05	Macrophages	DHX38
4.47391e-13	0.212482	0.168	0.179	1.47062e-08	Macrophages	EXOC1
3.65183e-08	0.211197	0.228	0.198	0.00120039	Macrophages	ANKLE2
1.46025e-14	0.210465	0.535	0.438	4.79997e-10	Macrophages	RPL8
1.78846e-12	0.210197	0.102	0.048	5.87885e-08	Macrophages	PRKACA
3.45951e-10	0.209946	0.161	0.159	1.13718e-05	Macrophages	TRMT112
2.03683e-11	0.209928	0.14	0.146	6.69526e-07	Macrophages	ELK3
4.32339e-08	0.209744	0.116	0.105	0.00142114	Macrophages	VAV1
2.4255e-07	0.209155	0.112	0.089	0.00797285	Macrophages	CBFB
2.26216e-09	0.20878	0.118	0.107	7.43594e-05	Macrophages	ATXN7L3
9.89645e-16	0.208309	0.122	0.061	3.25306e-11	Macrophages	FLCN
2.202e-10	0.208242	0.179	0.176	7.23819e-06	Macrophages	TAF10
1.15906e-08	0.207979	0.223	0.212	0.000380993	Macrophages	SLC6A6
1.9873e-07	0.207814	0.132	0.096	0.00653247	Macrophages	STX3
4.79467e-10	0.207808	0.355	0.312	1.57606e-05	Macrophages	ATP6V1G1
7.1209e-06	0.20746	0.123	0.111	0.234071	Macrophages	ICE1
4.50377e-08	0.207443	0.104	0.056	0.00148043	Macrophages	MKNK1
3.25647e-10	0.207254	0.23	0.211	1.07043e-05	Macrophages	SSR4
2.45901e-09	0.207091	0.59	0.481	8.08302e-05	Macrophages	LGALS3
2.34712e-08	0.206955	0.103	0.101	0.000771522	Macrophages	ZRANB1
1.11311e-09	0.206357	0.202	0.198	3.65891e-05	Macrophages	ATP5PD
3.13273e-09	0.206209	0.153	0.134	0.000102976	Macrophages	FAM32A
6.12507e-08	0.206067	0.177	0.153	0.00201337	Macrophages	SAR1A
1.64023e-09	0.205248	0.147	0.127	5.39161e-05	Macrophages	RCC2
5.76055e-07	0.205219	0.164	0.123	0.0189355	Macrophages	ATXN1
1.77542e-07	0.205124	0.111	0.077	0.00583598	Macrophages	MAP3K5
2.3775e-09	0.204559	0.107	0.09	7.81509e-05	Macrophages	TOLLIP
5.60121e-11	0.203873	0.274	0.243	1.84117e-06	Macrophages	PTP4A2
6.59865e-09	0.203355	0.102	0.09	0.000216904	Macrophages	APH1A
2.46452e-10	0.202846	0.194	0.182	8.10114e-06	Macrophages	AFTPH
2.06813e-07	0.202547	0.248	0.201	0.00679814	Macrophages	XAF1
6.00667e-08	0.202235	0.141	0.114	0.00197445	Macrophages	RNF181
3.04702e-07	0.201739	0.101	0.074	0.0100159	Macrophages	KLF9
4.10058e-10	0.201591	0.278	0.263	1.3479e-05	Macrophages	SETX
2.51273e-08	0.201504	0.158	0.144	0.000825959	Macrophages	UBE2A
1.85086e-07	0.201144	0.127	0.104	0.00608395	Macrophages	ARL4A
2.1405e-08	0.201127	0.107	0.1	0.000703605	Macrophages	TRAF3
3.70913e-08	0.200897	0.152	0.144	0.00121923	Macrophages	SEL1L
1.23379e-08	0.200768	0.13	0.115	0.000405559	Macrophages	AZI2
5.21846e-06	0.200601	0.142	0.141	0.171536	Macrophages	PAXBP1
7.5983e-09	0.20045	0.192	0.161	0.000249764	Macrophages	HNRNPL
2.15776e-11	0.200072	0.141	0.148	7.09279e-07	Macrophages	PAF1
1.14336e-13	0.199959	0.093	0.11	3.75834e-09	Macrophages	HIST1H2BD
2.83437e-08	0.199709	0.144	0.131	0.000931687	Macrophages	UBAP1
5.87299e-10	0.198706	0.29	0.281	1.93051e-05	Macrophages	CLTA
6.16938e-09	0.198512	0.114	0.113	0.000202794	Macrophages	ZMIZ2
3.03919e-08	0.198345	0.137	0.11	0.000999012	Macrophages	SNX5
2.09296e-07	0.198069	0.163	0.134	0.00687978	Macrophages	CYLD
1.74669e-07	0.197858	0.158	0.132	0.00574155	Macrophages	CGGBP1
2.8793e-07	0.197854	0.124	0.123	0.00946456	Macrophages	MON2
6.79486e-10	0.197713	0.147	0.138	2.23354e-05	Macrophages	WBP2
1.03321e-10	0.197316	0.178	0.159	3.39628e-06	Macrophages	KCNQ1OT1
7.5712e-07	0.196812	0.105	0.087	0.0248873	Macrophages	TLK2
5.23613e-08	0.196709	0.278	0.268	0.00172117	Macrophages	PTGES3
6.03946e-08	0.196272	0.159	0.132	0.00198523	Macrophages	COMMD6
3.61022e-07	0.196097	0.128	0.103	0.0118671	Macrophages	RCOR1
3.99438e-08	0.196	0.202	0.196	0.00131299	Macrophages	ETV6
8.98201e-16	0.195901	0.11	0.115	2.95248e-11	Macrophages	RAB1B
1.32687e-07	0.195693	0.146	0.127	0.00436156	Macrophages	CNPY3
5.05661e-06	0.194996	0.163	0.149	0.166216	Macrophages	FBXO11
2.08936e-09	0.194787	0.132	0.124	6.86793e-05	Macrophages	SAT2
1.4316e-09	0.194746	0.218	0.217	4.70583e-05	Macrophages	KDM5A
7.32794e-10	0.194113	0.091	0.107	2.40877e-05	Macrophages	YTHDC2
9.84475e-08	0.193658	0.104	0.076	0.00323607	Macrophages	NKIRAS2
2.54595e-07	0.192471	0.105	0.096	0.00836878	Macrophages	ITGAV
5.47835e-09	0.192381	0.196	0.171	0.000180079	Macrophages	EIF3H
1.48001e-08	0.192373	0.184	0.172	0.000486493	Macrophages	CCT4
6.69435e-08	0.191347	0.147	0.111	0.0022005	Macrophages	PIAS1
1.15227e-08	0.191304	0.131	0.096	0.000378764	Macrophages	CREB1
2.20142e-05	0.191131	0.147	0.131	0.723629	Macrophages	C9orf72
1.22832e-05	0.191121	0.26	0.244	0.403763	Macrophages	STAT1
2.55545e-11	0.190905	0.178	0.149	8.4e-07	Macrophages	UBE2R2
7.90733e-09	0.190401	0.109	0.104	0.000259922	Macrophages	RELA
1.77692e-07	0.190317	0.148	0.131	0.0058409	Macrophages	PSMA1
2.18684e-10	0.189929	0.245	0.24	7.18837e-06	Macrophages	PDIA6
7.80402e-07	0.189805	0.102	0.069	0.0256526	Macrophages	PLP2
3.41448e-10	0.189596	0.154	0.151	1.12237e-05	Macrophages	PDCD10
2.16089e-10	0.18952	0.138	0.128	7.10305e-06	Macrophages	AP1B1
2.54973e-06	0.189353	0.103	0.067	0.0838123	Macrophages	OTULIN
2.24106e-07	0.189239	0.104	0.078	0.00736659	Macrophages	AGO4
2.82595e-07	0.188645	0.12	0.093	0.00928917	Macrophages	RPS6KA1
2.8571e-09	0.188636	0.358	0.371	9.39156e-05	Macrophages	DYNC1H1
2.36668e-14	0.188621	0.189	0.157	7.7795e-10	Macrophages	ATP6V1A
1.28717e-05	0.188503	0.133	0.115	0.423104	Macrophages	TARS
1.46598e-09	0.188207	0.168	0.141	4.81881e-05	Macrophages	SNX1
1.69474e-09	0.1878	0.154	0.147	5.57077e-05	Macrophages	RBM8A
1.69866e-07	0.187754	0.492	0.447	0.00558366	Macrophages	PRRC2C
1.33733e-08	0.187732	0.271	0.247	0.000439594	Macrophages	ZNF207
4.96043e-08	0.187648	0.164	0.157	0.00163054	Macrophages	SMAP2
1.79196e-05	0.187583	0.146	0.129	0.589034	Macrophages	BTN2A1
1.88615e-06	0.187431	0.105	0.069	0.0619998	Macrophages	SLC12A9
1.3111e-10	0.187355	0.192	0.183	4.30972e-06	Macrophages	EIF3G
1.67421e-08	0.186927	0.364	0.347	0.000550328	Macrophages	CSNK1A1
9.5601e-10	0.186896	0.103	0.051	3.1425e-05	Macrophages	CIITA
2.22603e-07	0.186738	0.235	0.196	0.00731719	Macrophages	KLF4
1.15852e-07	0.185036	0.13	0.112	0.00380817	Macrophages	SURF4
4.98e-07	0.184905	0.19	0.171	0.0163698	Macrophages	LASP1
2.36333e-06	0.184877	0.114	0.101	0.0776852	Macrophages	LRCH4
4.48177e-09	0.184841	0.142	0.146	0.00014732	Macrophages	PAPSS1
6.64607e-08	0.184661	0.138	0.145	0.00218463	Macrophages	TRIM22
1.37249e-08	0.183645	0.132	0.125	0.000451152	Macrophages	PRKCSH
4.85728e-09	0.182917	0.212	0.208	0.000159664	Macrophages	CCT5
3.48881e-06	0.182856	0.124	0.122	0.114681	Macrophages	ACAA1
5.64011e-07	0.182839	0.241	0.226	0.0185396	Macrophages	PRPF38B
1.27753e-07	0.181754	0.144	0.128	0.00419938	Macrophages	CDC73
7.50413e-07	0.181562	0.19	0.193	0.0246668	Macrophages	WASF2
7.09171e-08	0.181309	0.262	0.261	0.00233112	Macrophages	THRAP3
3.42762e-08	0.180934	0.115	0.121	0.00112669	Macrophages	MICU1
1.20544e-09	0.180551	0.145	0.144	3.96239e-05	Macrophages	EIF4H
1.87501e-10	0.180336	0.106	0.095	6.16334e-06	Macrophages	ADRM1
1.26207e-05	0.178502	0.223	0.224	0.414854	Macrophages	BDP1
4.10124e-08	0.178487	0.261	0.257	0.00134812	Macrophages	C11orf58
1.10284e-07	0.178426	0.141	0.119	0.00362513	Macrophages	RAB8A
2.08139e-06	0.178139	0.123	0.102	0.0684172	Macrophages	ZNF800
6.8892e-12	0.178133	0.118	0.072	2.26455e-07	Macrophages	CLN8
5.93634e-09	0.177991	0.257	0.253	0.000195134	Macrophages	TPI1
2.35821e-08	0.177577	0.106	0.105	0.000775167	Macrophages	COX17
3.6192e-08	0.177455	0.154	0.158	0.00118967	Macrophages	FMN1
8.85156e-08	0.177219	0.103	0.062	0.0029096	Macrophages	NFIL3
1.02902e-07	0.176506	0.145	0.105	0.00338248	Macrophages	SP110
1.43146e-05	0.176175	0.103	0.071	0.470536	Macrophages	VPS8
1.61063e-08	0.176166	0.208	0.201	0.000529431	Macrophages	RANBP2
2.68993e-09	0.175866	0.101	0.071	8.84207e-05	Macrophages	WASHC5
9.25213e-08	0.175848	0.187	0.176	0.00304127	Macrophages	UBQLN1
6.73742e-06	0.175173	0.11	0.08	0.221466	Macrophages	BTG3
9.03833e-07	0.175054	0.123	0.113	0.0297099	Macrophages	SERINC5
9.00603e-08	0.175039	0.127	0.114	0.00296037	Macrophages	SETD3
1.07999e-10	0.174931	0.166	0.172	3.55005e-06	Macrophages	UBE2K
6.4256e-08	0.174825	0.189	0.183	0.00211216	Macrophages	TMED9
6.75418e-08	0.174724	0.156	0.142	0.00222017	Macrophages	WDFY1
2.59672e-11	0.174563	0.125	0.133	8.53569e-07	Macrophages	RPS19BP1
4.10163e-08	0.174307	0.163	0.144	0.00134825	Macrophages	ZC3HAV1
6.7597e-11	0.17405	0.141	0.153	2.22198e-06	Macrophages	TYK2
1.56542e-05	0.173614	0.214	0.198	0.51457	Macrophages	SMCHD1
2.05243e-08	0.173467	0.116	0.115	0.000674654	Macrophages	PSMA3-AS1
6.50152e-09	0.173457	0.147	0.15	0.000213711	Macrophages	HYOU1
1.83273e-09	0.173007	0.131	0.122	6.02438e-05	Macrophages	UBE2E1
6.38141e-11	0.172963	0.311	0.284	2.09763e-06	Macrophages	CCNI
1.78593e-07	0.172827	0.22	0.214	0.00587053	Macrophages	ATP5MPL
5.48417e-06	0.172365	0.107	0.104	0.18027	Macrophages	GRIPAP1
5.73673e-16	0.172082	0.168	0.208	1.88572e-11	Macrophages	SNRNP70
2.23498e-06	0.171696	0.39	0.356	0.0734661	Macrophages	COX4I1
9.78652e-11	0.171688	0.101	0.059	3.21693e-06	Macrophages	CAMKK2
1.04487e-08	0.171476	0.152	0.154	0.000343461	Macrophages	SRP54
1.53023e-06	0.170924	0.124	0.108	0.0503003	Macrophages	SENP5
2.65018e-07	0.170535	0.219	0.195	0.0087114	Macrophages	PPP2CA
1.70998e-08	0.170516	0.178	0.124	0.000562089	Macrophages	TMBIM1
3.94191e-10	0.170285	0.142	0.158	1.29574e-05	Macrophages	FBXL5
1.80174e-06	0.170057	0.115	0.097	0.0592249	Macrophages	PFDN2
2.27045e-08	0.170032	0.137	0.104	0.000746321	Macrophages	ATP6V1H
2.37622e-12	0.168978	0.128	0.149	7.81086e-08	Macrophages	SF3B5
1.81874e-07	0.168778	0.193	0.191	0.00597838	Macrophages	DBNL
1.11523e-07	0.1685	0.154	0.133	0.00366587	Macrophages	CNOT2
3.15061e-08	0.168426	0.103	0.094	0.00103564	Macrophages	KHSRP
2.12814e-07	0.168243	0.134	0.122	0.00699542	Macrophages	NCBP2
1.68999e-06	0.167726	0.146	0.133	0.0555516	Macrophages	SSR3
1.10796e-05	0.167671	0.115	0.109	0.364199	Macrophages	ATG12
3.10147e-06	0.167549	0.196	0.185	0.101948	Macrophages	H2AFZ
3.70882e-07	0.167144	0.127	0.123	0.0121912	Macrophages	SRSF1
3.78473e-12	0.166586	0.231	0.235	1.24408e-07	Macrophages	PAFAH1B1
5.11829e-07	0.165892	0.103	0.105	0.0168243	Macrophages	TMPO
6.05533e-06	0.165521	0.125	0.122	0.199045	Macrophages	ARPP19
5.31832e-06	0.165327	0.102	0.089	0.174818	Macrophages	GTF3C6
1.92632e-05	0.165208	0.117	0.11	0.6332	Macrophages	PHF11
1.81015e-07	0.165153	0.182	0.176	0.00595015	Macrophages	PJA2
6.18412e-07	0.165117	0.204	0.185	0.0203278	Macrophages	B4GALT5
1.87072e-07	0.164935	0.125	0.118	0.00614926	Macrophages	KDELR1
1.98634e-08	0.164533	0.176	0.172	0.000652929	Macrophages	CUX1
7.86546e-08	0.164353	0.175	0.155	0.00258546	Macrophages	RALY
5.72113e-08	0.163734	0.215	0.223	0.00188059	Macrophages	ATF7IP
2.09551e-08	0.163273	0.111	0.067	0.000688816	Macrophages	PRKAG2
3.81264e-08	0.161196	0.115	0.101	0.00125325	Macrophages	ACTR1A
3.13159e-06	0.161153	0.186	0.178	0.102939	Macrophages	ZFAND6
1.36109e-05	0.161097	0.11	0.072	0.447404	Macrophages	SLC4A7
2.71479e-06	0.160758	0.107	0.086	0.089238	Macrophages	DRAM2
2.32559e-09	0.159463	0.166	0.159	7.64445e-05	Macrophages	BNIP3L
5.71687e-08	0.159314	0.116	0.104	0.00187919	Macrophages	TRAPPC3
2.16948e-10	0.158534	0.112	0.127	7.13129e-06	Macrophages	MYSM1
3.45307e-09	0.158428	0.171	0.124	0.000113506	Macrophages	SSR2
2.08728e-08	0.158325	0.124	0.132	0.00068611	Macrophages	TBCA
3.42246e-09	0.158035	0.176	0.191	0.0001125	Macrophages	CDK12
8.35704e-07	0.15717	0.38	0.356	0.0274704	Macrophages	EIF3A
8.11684e-09	0.156614	0.107	0.111	0.000266809	Macrophages	SUPT4H1
7.39576e-11	0.156481	0.203	0.214	2.43106e-06	Macrophages	XRCC6
7.94811e-08	0.15635	0.152	0.155	0.00261262	Macrophages	PPP3CA
5.08264e-06	0.156311	0.155	0.12	0.167072	Macrophages	SLC12A6
1.96907e-09	0.15575	0.131	0.128	6.47252e-05	Macrophages	CSNK2B
2.36913e-09	0.155542	0.257	0.256	7.78757e-05	Macrophages	PSME1
4.22889e-07	0.155396	0.135	0.122	0.0139008	Macrophages	RSL24D1
4.61847e-07	0.154836	0.14	0.098	0.0151814	Macrophages	SNHG8
3.31274e-08	0.154385	0.167	0.175	0.00108893	Macrophages	FAM96B
1.13824e-07	0.153883	0.104	0.098	0.0037415	Macrophages	SNF8
2.77819e-05	0.153459	0.147	0.139	0.91322	Macrophages	EIF3M
1.1646e-12	0.153199	0.101	0.046	3.82814e-08	Macrophages	PLCG2
3.54707e-09	0.153077	0.171	0.178	0.000116596	Macrophages	MBD2
2.99033e-07	0.151317	0.286	0.296	0.0098295	Macrophages	CLTC
1.94067e-05	0.151262	0.128	0.111	0.637917	Macrophages	MAPK1IP1L
2.95032e-08	0.151051	0.126	0.13	0.0009698	Macrophages	ZDHHC5
8.50867e-10	0.150767	0.132	0.142	2.79688e-05	Macrophages	MID1IP1
1.18678e-05	0.149883	0.115	0.099	0.390108	Macrophages	SEC61G
5.027e-10	0.149662	0.12	0.073	1.65243e-05	Macrophages	PLD3
1.20529e-08	0.149595	0.136	0.14	0.000396191	Macrophages	TXLNA
5.62811e-06	0.149522	0.141	0.129	0.185002	Macrophages	CMIP
3.57322e-06	0.149401	0.209	0.216	0.117455	Macrophages	KDM2A
1.86999e-25	0.149084	0.058	0.108	6.14684e-21	Macrophages	HIST2H2BE
1.69649e-08	0.148716	0.101	0.107	0.000557653	Macrophages	PPP6R2
1.6669e-10	0.148499	0.144	0.18	5.47927e-06	Macrophages	ALDH2
6.83718e-06	0.148471	0.105	0.081	0.224745	Macrophages	MTHFR
1.07838e-08	0.148095	0.121	0.127	0.000354474	Macrophages	APRT
7.64869e-06	0.146928	0.175	0.161	0.25142	Macrophages	SYNGR2
2.75424e-05	0.146677	0.124	0.131	0.905345	Macrophages	SDCCAG8
1.6775e-09	0.146458	0.096	0.106	5.51412e-05	Macrophages	CKAP4
1.19962e-07	0.146008	0.155	0.151	0.00394326	Macrophages	UBE2Q1
4.17554e-07	0.145901	0.1	0.103	0.0137254	Macrophages	ESF1
4.03675e-08	0.145535	0.155	0.149	0.00132692	Macrophages	IPO7
6.58298e-10	0.145481	0.271	0.298	2.16389e-05	Macrophages	SLC25A3
2.07826e-07	0.145141	0.19	0.164	0.00683144	Macrophages	KIDINS220
2.12336e-06	0.145109	0.101	0.095	0.0697971	Macrophages	DCTN4
5.49586e-07	0.143333	0.249	0.26	0.0180655	Macrophages	COX6B1
3.76011e-07	0.143225	0.11	0.118	0.0123599	Macrophages	IFI44
2.6792e-05	0.14307	0.145	0.147	0.880679	Macrophages	CEBPZ
3.62602e-06	0.14257	0.197	0.2	0.119191	Macrophages	DHX9
5.91893e-06	0.142349	0.144	0.145	0.194561	Macrophages	HMGB2
1.00911e-06	0.14223	0.145	0.146	0.0331704	Macrophages	CUL4A
5.93079e-06	0.142108	0.178	0.161	0.194951	Macrophages	ARID1A
5.19642e-06	0.141358	0.291	0.278	0.170811	Macrophages	AZIN1
1.95424e-06	0.140816	0.142	0.148	0.0642378	Macrophages	NPLOC4
1.08477e-14	0.140675	0.086	0.109	3.56575e-10	Macrophages	CHMP1A
3.51771e-06	0.140571	0.188	0.187	0.115631	Macrophages	EIF3K
2.99326e-11	0.140454	0.08	0.105	9.83914e-07	Macrophages	GTPBP1
2.7298e-07	0.140454	0.321	0.319	0.00897313	Macrophages	PCBP2
1.94907e-08	0.139229	0.095	0.103	0.00064068	Macrophages	RNPEPL1
9.33382e-10	0.139011	0.251	0.279	3.06812e-05	Macrophages	U2SURP
1.42295e-05	0.138985	0.351	0.347	0.467739	Macrophages	SRSF5
1.97614e-09	0.138292	0.1	0.116	6.49575e-05	Macrophages	PDCD5
7.69319e-07	0.137634	0.153	0.142	0.0252883	Macrophages	KRR1
1.03828e-07	0.136968	0.133	0.13	0.00341292	Macrophages	ZDHHC20
2.17664e-08	0.13681	0.145	0.169	0.000715484	Macrophages	DDIT4
2.18275e-05	0.136678	0.155	0.13	0.717493	Macrophages	AGO2
3.83391e-08	0.135507	0.085	0.105	0.00126025	Macrophages	SOCS4
9.55405e-06	0.135395	0.118	0.116	0.314051	Macrophages	SND1
2.86253e-07	0.135361	0.141	0.118	0.00940941	Macrophages	MGA
3.44988e-07	0.13522	0.182	0.195	0.0113401	Macrophages	HMGN2
5.56462e-09	0.134435	0.141	0.152	0.000182915	Macrophages	OGT
1.73446e-08	0.13401	0.221	0.229	0.000570134	Macrophages	HSPA4
1.33804e-05	0.133968	0.15	0.137	0.439829	Macrophages	ATP5MF
2.7103e-05	0.133751	0.111	0.093	0.890901	Macrophages	OAS3
1.34671e-05	0.133593	0.126	0.129	0.442678	Macrophages	VTI1B
4.46152e-09	0.133161	0.114	0.125	0.000146654	Macrophages	CYB5R3
7.14974e-06	0.132598	0.13	0.133	0.235019	Macrophages	TENT5A
1.06524e-18	0.13253	0.811	0.672	3.50157e-14	Macrophages	SAT1
1.17687e-08	0.132397	0.106	0.108	0.000386849	Macrophages	NOSIP
4.94567e-06	0.132286	0.643	0.571	0.162569	Macrophages	DDX5
3.4713e-07	0.132193	0.154	0.155	0.0114105	Macrophages	RALB
7.12382e-09	0.13219	0.085	0.102	0.000234167	Macrophages	DPM1
3.49486e-07	0.132104	0.15	0.14	0.0114879	Macrophages	UBE2Z
4.16591e-06	0.13151	0.111	0.118	0.136938	Macrophages	PHKB
6.96276e-15	0.130094	0.197	0.134	2.28873e-10	Macrophages	STK17B
4.33128e-09	0.128708	0.127	0.154	0.000142374	Macrophages	CWC15
2.0007e-07	0.128174	0.114	0.076	0.00657651	Macrophages	GAS7
2.75164e-07	0.12792	0.151	0.163	0.0090449	Macrophages	UBN1
1.24588e-11	0.127753	0.176	0.204	4.09533e-07	Macrophages	ZBTB7A
1.2134e-06	0.127199	0.094	0.102	0.0398856	Macrophages	MED4
8.15372e-07	0.126699	0.256	0.253	0.0268021	Macrophages	HSPA9
2.65875e-09	0.126596	0.083	0.102	8.73957e-05	Macrophages	VPS11
6.2303e-06	0.126382	0.131	0.133	0.204796	Macrophages	CALU
1.04847e-10	0.125658	0.143	0.155	3.44644e-06	Macrophages	DNAJC5
3.2114e-07	0.125572	0.111	0.071	0.0105562	Macrophages	DCP1A
3.65096e-11	0.125062	0.096	0.115	1.20011e-06	Macrophages	INTS11
4.9988e-08	0.124915	0.229	0.251	0.00164316	Macrophages	PDCD6IP
7.87149e-06	0.12484	0.21	0.251	0.258744	Macrophages	UBR4
5.35519e-08	0.124678	0.233	0.253	0.0017603	Macrophages	EDF1
1.58224e-09	0.124353	0.197	0.178	5.20099e-05	Macrophages	ARIH1
4.83855e-06	0.123858	0.127	0.123	0.159048	Macrophages	TNPO1
2.85508e-05	0.123544	0.177	0.186	0.938495	Macrophages	RNF19A
2.38407e-05	0.123411	0.203	0.21	0.783669	Macrophages	NEMF
5.63315e-07	0.122756	0.092	0.105	0.0185167	Macrophages	SMS
4.82579e-09	0.122621	0.117	0.138	0.000158628	Macrophages	RHOT2
6.67381e-10	0.122265	0.14	0.167	2.19375e-05	Macrophages	COPS9
8.55741e-08	0.122119	0.096	0.108	0.00281291	Macrophages	AGTRAP
4.14931e-06	0.121929	0.202	0.207	0.136392	Macrophages	VPS4B
2.32286e-08	0.12182	0.091	0.103	0.000763546	Macrophages	PLEKHF2
1.34245e-05	0.121712	0.221	0.228	0.441276	Macrophages	SNRPD2
2.89029e-06	0.120728	0.151	0.136	0.0950068	Macrophages	HNRNPA0
9.86529e-08	0.120187	0.217	0.208	0.00324282	Macrophages	YY1
7.00194e-08	0.119409	0.112	0.123	0.00230161	Macrophages	QRICH1
8.19437e-07	0.118729	0.13	0.138	0.0269357	Macrophages	WBP1L
2.32575e-06	0.117083	0.192	0.193	0.0764498	Macrophages	MARK3
1.82066e-05	0.11676	0.156	0.127	0.59847	Macrophages	EHD4
1.89533e-05	0.116267	0.133	0.14	0.623013	Macrophages	PSMD14
2.17552e-07	0.116208	0.168	0.194	0.00715115	Macrophages	COPB1
1.29887e-06	0.114961	0.174	0.19	0.0426951	Macrophages	SLU7
5.06384e-07	0.114659	0.209	0.231	0.0166453	Macrophages	ROMO1
3.8676e-07	0.114363	0.225	0.251	0.0127132	Macrophages	NRDC
9.73968e-13	0.1142	0.138	0.172	3.20153e-08	Macrophages	FBXW5
7.87487e-08	0.11375	0.109	0.117	0.00258855	Macrophages	ARF3
1.3519e-05	0.113743	0.121	0.147	0.444382	Macrophages	NARF
8.76747e-07	0.113322	0.251	0.277	0.0288195	Macrophages	N4BP2L2
1.35853e-07	0.113214	0.116	0.139	0.00446562	Macrophages	MTMR3
9.10138e-08	0.113102	0.109	0.128	0.00299171	Macrophages	PCNP
1.12649e-05	0.112744	0.12	0.109	0.370289	Macrophages	ZNF655
5.44923e-08	0.111831	0.205	0.229	0.00179121	Macrophages	NDUFS5
8.01981e-09	0.111279	0.252	0.276	0.000263619	Macrophages	VAPA
2.71113e-09	0.111136	0.197	0.178	8.91177e-05	Macrophages	ZFP36L2
2.03554e-06	0.11059	0.122	0.144	0.0669102	Macrophages	ARFGAP1
7.86227e-11	0.110297	0.28	0.324	2.58441e-06	Macrophages	TRIP12
8.26385e-06	0.109281	0.103	0.1	0.271641	Macrophages	RPF2
5.3249e-06	0.109233	0.275	0.276	0.175035	Macrophages	2021-09-02
1.628e-06	0.108621	0.136	0.152	0.0535139	Macrophages	ERC1
1.8092e-06	0.108378	0.181	0.165	0.0594701	Macrophages	RC3H1
2.21882e-09	0.108262	0.286	0.282	7.29348e-05	Macrophages	ARID4B
1.20068e-08	0.107908	0.11	0.13	0.000394676	Macrophages	ANKRD13D
5.47262e-07	0.106971	0.116	0.141	0.017989	Macrophages	AIMP1
2.27465e-09	0.106222	0.145	0.164	7.47701e-05	Macrophages	SRSF9
2.46041e-05	0.10553	0.153	0.157	0.808762	Macrophages	HERC1
8.64673e-06	0.105324	0.096	0.112	0.284227	Macrophages	AKT1
1.07258e-05	0.105071	0.301	0.315	0.352569	Macrophages	UBL5
2.65123e-07	0.104687	0.195	0.208	0.00871485	Macrophages	HADHA
6.6272e-06	0.104336	0.275	0.286	0.217843	Macrophages	NAP1L1
2.89304e-05	0.1043	0.105	0.111	0.95097	Macrophages	STRN3
8.01214e-07	0.102892	0.13	0.126	0.0263367	Macrophages	DTX3L
3.21033e-06	0.102839	0.169	0.14	0.105527	Macrophages	MORC3
2.21367e-11	0.10282	0.104	0.051	7.27655e-07	Macrophages	2021-09-06
3.37558e-06	0.102813	0.219	0.212	0.110959	Macrophages	COPA
1.77979e-06	0.102227	0.15	0.167	0.0585036	Macrophages	BLVRB
1.86149e-06	0.102173	0.207	0.205	0.061189	Macrophages	RAD21
7.01159e-08	0.101886	0.158	0.19	0.00230478	Macrophages	SMC5
2.02153e-05	0.100433	0.109	0.123	0.664497	Macrophages	NAPRT
1.88597e-19	4.64093	0.667	0.001	6.19938e-15	Mast Cells	TPSAB1
3.1854e-17	4.08267	0.667	0.001	1.04707e-12	Mast Cells	TPSB2
4.30279e-18	3.92465	0.667	0.001	1.41437e-13	Mast Cells	CPA3
2.50021e-13	3.32307	0.667	0.027	8.21845e-09	Mast Cells	PTGS2
9.46547e-09	3.11779	0.667	0.034	0.00031114	Mast Cells	RGS1
2.96708e-11	2.78962	0.889	0.087	9.75309e-07	Mast Cells	RGS2
3.47968e-07	2.74418	0.667	0.041	0.0114381	Mast Cells	CD69
8.73081e-06	2.39517	0.111	0.07	0.28699	Mast Cells	ST3GAL4
1.12226e-08	2.28662	0.778	0.07	0.000368898	Mast Cells	SRGN
4.30673e-11	2.26284	0.556	0.002	1.41567e-06	Mast Cells	GATA2
1.2463e-05	2.25272	0.556	0.033	0.409671	Mast Cells	SAMSN1
1.14648e-08	2.18764	0.889	0.121	0.000376859	Mast Cells	VIM
1.0002e-05	2.1161	0.444	0.072	0.328777	Mast Cells	HPGD
1.78744e-09	2.0779	0.556	0.005	5.8755e-05	Mast Cells	MS4A2
5.22012e-08	2.07128	0.889	0.45	0.00171591	Mast Cells	HSPH1
9.74041e-08	2.07049	0.556	0.03	0.00320177	Mast Cells	KIT
7.39493e-06	2.0695	0.667	0.108	0.243079	Mast Cells	TSPYL2
3.35307e-08	2.06705	0.889	0.405	0.00110219	Mast Cells	DNAJA1
4.99551e-08	2.03075	1	0.415	0.00164208	Mast Cells	DNAJB1
5.56281e-09	1.91953	0.889	0.535	0.000182855	Mast Cells	HSP90AB1
1.15481e-06	1.90796	0.778	0.311	0.0379598	Mast Cells	KLF6
4.08847e-06	1.894	0.667	0.133	0.134392	Mast Cells	TENT5A
6.00324e-06	1.87948	0.556	0.264	0.197332	Mast Cells	HSPD1
4.30352e-07	1.87645	0.333	0.001	0.0141461	Mast Cells	RHEX
1.08313e-05	1.86204	0.778	0.367	0.356035	Mast Cells	PPP1R15A
1.46169e-05	1.84338	0.556	0.048	0.480473	Mast Cells	CKS2
1.58818e-09	1.84119	1	0.414	5.22052e-05	Mast Cells	HSPA1B
2.74029e-07	1.83875	0.667	0.158	0.0090076	Mast Cells	TIPARP
5.74093e-08	1.83724	0.444	0.005	0.0018871	Mast Cells	IL1RL1
3.90633e-11	1.80742	0.444	0	1.28405e-06	Mast Cells	TPSD1
2.95759e-05	1.77612	0.667	0.121	0.97219	Mast Cells	CD44
8.3032e-06	1.75419	0.444	0.093	0.272934	Mast Cells	DUSP10
1.47541e-07	1.72505	0.444	0.004	0.00484984	Mast Cells	CDK15
4.19849e-06	1.70638	0.778	0.135	0.138009	Mast Cells	STK17B
1.08318e-05	1.60304	0.556	0.129	0.356053	Mast Cells	AHR
7.86025e-06	1.5899	0.667	0.048	0.258374	Mast Cells	ZEB2
3.37506e-06	1.57406	0.667	0.185	0.110942	Mast Cells	RPL41
4.55347e-06	1.56709	0.556	0.021	0.149677	Mast Cells	RHOH
5.72098e-06	1.49578	0.444	0.014	0.188054	Mast Cells	HDC
2.8109e-05	1.44845	0.889	0.434	0.92397	Mast Cells	HSPA1A
8.06958e-06	1.4341	0.667	0.217	0.265255	Mast Cells	ELF1
1.1696e-06	1.42163	0.667	0.074	0.038446	Mast Cells	MYADM
3.55627e-06	1.42026	0.444	0.03	0.116898	Mast Cells	LGALS1
1.52625e-08	1.37152	0.556	0.018	0.000501695	Mast Cells	CD37
1.47563e-06	1.21383	0.444	0.019	0.0485055	Mast Cells	CSF1
9.91532e-06	1.12341	0.444	0.023	0.325926	Mast Cells	LPCAT2
4.51984e-07	1.11854	0.444	0.064	0.0148572	Mast Cells	ITPR1
2.09926e-06	1.00649	0.333	0.003	0.0690049	Mast Cells	GAPT
3.11671e-07	0.987807	0.333	0.002	0.010245	Mast Cells	RGS13
2.65027e-06	0.976153	0.222	0.003	0.0871171	Mast Cells	SLC18A2
7.57033e-06	0.876218	0.333	0.103	0.248844	Mast Cells	TRIB2
8.61839e-06	0.76731	0.333	0.006	0.283295	Mast Cells	CSF2RB
3.87599e-07	0.766304	0.444	0.199	0.0127408	Mast Cells	PPIB
2.18329e-05	0.666399	0.222	0.001	0.71767	Mast Cells	AC020571.1
3.44073e-06	0.312835	0.222	0.172	0.1131	Mast Cells	NASP
1.11047e-260	2.72451	0.665	0.012	3.65021e-256	Mitotic Basal Cells	MKI67
2.3227e-194	2.56971	0.605	0.046	7.63495e-190	Mitotic Basal Cells	CENPF
9.66466e-239	2.40029	0.613	0.013	3.17687e-234	Mitotic Basal Cells	TOP2A
9.57751e-148	1.88768	0.425	0.01	3.14822e-143	Mitotic Basal Cells	CENPE
9.37308e-120	1.59127	0.331	0.006	3.08103e-115	Mitotic Basal Cells	ASPM
5.07275e-73	1.5511	0.425	0.055	1.66746e-68	Mitotic Basal Cells	KRT5
2.4892e-83	1.50223	0.421	0.068	8.18225e-79	Mitotic Basal Cells	STMN1
1.2498e-64	1.18866	0.365	0.039	4.10821e-60	Mitotic Basal Cells	COL7A1
4.5636e-44	1.15275	0.406	0.094	1.5001e-39	Mitotic Basal Cells	S100A2
3.22419e-42	1.14968	0.421	0.143	1.05982e-37	Mitotic Basal Cells	SMC4
1.51857e-62	1.14856	0.395	0.05	4.99171e-58	Mitotic Basal Cells	FAT2
4.02544e-42	1.08666	0.387	0.098	1.3232e-37	Mitotic Basal Cells	CA12
7.46359e-67	1.06713	0.286	0.017	2.45336e-62	Mitotic Basal Cells	NUSAP1
3.39376e-72	1.05372	0.252	0.011	1.11556e-67	Mitotic Basal Cells	TPX2
1.00281e-43	1.00466	0.406	0.143	3.29634e-39	Mitotic Basal Cells	HMGB2
1.15633e-34	1.00451	0.372	0.109	3.80096e-30	Mitotic Basal Cells	SFN
1.80574e-29	0.978695	0.237	0.045	5.93563e-25	Mitotic Basal Cells	HELLS
4.05113e-40	0.964602	0.346	0.07	1.33165e-35	Mitotic Basal Cells	FGFR3
2.17492e-21	0.955995	0.286	0.087	7.14917e-17	Mitotic Basal Cells	NTS
6.27303e-31	0.90298	0.395	0.178	2.06201e-26	Mitotic Basal Cells	EGFR
1.44688e-32	0.889958	0.519	0.316	4.75604e-28	Mitotic Basal Cells	NUCKS1
9.56681e-33	0.889718	0.282	0.057	3.14471e-28	Mitotic Basal Cells	ATAD2
6.02454e-52	0.889022	0.297	0.037	1.98033e-47	Mitotic Basal Cells	CKAP2
1.47676e-31	0.888007	0.523	0.235	4.85427e-27	Mitotic Basal Cells	EPAS1
4.4792e-35	0.886831	0.466	0.155	1.47236e-30	Mitotic Basal Cells	ADAM28
5.00382e-18	0.884945	0.301	0.132	1.6448e-13	Mitotic Basal Cells	HIST1H4C
1.08105e-38	0.872161	0.289	0.054	3.55352e-34	Mitotic Basal Cells	PTMS
6.7112e-29	0.857786	0.44	0.217	2.20604e-24	Mitotic Basal Cells	HP1BP3
1.31509e-60	0.836872	0.203	0.007	4.32284e-56	Mitotic Basal Cells	HMMR
2.0363e-68	0.834045	0.259	0.013	6.69351e-64	Mitotic Basal Cells	ANLN
2.86988e-30	0.828967	0.274	0.06	9.43358e-26	Mitotic Basal Cells	CIT
3.82421e-32	0.821787	0.252	0.04	1.25706e-27	Mitotic Basal Cells	MT1X
3.56406e-42	0.819492	0.244	0.025	1.17154e-37	Mitotic Basal Cells	KIF20B
4.96022e-70	0.80001	0.195	0.004	1.63047e-65	Mitotic Basal Cells	DIAPH3
2.41278e-25	0.778788	0.372	0.211	7.93105e-21	Mitotic Basal Cells	TUBA1B
1.5905e-23	0.775796	0.282	0.109	5.22814e-19	Mitotic Basal Cells	TUBB
5.30582e-47	0.770419	0.218	0.016	1.74408e-42	Mitotic Basal Cells	KNL1
5.04064e-20	0.764227	0.654	0.452	1.65691e-15	Mitotic Basal Cells	JUN
1.28528e-25	0.7613	0.289	0.077	4.22484e-21	Mitotic Basal Cells	KRT17
5.96421e-28	0.760824	0.226	0.038	1.96049e-23	Mitotic Basal Cells	CENPJ
1.15863e-28	0.734979	0.376	0.12	3.80854e-24	Mitotic Basal Cells	CD44
4.72306e-66	0.730534	0.195	0.005	1.55252e-61	Mitotic Basal Cells	NCAPG
5.83839e-36	0.730505	0.207	0.022	1.91914e-31	Mitotic Basal Cells	PKP1
8.89731e-23	0.706914	0.459	0.349	2.92463e-18	Mitotic Basal Cells	RPS21
3.51076e-31	0.706438	0.237	0.036	1.15402e-26	Mitotic Basal Cells	NOTCH1
3.62908e-19	0.694187	0.192	0.045	1.19292e-14	Mitotic Basal Cells	CEP152
6.67789e-19	0.69388	0.335	0.184	2.19509e-14	Mitotic Basal Cells	H2AFZ
3.04368e-12	0.68977	0.211	0.099	1.00049e-07	Mitotic Basal Cells	ABO
1.30302e-46	0.688223	0.218	0.019	4.28315e-42	Mitotic Basal Cells	TACC3
3.50563e-30	0.676509	0.211	0.029	1.15234e-25	Mitotic Basal Cells	TP63
1.12804e-23	0.675806	0.177	0.026	3.70799e-19	Mitotic Basal Cells	CCDC18
1.84969e-17	0.671507	0.549	0.379	6.08012e-13	Mitotic Basal Cells	DSP
1.81034e-21	0.667976	0.263	0.084	5.95076e-17	Mitotic Basal Cells	JAG1
1.07564e-17	0.665471	0.222	0.058	3.53573e-13	Mitotic Basal Cells	CCDC88A
8.61136e-31	0.664479	0.256	0.046	2.83064e-26	Mitotic Basal Cells	PLEKHG3
3.42687e-15	0.662451	0.361	0.194	1.12645e-10	Mitotic Basal Cells	HMGN2
1.23242e-27	0.658538	0.571	0.452	4.05109e-23	Mitotic Basal Cells	RPS8
1.05083e-58	0.658064	0.169	0.005	3.45417e-54	Mitotic Basal Cells	CEP55
2.44732e-18	0.657294	0.583	0.462	8.04458e-14	Mitotic Basal Cells	AQP3
2.51141e-21	0.650045	0.489	0.293	8.25527e-17	Mitotic Basal Cells	MYOF
7.80679e-27	0.635231	0.195	0.033	2.56617e-22	Mitotic Basal Cells	ECT2
8.90874e-13	0.633436	0.436	0.262	2.92839e-08	Mitotic Basal Cells	PNN
5.5011e-28	0.631947	0.18	0.022	1.80827e-23	Mitotic Basal Cells	BRCA2
2.63837e-13	0.62848	0.282	0.138	8.6726e-09	Mitotic Basal Cells	PCNT
4.12643e-22	0.626739	0.44	0.342	1.3564e-17	Mitotic Basal Cells	RPS3
1.26005e-19	0.624368	0.308	0.125	4.14193e-15	Mitotic Basal Cells	CKAP5
3.35045e-16	0.621906	0.53	0.429	1.10133e-11	Mitotic Basal Cells	RPLP1
3.65878e-21	0.620284	0.481	0.439	1.20268e-16	Mitotic Basal Cells	RPL8
9.19132e-23	0.619454	0.301	0.098	3.02128e-18	Mitotic Basal Cells	NSD2
1.18388e-69	0.615437	0.173	0.003	3.89153e-65	Mitotic Basal Cells	HJURP
9.52902e-15	0.608312	0.271	0.104	3.13228e-10	Mitotic Basal Cells	MT2A
4.14266e-54	0.606256	0.169	0.006	1.36173e-49	Mitotic Basal Cells	BIRC5
6.16973e-19	0.60585	0.485	0.389	2.02805e-14	Mitotic Basal Cells	RPL18
2.44011e-38	0.605736	0.165	0.011	8.02089e-34	Mitotic Basal Cells	KIF23
3.15386e-21	0.605174	0.282	0.086	1.03671e-16	Mitotic Basal Cells	MIS18BP1
1.07639e-13	0.604191	0.218	0.081	3.53821e-09	Mitotic Basal Cells	ITGA6
2.68836e-13	0.603606	0.383	0.2	8.83689e-09	Mitotic Basal Cells	PTPN13
3.76608e-26	0.602858	0.192	0.034	1.23795e-21	Mitotic Basal Cells	CENPU
2.67525e-23	0.602175	0.169	0.025	8.79382e-19	Mitotic Basal Cells	SGO2
8.84306e-60	0.601155	0.18	0.005	2.9068e-55	Mitotic Basal Cells	BUB1B
4.15611e-17	0.597795	0.368	0.174	1.36615e-12	Mitotic Basal Cells	SRRT
3.41821e-31	0.596585	0.195	0.025	1.1236e-26	Mitotic Basal Cells	KIF11
1.72971e-16	0.595878	0.357	0.156	5.68574e-12	Mitotic Basal Cells	EGR1
3.90853e-13	0.590013	0.568	0.393	1.28477e-08	Mitotic Basal Cells	FOS
3.24847e-25	0.589303	0.35	0.133	1.0678e-20	Mitotic Basal Cells	ECE1
4.34229e-12	0.589094	0.188	0.069	1.42735e-07	Mitotic Basal Cells	PHGDH
3.79226e-21	0.589065	0.805	0.577	1.24655e-16	Mitotic Basal Cells	MTRNR2L12
2.40566e-22	0.58798	0.241	0.058	7.90765e-18	Mitotic Basal Cells	TTF2
1.93586e-20	0.583676	0.278	0.104	6.36335e-16	Mitotic Basal Cells	TMPO
3.21775e-14	0.583619	0.586	0.477	1.05771e-09	Mitotic Basal Cells	HSP90B1
9.81822e-46	0.580557	0.147	0.005	3.22735e-41	Mitotic Basal Cells	KIF15
1.70466e-10	0.579362	0.496	0.335	5.6034e-06	Mitotic Basal Cells	GOLGA4
8.54625e-15	0.578275	0.229	0.075	2.80924e-10	Mitotic Basal Cells	HIST1H1E
8.50912e-19	0.576617	0.154	0.026	2.79703e-14	Mitotic Basal Cells	ATAD5
6.86866e-16	0.576063	0.323	0.142	2.2578e-11	Mitotic Basal Cells	IER3
2.16764e-34	0.575745	0.18	0.016	7.12525e-30	Mitotic Basal Cells	LMNB1
1.18286e-29	0.571313	0.211	0.034	3.88819e-25	Mitotic Basal Cells	TNC
1.01526e-34	0.569532	0.147	0.008	3.33727e-30	Mitotic Basal Cells	KIF4A
5.69303e-10	0.568929	0.395	0.25	1.87136e-05	Mitotic Basal Cells	FOSB
5.40143e-19	0.568865	0.305	0.127	1.77551e-14	Mitotic Basal Cells	ITGB4
4.2201e-16	0.567467	0.124	0.02	1.38719e-11	Mitotic Basal Cells	HIST1H1D
3.77878e-10	0.562123	0.335	0.218	1.24212e-05	Mitotic Basal Cells	SPEN
1.12775e-15	0.5619	0.414	0.237	3.70704e-11	Mitotic Basal Cells	MYH9
2.49427e-27	0.56084	0.575	0.257	8.19891e-23	Mitotic Basal Cells	SERPINB3
3.66358e-15	0.557914	0.477	0.296	1.20425e-10	Mitotic Basal Cells	FUS
7.50506e-15	0.557666	0.274	0.106	2.46699e-10	Mitotic Basal Cells	KRT15
1.63325e-24	0.552454	0.158	0.022	5.36866e-20	Mitotic Basal Cells	CCNB1
2.52148e-11	0.548653	0.583	0.454	8.28836e-07	Mitotic Basal Cells	SRRM2
1.24157e-12	0.547668	0.32	0.192	4.08117e-08	Mitotic Basal Cells	DEK
2.59998e-15	0.54652	0.459	0.358	8.5464e-11	Mitotic Basal Cells	RACK1
7.45859e-14	0.541887	0.447	0.261	2.45171e-09	Mitotic Basal Cells	HNRNPH1
3.27795e-12	0.538883	0.402	0.363	1.0775e-07	Mitotic Basal Cells	RPLP0
1.88846e-12	0.537043	0.15	0.053	6.20755e-08	Mitotic Basal Cells	ARHGAP23
1.8715e-16	0.535309	0.53	0.391	6.15181e-12	Mitotic Basal Cells	RPS24
1.64859e-17	0.534831	0.199	0.05	5.41907e-13	Mitotic Basal Cells	EZH2
9.90757e-12	0.534354	0.301	0.156	3.25672e-07	Mitotic Basal Cells	NFIC
7.43928e-39	0.533024	0.177	0.012	2.44536e-34	Mitotic Basal Cells	PTTG1
2.68113e-22	0.53148	0.222	0.049	8.81315e-18	Mitotic Basal Cells	SERPINB4
5.59382e-18	0.53094	0.199	0.048	1.83874e-13	Mitotic Basal Cells	TNS1
1.75315e-13	0.530887	0.432	0.24	5.7628e-09	Mitotic Basal Cells	HSPB1
2.41397e-13	0.529363	0.244	0.111	7.93497e-09	Mitotic Basal Cells	TUBA1C
1.91419e-15	0.527635	0.214	0.073	6.29213e-11	Mitotic Basal Cells	KIF22
7.02556e-46	0.518814	0.173	0.008	2.30937e-41	Mitotic Basal Cells	ARHGAP11A
3.2434e-11	0.518342	0.511	0.364	1.06614e-06	Mitotic Basal Cells	RBM25
4.48927e-10	0.517197	0.233	0.107	1.47567e-05	Mitotic Basal Cells	SRPK1
2.51106e-09	0.515162	0.47	0.318	8.25411e-05	Mitotic Basal Cells	PNISR
1.25496e-08	0.511898	0.214	0.097	0.000412519	Mitotic Basal Cells	RASSF6
4.04022e-12	0.50994	0.293	0.134	1.32806e-07	Mitotic Basal Cells	LAMA5
2.4013e-07	0.505864	0.184	0.081	0.00789332	Mitotic Basal Cells	IL33
1.2883e-14	0.504242	0.511	0.435	4.23477e-10	Mitotic Basal Cells	RPS16
6.24084e-11	0.50339	0.274	0.148	2.05143e-06	Mitotic Basal Cells	EIF4A1
7.62513e-09	0.502215	0.177	0.077	0.000250646	Mitotic Basal Cells	LDLRAP1
5.69912e-11	0.502186	0.477	0.378	1.87336e-06	Mitotic Basal Cells	PTMA
3.10795e-21	0.501968	0.154	0.023	1.02162e-16	Mitotic Basal Cells	CDK1
2.36808e-06	0.499854	0.154	0.067	0.0778411	Mitotic Basal Cells	CEP295
4.67378e-09	0.498302	0.211	0.097	0.000153632	Mitotic Basal Cells	STAG1
1.083e-12	0.497487	0.207	0.073	3.55992e-08	Mitotic Basal Cells	TNKS1BP1
5.03387e-17	0.497198	0.568	0.515	1.65468e-12	Mitotic Basal Cells	RPS6
7.52236e-11	0.497159	0.195	0.079	2.47268e-06	Mitotic Basal Cells	LAMB2
5.16842e-14	0.496971	0.323	0.239	1.69891e-09	Mitotic Basal Cells	CD81
1.48016e-11	0.495722	0.368	0.199	4.86545e-07	Mitotic Basal Cells	SLC38A2
2.63592e-07	0.495465	0.286	0.203	0.00866453	Mitotic Basal Cells	SMARCC1
1.09486e-10	0.495218	0.387	0.265	3.59892e-06	Mitotic Basal Cells	NUMA1
1.66516e-24	0.494996	0.117	0.008	5.47355e-20	Mitotic Basal Cells	AL590226.2
9.84406e-13	0.494916	0.41	0.233	3.23584e-08	Mitotic Basal Cells	CHD3
1.09868e-17	0.49419	0.177	0.04	3.61148e-13	Mitotic Basal Cells	FBLN1
8.30815e-08	0.493539	0.184	0.078	0.00273097	Mitotic Basal Cells	CMYA5
9.9359e-12	0.492692	0.331	0.173	3.26603e-07	Mitotic Basal Cells	HES1
4.75608e-12	0.490973	0.342	0.18	1.56337e-07	Mitotic Basal Cells	EML4
1.43302e-12	0.490496	0.195	0.066	4.71047e-08	Mitotic Basal Cells	FAM107A
3.72376e-45	0.489934	0.143	0.004	1.22404e-40	Mitotic Basal Cells	DLGAP5
4.2097e-08	0.488875	0.444	0.333	0.00138377	Mitotic Basal Cells	BPTF
1.15805e-10	0.488633	0.297	0.205	3.80661e-06	Mitotic Basal Cells	RAD21
3.09901e-15	0.488115	0.395	0.196	1.01868e-10	Mitotic Basal Cells	DST
8.28232e-08	0.486705	0.195	0.095	0.00272248	Mitotic Basal Cells	KIAA0586
2.35537e-10	0.486692	0.425	0.299	7.74234e-06	Mitotic Basal Cells	ILF3
1.12601e-08	0.486478	0.256	0.161	0.00037013	Mitotic Basal Cells	H2AFV
5.32639e-09	0.486177	0.301	0.166	0.000175084	Mitotic Basal Cells	RIF1
3.26612e-15	0.483009	0.53	0.423	1.07361e-10	Mitotic Basal Cells	RPS12
5.89557e-17	0.481442	0.158	0.033	1.93793e-12	Mitotic Basal Cells	FANCI
2.03805e-09	0.48108	0.158	0.05	6.69926e-05	Mitotic Basal Cells	KLK11
3.63519e-39	0.480493	0.143	0.006	1.19492e-34	Mitotic Basal Cells	CCNA2
3.33465e-06	0.479474	0.316	0.219	0.109613	Mitotic Basal Cells	CDK5RAP2
3.50772e-14	0.478377	0.489	0.368	1.15302e-09	Mitotic Basal Cells	RPS18
6.37246e-06	0.478341	0.188	0.105	0.209469	Mitotic Basal Cells	CWF19L2
1.62327e-25	0.477609	0.139	0.016	5.33585e-21	Mitotic Basal Cells	CLSPN
6.33969e-35	0.477351	0.135	0.008	2.08392e-30	Mitotic Basal Cells	KIF14
3.21732e-13	0.477228	0.229	0.086	1.05757e-08	Mitotic Basal Cells	CCDC14
1.92111e-49	0.476562	0.143	0.005	6.31487e-45	Mitotic Basal Cells	IQGAP3
7.01808e-11	0.476538	0.402	0.35	2.30691e-06	Mitotic Basal Cells	RPS5
2.46921e-16	0.476411	0.124	0.02	8.11655e-12	Mitotic Basal Cells	POSTN
7.77897e-13	0.473421	0.192	0.068	2.55703e-08	Mitotic Basal Cells	RRM1
3.09005e-42	0.473285	0.147	0.008	1.01573e-37	Mitotic Basal Cells	GTSE1
1.57932e-07	0.472836	0.226	0.103	0.00519137	Mitotic Basal Cells	PLEKHH1
7.97849e-32	0.472121	0.128	0.008	2.62261e-27	Mitotic Basal Cells	FAM111B
9.87381e-07	0.471553	0.323	0.205	0.0324562	Mitotic Basal Cells	FNBP4
1.98804e-36	0.47153	0.218	0.032	6.53488e-32	Mitotic Basal Cells	LAMB1
1.22678e-14	0.470872	0.504	0.402	4.03256e-10	Mitotic Basal Cells	RPL11
1.91314e-09	0.47081	0.162	0.054	6.28868e-05	Mitotic Basal Cells	HEY1
7.62596e-11	0.469446	0.218	0.089	2.50673e-06	Mitotic Basal Cells	EHBP1
4.03209e-08	0.469306	0.414	0.278	0.00132539	Mitotic Basal Cells	U2SURP
5.6212e-10	0.469034	0.132	0.044	1.84775e-05	Mitotic Basal Cells	KPNA2
1.77739e-14	0.467945	0.496	0.398	5.84245e-10	Mitotic Basal Cells	RPL13A
6.52736e-13	0.467162	0.474	0.375	2.14561e-08	Mitotic Basal Cells	RPL37A
6.65605e-41	0.466932	0.154	0.008	2.18791e-36	Mitotic Basal Cells	NDC80
6.72526e-12	0.46573	0.481	0.392	2.21066e-07	Mitotic Basal Cells	GAPDH
6.97647e-25	0.465583	0.12	0.009	2.29323e-20	Mitotic Basal Cells	TK1
8.06837e-30	0.465435	0.109	0.005	2.65216e-25	Mitotic Basal Cells	RRM2
1.37935e-17	0.464739	0.218	0.065	4.53407e-13	Mitotic Basal Cells	SMC2
1.9504e-12	0.4603	0.41	0.289	6.41116e-08	Mitotic Basal Cells	EEF1D
6.64811e-11	0.459838	0.297	0.149	2.1853e-06	Mitotic Basal Cells	MKL2
1.94302e-08	0.459434	0.466	0.385	0.00063869	Mitotic Basal Cells	RPL3
1.43656e-06	0.459286	0.177	0.085	0.047221	Mitotic Basal Cells	ZNF608
5.12127e-07	0.458043	0.297	0.202	0.0168341	Mitotic Basal Cells	DDX46
2.94685e-14	0.457814	0.162	0.038	9.68658e-10	Mitotic Basal Cells	DDX11
1.91661e-16	0.456109	0.154	0.03	6.3001e-12	Mitotic Basal Cells	SPAG5
1.53743e-37	0.456024	0.165	0.014	5.0537e-33	Mitotic Basal Cells	PRR11
2.07751e-09	0.454767	0.395	0.256	6.82898e-05	Mitotic Basal Cells	ACIN1
2.35342e-08	0.454174	0.252	0.129	0.000773594	Mitotic Basal Cells	ITPR3
1.40423e-16	0.453286	0.519	0.436	4.61584e-12	Mitotic Basal Cells	RPL31
8.34214e-11	0.453182	0.188	0.066	2.74214e-06	Mitotic Basal Cells	PTN
7.39721e-06	0.449938	0.124	0.062	0.243154	Mitotic Basal Cells	IFI27L2
9.61163e-16	0.448939	0.222	0.068	3.15944e-11	Mitotic Basal Cells	FMO2
1.96756e-15	0.448896	0.365	0.259	6.46755e-11	Mitotic Basal Cells	RPS2
1.68256e-07	0.447956	0.35	0.225	0.00553074	Mitotic Basal Cells	KIAA1217
9.78234e-13	0.447684	0.41	0.269	3.21555e-08	Mitotic Basal Cells	RPL12
2.65699e-10	0.44721	0.402	0.26	8.7338e-06	Mitotic Basal Cells	ZFP36L1
6.76177e-10	0.443997	0.169	0.059	2.22266e-05	Mitotic Basal Cells	PPFIBP1
1.04418e-11	0.442643	0.289	0.179	3.43232e-07	Mitotic Basal Cells	ANP32B
4.17301e-11	0.441633	0.124	0.029	1.37171e-06	Mitotic Basal Cells	FANCD2
1.82245e-09	0.441494	0.15	0.069	5.99059e-05	Mitotic Basal Cells	SLC6A8
6.35935e-20	0.440465	1	0.967	2.09038e-15	Mitotic Basal Cells	MT-CO1
6.73984e-09	0.440189	0.132	0.041	0.000221545	Mitotic Basal Cells	POLA1
8.61897e-10	0.439721	0.425	0.34	2.83314e-05	Mitotic Basal Cells	RPL5
2.54e-10	0.438079	0.286	0.182	8.34924e-06	Mitotic Basal Cells	ARL6IP1
2.1486e-11	0.437922	0.568	0.457	7.06267e-07	Mitotic Basal Cells	PABPC1
3.8344e-18	0.437394	0.109	0.012	1.2604e-13	Mitotic Basal Cells	KIF20A
3.70602e-10	0.437227	0.18	0.062	1.21821e-05	Mitotic Basal Cells	LAD1
6.43071e-14	0.436943	0.162	0.042	2.11384e-09	Mitotic Basal Cells	NECTIN1
1.05971e-13	0.436509	0.222	0.077	3.48338e-09	Mitotic Basal Cells	COL4A5
2.21879e-06	0.436346	0.32	0.221	0.072934	Mitotic Basal Cells	RUNX1
1.09127e-06	0.434902	0.432	0.31	0.0358711	Mitotic Basal Cells	LUC7L3
1.2957e-07	0.434772	0.259	0.153	0.00425908	Mitotic Basal Cells	REV1
2.58187e-13	0.434632	0.195	0.069	8.48686e-09	Mitotic Basal Cells	PLP2
2.88807e-07	0.432711	0.538	0.399	0.00949336	Mitotic Basal Cells	SRSF11
5.35006e-13	0.431099	0.203	0.068	1.75862e-08	Mitotic Basal Cells	PTPRZ1
4.86191e-19	0.430182	0.147	0.023	1.59816e-14	Mitotic Basal Cells	DSC3
2.51678e-47	0.42729	0.132	0.003	8.2729e-43	Mitotic Basal Cells	UBE2C
1.33022e-15	0.426195	0.425	0.207	4.37256e-11	Mitotic Basal Cells	AQP5
3.7989e-07	0.426014	0.387	0.251	0.0124874	Mitotic Basal Cells	SRRM1
4.2864e-09	0.425666	0.207	0.088	0.000140898	Mitotic Basal Cells	OGFRL1
1.31976e-09	0.425522	0.47	0.369	4.3382e-05	Mitotic Basal Cells	EEF2
1.90003e-07	0.42474	0.323	0.197	0.00624559	Mitotic Basal Cells	ASPH
1.41684e-08	0.424183	0.361	0.225	0.000465731	Mitotic Basal Cells	PRPF38B
9.87355e-16	0.423449	0.226	0.068	3.24554e-11	Mitotic Basal Cells	HSPA2
4.31015e-15	0.422996	0.12	0.021	1.41679e-10	Mitotic Basal Cells	INCENP
1.18077e-06	0.422923	0.248	0.144	0.0388131	Mitotic Basal Cells	CENPC
1.70811e-40	0.422798	0.139	0.006	5.61472e-36	Mitotic Basal Cells	CDCA2
3.69931e-07	0.420114	0.402	0.273	0.01216	Mitotic Basal Cells	IFI16
3.14071e-15	0.419954	0.211	0.068	1.03238e-10	Mitotic Basal Cells	SULF2
8.03549e-12	0.419169	0.132	0.032	2.64135e-07	Mitotic Basal Cells	CSRP2
1.13641e-11	0.418064	0.323	0.212	3.73551e-07	Mitotic Basal Cells	SLC25A6
5.14372e-07	0.416934	0.207	0.12	0.0169079	Mitotic Basal Cells	MEIS1
4.07761e-12	0.416236	0.459	0.321	1.34035e-07	Mitotic Basal Cells	HNRNPDL
1.33684e-09	0.415325	0.211	0.094	4.39432e-05	Mitotic Basal Cells	CASP8AP2
1.35707e-17	0.415242	0.105	0.011	4.46083e-13	Mitotic Basal Cells	CLCA2
1.77411e-08	0.413701	0.376	0.277	0.000583168	Mitotic Basal Cells	RPL37
1.08045e-12	0.413119	0.97	0.923	3.55153e-08	Mitotic Basal Cells	MT-CO3
5.95426e-06	0.412702	0.342	0.251	0.195723	Mitotic Basal Cells	PLEC
1.75878e-20	0.412009	0.15	0.025	5.78129e-16	Mitotic Basal Cells	EPB41L2
4.55865e-11	0.410686	0.338	0.196	1.49847e-06	Mitotic Basal Cells	LMO4
2.43563e-08	0.409842	0.214	0.103	0.000800614	Mitotic Basal Cells	SCAPER
2.23942e-36	0.409596	0.124	0.005	7.36121e-32	Mitotic Basal Cells	SGO1
2.04102e-13	0.409534	0.199	0.062	6.70903e-09	Mitotic Basal Cells	FLNA
6.38839e-08	0.409073	0.256	0.125	0.00209993	Mitotic Basal Cells	UGT2A1
2.30909e-09	0.405538	0.391	0.316	7.5902e-05	Mitotic Basal Cells	RPL35
3.14817e-06	0.405208	0.192	0.104	0.103484	Mitotic Basal Cells	BCR
3.23867e-10	0.405062	0.462	0.396	1.06458e-05	Mitotic Basal Cells	RPL13
1.99193e-07	0.40426	0.218	0.102	0.00654767	Mitotic Basal Cells	ID1
3.2661e-12	0.403559	0.135	0.032	1.0736e-07	Mitotic Basal Cells	KNTC1
1.58657e-08	0.401445	0.162	0.082	0.00052152	Mitotic Basal Cells	PCNA
8.03199e-20	0.401012	0.113	0.011	2.64019e-15	Mitotic Basal Cells	KIF18A
4.83377e-09	0.400903	0.154	0.058	0.000158891	Mitotic Basal Cells	MST1R
4.6513e-07	0.398824	0.316	0.199	0.0152893	Mitotic Basal Cells	TAF1D
4.58604e-12	0.398238	0.165	0.049	1.50748e-07	Mitotic Basal Cells	PLAT
1.78849e-07	0.398094	0.323	0.208	0.00587894	Mitotic Basal Cells	PRKDC
2.1484e-06	0.396284	0.571	0.447	0.07062	Mitotic Basal Cells	PRRC2C
6.65579e-06	0.395992	0.18	0.097	0.218783	Mitotic Basal Cells	NOL8
7.71656e-36	0.395822	0.117	0.005	2.53651e-31	Mitotic Basal Cells	TROAP
1.35955e-05	0.395123	0.259	0.154	0.446897	Mitotic Basal Cells	ARID5B
7.78634e-12	0.394141	0.346	0.232	2.55945e-07	Mitotic Basal Cells	RPL28
9.67631e-06	0.393939	0.248	0.201	0.31807	Mitotic Basal Cells	2021-09-09
1.31913e-10	0.393326	0.259	0.145	4.33612e-06	Mitotic Basal Cells	RHOC
1.0019e-06	0.393209	0.274	0.173	0.0329334	Mitotic Basal Cells	PCF11
3.40215e-06	0.39277	0.417	0.321	0.111832	Mitotic Basal Cells	KRT18
4.54468e-10	0.392726	0.199	0.084	1.49388e-05	Mitotic Basal Cells	KRI1
4.75663e-28	0.392531	0.109	0.005	1.56355e-23	Mitotic Basal Cells	CDC20
5.66975e-13	0.391323	0.267	0.119	1.8637e-08	Mitotic Basal Cells	ATP1B3
9.22216e-09	0.390537	0.327	0.198	0.000303141	Mitotic Basal Cells	NFIB
5.73665e-08	0.390467	0.398	0.276	0.00188569	Mitotic Basal Cells	HNRNPD
1.97083e-12	0.390097	0.177	0.054	6.47833e-08	Mitotic Basal Cells	H2AFX
1.39359e-05	0.389275	0.323	0.229	0.458085	Mitotic Basal Cells	NKTR
1.04579e-10	0.389189	0.376	0.239	3.43761e-06	Mitotic Basal Cells	SRSF2
3.12493e-10	0.387825	0.556	0.418	1.0272e-05	Mitotic Basal Cells	BRD2
9.78924e-08	0.387185	0.305	0.19	0.00321782	Mitotic Basal Cells	MDK
6.70016e-21	0.386734	0.199	0.052	2.20241e-16	Mitotic Basal Cells	NCAPD2
4.88004e-09	0.385287	0.226	0.133	0.000160412	Mitotic Basal Cells	CLDN1
6.10273e-10	0.384987	0.654	0.593	2.00603e-05	Mitotic Basal Cells	TPT1
9.52867e-06	0.384676	0.184	0.097	0.313217	Mitotic Basal Cells	TCOF1
1.06313e-15	0.382819	0.959	0.847	3.4946e-11	Mitotic Basal Cells	MT-ATP8
8.93415e-17	0.382663	0.154	0.03	2.93674e-12	Mitotic Basal Cells	TNS4
9.3256e-09	0.381252	0.342	0.247	0.000306542	Mitotic Basal Cells	RPL7A
2.97439e-12	0.380578	0.113	0.022	9.77711e-08	Mitotic Basal Cells	AMOTL1
1.68467e-10	0.380184	0.162	0.05	5.53767e-06	Mitotic Basal Cells	NOS2
4.06182e-07	0.379778	0.143	0.065	0.0133516	Mitotic Basal Cells	POLQ
1.62766e-09	0.379301	0.331	0.219	5.35027e-05	Mitotic Basal Cells	IER2
9.87723e-08	0.378522	0.192	0.105	0.00324674	Mitotic Basal Cells	CKAP4
6.75206e-10	0.378518	0.195	0.073	2.21947e-05	Mitotic Basal Cells	GPC1
1.65426e-06	0.378478	0.15	0.079	0.054377	Mitotic Basal Cells	LIG1
1.07871e-09	0.37793	0.387	0.294	3.54582e-05	Mitotic Basal Cells	RPL32
5.66048e-15	0.377374	0.12	0.019	1.86066e-10	Mitotic Basal Cells	SULT1E1
6.27592e-09	0.377331	0.564	0.463	0.000206296	Mitotic Basal Cells	RPS14
4.95426e-13	0.376804	0.177	0.05	1.62852e-08	Mitotic Basal Cells	SEMA5A
2.7755e-05	0.376641	0.248	0.162	0.912334	Mitotic Basal Cells	SUPT16H
6.10091e-19	0.376234	0.173	0.039	2.00543e-14	Mitotic Basal Cells	LMNB2
2.8247e-05	0.376208	0.207	0.13	0.928507	Mitotic Basal Cells	SMC6
3.51186e-14	0.376085	0.992	0.973	1.15438e-09	Mitotic Basal Cells	MT-ATP6
5.4475e-08	0.375467	0.214	0.116	0.00179065	Mitotic Basal Cells	FBL
6.47964e-06	0.37503	0.177	0.16	0.212992	Mitotic Basal Cells	IWS1
7.25279e-06	0.375006	0.259	0.141	0.238406	Mitotic Basal Cells	GABRP
5.06026e-06	0.374891	0.417	0.325	0.166336	Mitotic Basal Cells	ANKRD11
3.15308e-08	0.374752	0.143	0.052	0.00103645	Mitotic Basal Cells	SEMA3F
1.70385e-25	0.373399	0.162	0.021	5.60074e-21	Mitotic Basal Cells	NCAPG2
2.20888e-07	0.373045	0.331	0.23	0.00726081	Mitotic Basal Cells	NOP53
3.65342e-07	0.37124	0.211	0.099	0.0120091	Mitotic Basal Cells	LRRC8A
9.00405e-10	0.369857	0.226	0.116	2.95972e-05	Mitotic Basal Cells	MZT2B
1.53437e-10	0.369701	0.481	0.415	5.04361e-06	Mitotic Basal Cells	RPS19
1.05916e-06	0.369441	0.353	0.227	0.0348156	Mitotic Basal Cells	BAZ1B
3.06858e-14	0.369216	0.169	0.045	1.00867e-09	Mitotic Basal Cells	CDH3
5.02067e-10	0.368578	0.459	0.335	1.65034e-05	Mitotic Basal Cells	PRSS23
3.99482e-09	0.368575	0.38	0.223	0.000131314	Mitotic Basal Cells	BDP1
8.20798e-15	0.368497	0.594	0.525	2.69804e-10	Mitotic Basal Cells	HNRNPA2B1
8.65849e-06	0.367407	0.395	0.282	0.284613	Mitotic Basal Cells	NCOR1
7.4071e-10	0.362552	0.462	0.345	2.43479e-05	Mitotic Basal Cells	SFPQ
1.14157e-07	0.362502	0.135	0.047	0.00375245	Mitotic Basal Cells	NCAPD3
1.25199e-08	0.362368	0.293	0.171	0.000411541	Mitotic Basal Cells	NASP
3.71186e-06	0.362185	0.192	0.105	0.122013	Mitotic Basal Cells	RANGAP1
2.84878e-06	0.361099	0.162	0.072	0.0936423	Mitotic Basal Cells	QSER1
6.63288e-07	0.359548	0.293	0.201	0.021803	Mitotic Basal Cells	CBX5
2.499e-06	0.359298	0.331	0.219	0.0821448	Mitotic Basal Cells	TCERG1
1.78806e-05	0.358928	0.237	0.14	0.587753	Mitotic Basal Cells	INTS6
2.26163e-05	0.357093	0.361	0.254	0.74342	Mitotic Basal Cells	SMARCA4
4.83725e-06	0.356951	0.218	0.126	0.159005	Mitotic Basal Cells	DUT
5.57604e-06	0.35686	0.128	0.055	0.18329	Mitotic Basal Cells	CHAF1A
5.56867e-09	0.355882	0.395	0.334	0.000183048	Mitotic Basal Cells	RPS23
9.87121e-10	0.355158	0.278	0.149	3.24477e-05	Mitotic Basal Cells	MAST4
4.16808e-26	0.354832	0.113	0.007	1.37009e-21	Mitotic Basal Cells	TYMS
3.08155e-11	0.353717	0.932	0.822	1.01294e-06	Mitotic Basal Cells	MT-ND3
1.15018e-05	0.353621	0.244	0.156	0.378077	Mitotic Basal Cells	TAF15
4.76763e-11	0.35351	0.117	0.025	1.56717e-06	Mitotic Basal Cells	COL4A6
2.48523e-14	0.353189	0.105	0.015	8.16919e-10	Mitotic Basal Cells	COL6A1
2.54239e-06	0.352905	0.421	0.315	0.0835708	Mitotic Basal Cells	PRPF4B
1.48683e-09	0.352149	0.105	0.027	4.88735e-05	Mitotic Basal Cells	MYC
5.1291e-12	0.351472	0.218	0.081	1.68599e-07	Mitotic Basal Cells	CXCL1
2.23124e-09	0.351314	0.173	0.063	7.33431e-05	Mitotic Basal Cells	LAMA3
1.19255e-08	0.351189	0.158	0.059	0.000392003	Mitotic Basal Cells	GPSM2
1.48484e-05	0.350763	0.252	0.162	0.488082	Mitotic Basal Cells	OAT
4.79898e-24	0.350353	0.117	0.009	1.57747e-19	Mitotic Basal Cells	CIP2A
6.21782e-09	0.350171	0.361	0.289	0.000204386	Mitotic Basal Cells	RPL10A
9.34169e-07	0.349801	0.492	0.404	0.0307071	Mitotic Basal Cells	NCL
2.17343e-06	0.349636	0.504	0.436	0.0714427	Mitotic Basal Cells	TXNIP
2.65438e-37	0.34895	0.132	0.007	8.7252e-33	Mitotic Basal Cells	BUB1
7.39567e-10	0.348262	0.192	0.08	2.43103e-05	Mitotic Basal Cells	MCM7
5.3987e-06	0.347292	0.162	0.072	0.177461	Mitotic Basal Cells	SLC4A7
1.5991e-50	0.346943	0.113	0.001	5.25639e-46	Mitotic Basal Cells	PBK
3.59857e-08	0.345813	0.109	0.029	0.00118289	Mitotic Basal Cells	CLN6
4.77856e-08	0.345772	0.308	0.182	0.00157076	Mitotic Basal Cells	CCND1
1.09152e-05	0.344898	0.429	0.328	0.358793	Mitotic Basal Cells	KRT8
4.99825e-07	0.343993	0.124	0.042	0.0164298	Mitotic Basal Cells	SERPINB5
3.46392e-07	0.343505	0.226	0.123	0.0113862	Mitotic Basal Cells	SLC12A2
8.35007e-07	0.342724	0.244	0.135	0.0274475	Mitotic Basal Cells	SDC1
6.66229e-08	0.341749	0.301	0.193	0.00218996	Mitotic Basal Cells	DLG5
2.1732e-24	0.341302	0.12	0.013	7.14353e-20	Mitotic Basal Cells	AURKA
5.08011e-09	0.341301	0.447	0.389	0.000166988	Mitotic Basal Cells	RPL30
6.58215e-10	0.340244	0.195	0.079	2.16362e-05	Mitotic Basal Cells	RAPGEFL1
8.20069e-09	0.34019	0.199	0.109	0.000269565	Mitotic Basal Cells	SUN2
6.24764e-06	0.339795	0.267	0.163	0.205366	Mitotic Basal Cells	ID2
3.2738e-06	0.339678	0.237	0.142	0.107613	Mitotic Basal Cells	FAM111A
2.80219e-19	0.339286	0.162	0.032	9.21108e-15	Mitotic Basal Cells	BOC
3.46172e-11	0.338823	0.177	0.061	1.1379e-06	Mitotic Basal Cells	PAX6
2.18122e-06	0.338476	0.312	0.201	0.0716989	Mitotic Basal Cells	SRSF10
1.45854e-06	0.338391	0.233	0.14	0.0479438	Mitotic Basal Cells	ASCC3
3.30829e-06	0.337117	0.301	0.195	0.108747	Mitotic Basal Cells	RPL36
7.82358e-06	0.336618	0.312	0.218	0.257169	Mitotic Basal Cells	THOC2
1.07148e-07	0.335671	0.372	0.244	0.00352207	Mitotic Basal Cells	STIM2
8.01896e-15	0.334269	0.139	0.034	2.63591e-10	Mitotic Basal Cells	BARD1
1.45969e-09	0.33332	0.102	0.025	4.79814e-05	Mitotic Basal Cells	ZGRF1
2.98914e-40	0.333197	0.132	0.007	9.82559e-36	Mitotic Basal Cells	KIFC1
3.63138e-06	0.33313	0.41	0.373	0.119367	Mitotic Basal Cells	RPL4
1.67755e-34	0.332713	0.128	0.008	5.51426e-30	Mitotic Basal Cells	KIF2C
7.96972e-07	0.332697	0.432	0.342	0.0261973	Mitotic Basal Cells	SRSF3
1.18826e-06	0.332579	0.286	0.216	0.0390592	Mitotic Basal Cells	LMNA
3.54214e-07	0.332026	0.188	0.085	0.0116434	Mitotic Basal Cells	LRP1
5.81281e-18	0.331735	0.256	0.092	1.91073e-13	Mitotic Basal Cells	ALDH7A1
3.3478e-11	0.330345	0.132	0.034	1.10045e-06	Mitotic Basal Cells	PLCH2
4.87981e-11	0.329852	0.444	0.385	1.60404e-06	Mitotic Basal Cells	RPLP2
5.82073e-07	0.328016	0.192	0.087	0.0191333	Mitotic Basal Cells	DGKA
7.83754e-07	0.327307	0.173	0.083	0.0257628	Mitotic Basal Cells	SEMA4B
7.33583e-07	0.327011	0.132	0.047	0.0241136	Mitotic Basal Cells	CKS2
1.38271e-05	0.326206	0.226	0.126	0.454511	Mitotic Basal Cells	MYSM1
5.15819e-37	0.325935	0.117	0.004	1.69555e-32	Mitotic Basal Cells	NUF2
2.03556e-25	0.323683	0.105	0.006	6.69107e-21	Mitotic Basal Cells	MELK
2.96341e-06	0.323242	0.376	0.288	0.0974103	Mitotic Basal Cells	CCNL1
5.26735e-17	0.323165	0.124	0.019	1.73143e-12	Mitotic Basal Cells	SOX7
8.1935e-09	0.322472	0.237	0.11	0.000269328	Mitotic Basal Cells	TCF4
2.35819e-16	0.322392	0.139	0.025	7.75161e-12	Mitotic Basal Cells	SNCA
9.52657e-07	0.320137	0.248	0.155	0.0313148	Mitotic Basal Cells	BRD8
2.04917e-10	0.319639	0.177	0.065	6.73583e-06	Mitotic Basal Cells	MAFB
1.41471e-06	0.319051	0.15	0.062	0.0465031	Mitotic Basal Cells	TUBA4A
1.54227e-08	0.31815	0.244	0.121	0.000506959	Mitotic Basal Cells	PLXNA2
4.83403e-19	0.313683	0.139	0.024	1.58899e-14	Mitotic Basal Cells	WNT2B
7.61778e-15	0.313128	1	0.964	2.50404e-10	Mitotic Basal Cells	MT-CYB
8.1526e-07	0.312644	0.436	0.317	0.0267984	Mitotic Basal Cells	KLF5
3.57106e-33	0.312628	0.113	0.005	1.17384e-28	Mitotic Basal Cells	CCNB2
1.50151e-33	0.312218	0.109	0.005	4.9356e-29	Mitotic Basal Cells	CKAP2L
5.59207e-14	0.312028	0.647	0.476	1.83817e-09	Mitotic Basal Cells	KRT19
2.69123e-17	0.311525	0.102	0.01	8.84636e-13	Mitotic Basal Cells	ZWINT
2.8e-05	0.311026	0.395	0.302	0.920388	Mitotic Basal Cells	PHIP
3.535e-10	0.30974	0.113	0.028	1.16199e-05	Mitotic Basal Cells	NOTCH3
3.29458e-08	0.309303	0.305	0.167	0.00108296	Mitotic Basal Cells	FAM129A
1.32676e-09	0.307687	0.124	0.034	4.36119e-05	Mitotic Basal Cells	SERPINB13
6.52167e-10	0.307074	0.12	0.033	2.14374e-05	Mitotic Basal Cells	RASSF8
1.595e-05	0.30611	0.436	0.343	0.524294	Mitotic Basal Cells	TPR
1.19969e-06	0.304315	0.226	0.122	0.0394349	Mitotic Basal Cells	TFRC
1.62991e-09	0.304169	0.436	0.378	5.35767e-05	Mitotic Basal Cells	RPL23
1.54174e-05	0.303569	0.192	0.106	0.506786	Mitotic Basal Cells	SLF2
6.86547e-07	0.301401	0.237	0.132	0.0225675	Mitotic Basal Cells	SREBF1
1.47883e-05	0.299799	0.361	0.253	0.486106	Mitotic Basal Cells	PHF3
5.87779e-06	0.298171	0.195	0.115	0.193209	Mitotic Basal Cells	USP40
1.55629e-07	0.297837	0.241	0.14	0.00511568	Mitotic Basal Cells	FAM213A
1.22842e-07	0.295482	0.132	0.046	0.00403793	Mitotic Basal Cells	LTB4R
1.69774e-06	0.29367	0.974	0.95	0.0558065	Mitotic Basal Cells	MT-CO2
1.259e-06	0.293001	0.218	0.128	0.0413846	Mitotic Basal Cells	JPT1
6.88366e-07	0.292811	0.256	0.157	0.0226273	Mitotic Basal Cells	CEBPD
1.10939e-07	0.291981	0.132	0.045	0.00364668	Mitotic Basal Cells	RAB3D
2.03569e-05	0.289955	0.117	0.048	0.669152	Mitotic Basal Cells	AC025154.2
4.19149e-07	0.289468	0.177	0.086	0.0137779	Mitotic Basal Cells	RHOBTB3
3.10353e-06	0.288189	0.207	0.146	0.102016	Mitotic Basal Cells	USP48
4.37243e-14	0.287265	0.184	0.061	1.43726e-09	Mitotic Basal Cells	BCL11A
1.26965e-40	0.286445	0.113	0.004	4.17348e-36	Mitotic Basal Cells	AURKB
2.59159e-08	0.286211	0.274	0.179	0.000851883	Mitotic Basal Cells	ALDH2
3.08104e-08	0.28568	0.143	0.048	0.00101277	Mitotic Basal Cells	BLMH
4.88696e-23	0.284741	0.128	0.017	1.60639e-18	Mitotic Basal Cells	CDC25B
6.53819e-08	0.283037	0.147	0.057	0.00214917	Mitotic Basal Cells	MCC
2.16288e-07	0.282166	0.192	0.097	0.00710961	Mitotic Basal Cells	RBBP8
1.90176e-09	0.280981	0.158	0.053	6.25129e-05	Mitotic Basal Cells	ARL4D
3.29257e-06	0.279252	0.305	0.215	0.10823	Mitotic Basal Cells	XPO1
1.18365e-05	0.277553	0.32	0.196	0.389078	Mitotic Basal Cells	MTRNR2L3
5.29693e-29	0.27742	0.105	0.005	1.74115e-24	Mitotic Basal Cells	TTK
1.4765e-05	0.277361	0.147	0.076	0.485341	Mitotic Basal Cells	NTN1
3.27814e-06	0.276804	0.124	0.059	0.107756	Mitotic Basal Cells	DGCR8
1.49091e-06	0.276428	0.105	0.033	0.0490076	Mitotic Basal Cells	PTPRG
7.36158e-09	0.27642	0.485	0.422	0.000241983	Mitotic Basal Cells	RPL34
1.40394e-08	0.276304	0.173	0.069	0.000461489	Mitotic Basal Cells	IL4R
6.28194e-12	0.276174	0.132	0.034	2.06494e-07	Mitotic Basal Cells	BCAM
4.47797e-08	0.276078	0.143	0.053	0.00147195	Mitotic Basal Cells	CX3CL1
1.93225e-05	0.275387	0.143	0.066	0.635151	Mitotic Basal Cells	UHRF2
1.83707e-05	0.275116	0.233	0.161	0.603865	Mitotic Basal Cells	EIF3L
4.61148e-11	0.274531	0.184	0.075	1.51584e-06	Mitotic Basal Cells	PLEKHH3
1.0056e-07	0.274522	0.12	0.043	0.00330549	Mitotic Basal Cells	CDKN2C
6.13606e-06	0.274259	0.203	0.125	0.201698	Mitotic Basal Cells	RPL29
1.55392e-05	0.273842	0.139	0.069	0.510789	Mitotic Basal Cells	ZNF407
3.47928e-09	0.269469	0.376	0.28	0.000114368	Mitotic Basal Cells	NFE2L2
2.72102e-09	0.268234	0.102	0.023	8.94428e-05	Mitotic Basal Cells	MXD3
4.28157e-21	0.266916	0.12	0.015	1.40739e-16	Mitotic Basal Cells	RACGAP1
3.29853e-09	0.266511	0.132	0.049	0.000108426	Mitotic Basal Cells	TIMELESS
7.91735e-09	0.265806	1	0.985	0.000260251	Mitotic Basal Cells	MT-ND4
1.25692e-08	0.265794	0.992	0.967	0.000413163	Mitotic Basal Cells	MT-ND5
5.18982e-26	0.265012	0.113	0.009	1.70595e-21	Mitotic Basal Cells	CDCA8
6.63608e-06	0.263852	0.211	0.125	0.218135	Mitotic Basal Cells	PKP4
1.02607e-07	0.263685	0.229	0.117	0.00337281	Mitotic Basal Cells	SERPINF1
6.36877e-11	0.263224	0.263	0.126	2.09348e-06	Mitotic Basal Cells	CAPN13
1.63636e-05	0.262867	0.128	0.058	0.537889	Mitotic Basal Cells	TMEM106C
1.76157e-12	0.261868	0.391	0.234	5.79047e-08	Mitotic Basal Cells	TRA2B
5.84456e-06	0.260936	0.398	0.342	0.192116	Mitotic Basal Cells	RPL27
4.59952e-11	0.260445	0.128	0.031	1.51191e-06	Mitotic Basal Cells	GMNN
1.42565e-20	0.259552	0.132	0.021	4.68625e-16	Mitotic Basal Cells	CCNF
6.74398e-06	0.259543	0.128	0.054	0.221681	Mitotic Basal Cells	LTBP3
1.71109e-18	0.259265	0.124	0.021	5.62451e-14	Mitotic Basal Cells	CAVIN1
1.84765e-25	0.258464	0.102	0.006	6.0734e-21	Mitotic Basal Cells	PRC1
3.89156e-08	0.258288	0.955	0.919	0.00127919	Mitotic Basal Cells	MALAT1
6.35273e-06	0.257337	0.12	0.045	0.208821	Mitotic Basal Cells	TRIM7
8.58045e-14	0.255482	0.135	0.033	2.82048e-09	Mitotic Basal Cells	DTYMK
5.7196e-12	0.255454	0.15	0.049	1.88009e-07	Mitotic Basal Cells	BRCA1
1.03963e-07	0.25475	0.226	0.114	0.00341738	Mitotic Basal Cells	DNAJC21
4.30014e-09	0.25471	0.12	0.036	0.00014135	Mitotic Basal Cells	SPDL1
3.47172e-09	0.254541	0.12	0.038	0.000114119	Mitotic Basal Cells	SLC7A8
3.3985e-07	0.251815	0.316	0.22	0.0111712	Mitotic Basal Cells	RPL26
2.46793e-05	0.247291	0.226	0.171	0.811233	Mitotic Basal Cells	EIF3H
3.08393e-10	0.246953	0.113	0.029	1.01372e-05	Mitotic Basal Cells	PCP4L1
1.37881e-07	0.246644	0.421	0.414	0.0045323	Mitotic Basal Cells	RPL19
7.26584e-06	0.244296	0.207	0.164	0.238835	Mitotic Basal Cells	PARD3
6.12394e-06	0.243855	0.139	0.071	0.2013	Mitotic Basal Cells	LBR
2.20161e-05	0.243329	0.241	0.146	0.723692	Mitotic Basal Cells	LDHA
1.02186e-11	0.241331	0.154	0.05	3.35894e-07	Mitotic Basal Cells	GEN1
1.53366e-06	0.240976	0.12	0.042	0.050413	Mitotic Basal Cells	SESN3
4.6048e-08	0.240877	0.293	0.196	0.00151364	Mitotic Basal Cells	VPS13D
1.92619e-07	0.240495	0.102	0.032	0.00633156	Mitotic Basal Cells	GLI3
5.69208e-21	0.239535	0.102	0.012	1.87104e-16	Mitotic Basal Cells	FOXM1
1.19216e-05	0.237046	0.278	0.182	0.391873	Mitotic Basal Cells	CBX3
5.22903e-06	0.236631	0.128	0.061	0.171883	Mitotic Basal Cells	NAA16
2.2683e-05	0.236562	0.286	0.193	0.745613	Mitotic Basal Cells	NFIA
4.12064e-13	0.23624	0.12	0.027	1.35449e-08	Mitotic Basal Cells	CELSR2
2.65221e-06	0.234717	0.128	0.049	0.0871807	Mitotic Basal Cells	LINC01133
1.07721e-05	0.233268	0.248	0.149	0.354089	Mitotic Basal Cells	HMGB1
2.79893e-05	0.233029	0.12	0.049	0.920038	Mitotic Basal Cells	HLF
1.91594e-05	0.232214	0.316	0.202	0.62979	Mitotic Basal Cells	SOX4
1.16138e-12	0.232009	0.102	0.024	3.81756e-08	Mitotic Basal Cells	IGSF9
2.41289e-05	0.229243	0.162	0.079	0.793141	Mitotic Basal Cells	CAMSAP2
1.24313e-05	0.228116	0.47	0.473	0.408628	Mitotic Basal Cells	RPS11
5.5894e-12	0.228078	0.105	0.021	1.83729e-07	Mitotic Basal Cells	CENPK
1.60479e-08	0.227831	0.402	0.351	0.00052751	Mitotic Basal Cells	RPL27A
3.79161e-14	0.224322	0.105	0.019	1.24634e-09	Mitotic Basal Cells	GGH
2.56162e-05	0.223751	0.192	0.103	0.842031	Mitotic Basal Cells	TRIP6
2.51741e-08	0.222814	0.203	0.103	0.000827497	Mitotic Basal Cells	PPIA
7.24085e-06	0.220897	0.117	0.05	0.238014	Mitotic Basal Cells	ZNF219
9.0678e-10	0.220526	0.135	0.043	2.98068e-05	Mitotic Basal Cells	IGSF3
2.19486e-05	0.219225	0.308	0.214	0.721472	Mitotic Basal Cells	CCAR1
9.30607e-07	0.219184	0.335	0.257	0.03059	Mitotic Basal Cells	RPL14
1.04479e-09	0.21825	0.117	0.038	3.43432e-05	Mitotic Basal Cells	MAN1C1
2.99872e-05	0.217228	0.308	0.244	0.98571	Mitotic Basal Cells	RPL24
1.02592e-05	0.217131	0.263	0.158	0.337232	Mitotic Basal Cells	LDLR
5.94669e-08	0.215923	0.113	0.036	0.00195474	Mitotic Basal Cells	CDCA7L
1.35769e-24	0.215699	0.102	0.009	4.46287e-20	Mitotic Basal Cells	CDCA3
1.13409e-05	0.214209	0.214	0.138	0.372788	Mitotic Basal Cells	USP1
2.50336e-23	0.212686	0.109	0.014	8.2288e-19	Mitotic Basal Cells	SAPCD2
2.25693e-06	0.211168	0.135	0.067	0.0741876	Mitotic Basal Cells	CSE1L
2.91665e-10	0.21078	0.102	0.022	9.58732e-06	Mitotic Basal Cells	OAF
3.46269e-07	0.209653	0.184	0.092	0.0113822	Mitotic Basal Cells	DKC1
9.22452e-10	0.208825	0.996	0.977	3.03219e-05	Mitotic Basal Cells	MT-ND2
3.58621e-06	0.205148	0.135	0.07	0.117882	Mitotic Basal Cells	NDE1
3.09755e-09	0.198377	0.278	0.175	0.000101819	Mitotic Basal Cells	PABPC4
1.70958e-08	0.197417	0.259	0.167	0.000561957	Mitotic Basal Cells	BAG3
4.32379e-06	0.193708	0.414	0.377	0.142127	Mitotic Basal Cells	RPL35A
2.34911e-05	0.19011	0.158	0.082	0.772175	Mitotic Basal Cells	ZNF121
1.21112e-05	0.189965	0.18	0.106	0.398107	Mitotic Basal Cells	AHCY
2.23468e-05	0.188586	0.222	0.151	0.734563	Mitotic Basal Cells	ANP32E
6.54504e-09	0.185042	0.117	0.038	0.000215142	Mitotic Basal Cells	SHMT1
3.74441e-08	0.184883	0.192	0.091	0.00123083	Mitotic Basal Cells	PLK2
1.22962e-07	0.179604	0.383	0.293	0.00404188	Mitotic Basal Cells	BTG1
3.61088e-09	0.178355	0.515	0.369	0.000118693	Mitotic Basal Cells	F3
2.12492e-07	0.16797	0.346	0.243	0.00698483	Mitotic Basal Cells	NFKBIA
2.09797e-10	0.166566	0.207	0.099	6.89624e-06	Mitotic Basal Cells	SLC38A1
5.0175e-08	0.165905	0.147	0.063	0.0016493	Mitotic Basal Cells	MSN
4.07867e-06	0.15871	0.109	0.039	0.13407	Mitotic Basal Cells	FAM83D
2.97668e-05	0.156321	0.117	0.048	0.978466	Mitotic Basal Cells	SPRY1
5.477e-08	0.155186	0.102	0.034	0.00180035	Mitotic Basal Cells	SHMT2
8.46141e-06	0.149345	0.372	0.298	0.278135	Mitotic Basal Cells	RSRC2
2.71219e-06	0.147337	0.274	0.183	0.0891523	Mitotic Basal Cells	AUTS2
2.25049e-05	0.14595	0.508	0.447	0.739757	Mitotic Basal Cells	RBM39
1.72983e-08	0.138379	0.117	0.04	0.000568613	Mitotic Basal Cells	SOGA1
5.26421e-07	0.135642	0.079	0.14	0.017304	Mitotic Basal Cells	STX18
6.68955e-08	0.13281	0.15	0.065	0.00219892	Mitotic Basal Cells	MYO19
1.15233e-05	0.13178	0.147	0.079	0.378783	Mitotic Basal Cells	IMPDH2
4.43332e-08	0.128581	0.117	0.043	0.00145728	Mitotic Basal Cells	SH3RF2
2.34528e-08	0.121814	0.06	0.124	0.000770916	Mitotic Basal Cells	NDUFA8
2.31755e-06	0.118812	0.331	0.233	0.0761801	Mitotic Basal Cells	TMPRSS4
1.5361e-08	0.115867	0.113	0.039	0.000504931	Mitotic Basal Cells	ROBO1
1.98951e-39	4.98503	1	0.003	6.53971e-35	Plasmacytoid DCs	IGKC
1.09141e-08	4.03802	0.154	0.001	0.000358757	Plasmacytoid DCs	IGHA1
5.50671e-32	3.76688	0.923	0.002	1.81011e-27	Plasmacytoid DCs	JCHAIN
1.30843e-05	3.52355	0.154	0.001	0.430095	Plasmacytoid DCs	IGHG1
3.41247e-06	3.18085	0.462	0.054	0.112171	Plasmacytoid DCs	IFIT2
1.05483e-12	2.8672	0.769	0.034	3.46732e-08	Plasmacytoid DCs	RGS1
1.47386e-17	2.74265	0.769	0.01	4.84473e-13	Plasmacytoid DCs	IRF8
9.94915e-18	2.69599	0.769	0.085	3.27038e-13	Plasmacytoid DCs	IRF7
1.37041e-07	2.58946	0.462	0.017	0.00450469	Plasmacytoid DCs	GZMB
4.08123e-14	2.42241	0.846	0.339	1.34154e-09	Plasmacytoid DCs	CD74
2.88765e-20	2.3144	0.846	0.056	9.492e-16	Plasmacytoid DCs	ITM2C
6.6178e-12	2.29066	0.462	0.003	2.17534e-07	Plasmacytoid DCs	IGHM
1.18101e-11	2.26794	0.846	0.087	3.88208e-07	Plasmacytoid DCs	RGS2
8.43392e-11	2.06055	0.846	0.11	2.77231e-06	Plasmacytoid DCs	TCF4
4.41117e-07	2.04218	0.615	0.048	0.0145	Plasmacytoid DCs	CXCR4
6.66027e-08	2.01069	0.769	0.108	0.0021893	Plasmacytoid DCs	HLA-DPA1
9.56744e-15	2.00828	0.692	0.013	3.14491e-10	Plasmacytoid DCs	CYBB
3.35399e-08	2.00583	0.923	0.45	0.00110249	Plasmacytoid DCs	HSPH1
2.29661e-14	1.97647	0.923	0.058	7.54917e-10	Plasmacytoid DCs	CCDC88A
1.3472e-09	1.97412	0.769	0.232	4.42839e-05	Plasmacytoid DCs	HLA-DRA
2.87985e-12	1.96771	1	0.478	9.46634e-08	Plasmacytoid DCs	HSP90B1
1.32625e-10	1.95222	0.923	0.2	4.35951e-06	Plasmacytoid DCs	HERPUD1
4.0183e-10	1.88525	0.769	0.064	1.32085e-05	Plasmacytoid DCs	HLA-DPB1
1.29724e-14	1.88256	0.692	0.01	4.26416e-10	Plasmacytoid DCs	LTB
2.92686e-10	1.86367	0.462	0.005	9.62088e-06	Plasmacytoid DCs	MZB1
4.27081e-11	1.85236	0.769	0.046	1.40386e-06	Plasmacytoid DCs	LAPTM5
2.5227e-11	1.83928	0.846	0.068	8.29236e-07	Plasmacytoid DCs	LCP1
5.92291e-14	1.82153	0.769	0.023	1.94692e-09	Plasmacytoid DCs	MEF2C
1.98492e-11	1.80378	0.769	0.036	6.52463e-07	Plasmacytoid DCs	PIK3AP1
1.10541e-11	1.77873	0.615	0.014	3.6336e-07	Plasmacytoid DCs	SELL
3.34656e-10	1.76617	0.615	0.018	1.10005e-05	Plasmacytoid DCs	IRF4
8.19857e-08	1.75463	0.692	0.062	0.00269495	Plasmacytoid DCs	ARL4C
1.02536e-10	1.70972	0.692	0.029	3.37045e-06	Plasmacytoid DCs	CD83
3.95966e-08	1.703	1	0.535	0.00130158	Plasmacytoid DCs	HSP90AB1
3.0975e-08	1.69208	1	0.435	0.00101818	Plasmacytoid DCs	HSPA5
5.46963e-07	1.64588	0.154	0	0.0179792	Plasmacytoid DCs	IGHA2
2.21247e-10	1.63532	0.769	0.071	7.27262e-06	Plasmacytoid DCs	FCHSD2
4.35209e-11	1.58801	0.615	0.015	1.43058e-06	Plasmacytoid DCs	GPR183
2.63166e-07	1.5851	0.923	0.285	0.00865052	Plasmacytoid DCs	GADD45B
3.20025e-16	1.58086	0.692	0.01	1.05195e-11	Plasmacytoid DCs	SPIB
2.48871e-06	1.57128	0.538	0.075	0.0818065	Plasmacytoid DCs	SMPD3
4.86704e-16	1.56804	1	0.069	1.59984e-11	Plasmacytoid DCs	SRGN
4.25661e-09	1.56646	0.923	0.373	0.000139919	Plasmacytoid DCs	RPL4
7.35212e-10	1.56268	1	0.473	2.41672e-05	Plasmacytoid DCs	RPS11
1.15418e-05	1.55353	0.692	0.182	0.379392	Plasmacytoid DCs	HLA-DRB1
2.4495e-09	1.54995	0.615	0.027	8.05176e-05	Plasmacytoid DCs	SLAMF7
7.75296e-07	1.54222	0.846	0.363	0.0254847	Plasmacytoid DCs	RPS20
1.32785e-06	1.53932	1	0.756	0.0436479	Plasmacytoid DCs	HSP90AA1
6.0565e-07	1.539	0.846	0.423	0.0199083	Plasmacytoid DCs	RPS12
9.34171e-07	1.52549	1	0.394	0.0307071	Plasmacytoid DCs	FOS
2.02035e-09	1.52536	0.846	0.358	6.64109e-05	Plasmacytoid DCs	RACK1
6.83458e-09	1.5115	0.923	0.385	0.000224659	Plasmacytoid DCs	RPL3
4.0589e-16	1.50591	0.615	0.005	1.3342e-11	Plasmacytoid DCs	PALD1
3.36801e-09	1.50295	0.846	0.391	0.00011071	Plasmacytoid DCs	RPS4X
1.07245e-10	1.50291	0.923	0.414	3.52525e-06	Plasmacytoid DCs	RPL19
1.80179e-07	1.4844	1	0.418	0.00592265	Plasmacytoid DCs	BRD2
4.88939e-15	1.4831	0.769	0.024	1.60719e-10	Plasmacytoid DCs	PLEK
9.65849e-06	1.46775	0.846	0.311	0.317484	Plasmacytoid DCs	KLF6
1.21105e-05	1.44814	0.462	0.031	0.398085	Plasmacytoid DCs	RASD1
2.62126e-09	1.44789	0.538	0.014	8.61634e-05	Plasmacytoid DCs	ALOX5AP
5.60293e-20	1.4394	0.538	0.002	1.84174e-15	Plasmacytoid DCs	LILRA4
1.08543e-05	1.43363	0.769	0.211	0.356791	Plasmacytoid DCs	SSR4
1.14456e-06	1.42998	0.846	0.182	0.0376228	Plasmacytoid DCs	SLC20A1
2.52604e-05	1.42692	0.692	0.121	0.830335	Plasmacytoid DCs	VIM
2.68181e-07	1.42052	0.923	0.415	0.00881538	Plasmacytoid DCs	RPS19
6.09854e-07	1.41879	0.462	0.016	0.0200465	Plasmacytoid DCs	RASSF2
2.3533e-10	1.4098	0.692	0.038	7.73554e-06	Plasmacytoid DCs	SLC15A4
1.77476e-06	1.40426	0.769	0.208	0.0583382	Plasmacytoid DCs	JUND
4.53998e-07	1.39449	0.923	0.435	0.0149234	Plasmacytoid DCs	RPS16
1.30142e-05	1.38593	0.615	0.09	0.427791	Plasmacytoid DCs	IFI44L
5.45594e-06	1.38076	0.846	0.35	0.179342	Plasmacytoid DCs	RPS5
4.96127e-07	1.37793	0.923	0.349	0.0163082	Plasmacytoid DCs	RPS21
2.44609e-07	1.36857	0.615	0.044	0.00804056	Plasmacytoid DCs	PTPRE
3.39787e-10	1.36156	0.615	0.019	1.11691e-05	Plasmacytoid DCs	FERMT3
2.27208e-06	1.34672	0.385	0.01	0.0746856	Plasmacytoid DCs	LILRB4
7.9002e-06	1.34332	0.769	0.259	0.259687	Plasmacytoid DCs	RPS2
4.03208e-11	1.34101	0.538	0.014	1.32538e-06	Plasmacytoid DCs	HLA-DQA2
5.29517e-06	1.33668	0.769	0.334	0.174057	Plasmacytoid DCs	RPS23
1.75245e-05	1.33666	0.615	0.128	0.576047	Plasmacytoid DCs	CNPY3
8.22308e-08	1.33603	1	0.515	0.00270301	Plasmacytoid DCs	RPS6
6.9002e-08	1.33472	0.846	0.343	0.00226817	Plasmacytoid DCs	RPS3
6.98845e-09	1.33184	0.538	0.016	0.000229717	Plasmacytoid DCs	FAM49A
1.75084e-09	1.31701	0.846	0.464	5.7552e-05	Plasmacytoid DCs	RPS14
1.53273e-06	1.31664	0.923	0.403	0.0503823	Plasmacytoid DCs	RPL11
1.00148e-05	1.31605	0.846	0.295	0.329197	Plasmacytoid DCs	RPL32
4.18065e-10	1.30232	0.462	0.006	1.37422e-05	Plasmacytoid DCs	CSF2RB
1.22929e-16	1.29868	0.769	0.018	4.04081e-12	Plasmacytoid DCs	CYTH4
1.67278e-06	1.2952	0.538	0.041	0.0549858	Plasmacytoid DCs	PPP1R16B
1.70522e-13	1.2861	0.462	0.003	5.60523e-09	Plasmacytoid DCs	CLEC4C
1.93158e-18	1.28386	0.769	0.013	6.34931e-14	Plasmacytoid DCs	ADAM19
8.45485e-12	1.27805	0.615	0.025	2.77919e-07	Plasmacytoid DCs	CD53
8.37232e-13	1.26977	0.769	0.035	2.75206e-08	Plasmacytoid DCs	CORO1A
1.40082e-05	1.26862	0.692	0.108	0.460462	Plasmacytoid DCs	TSPYL2
1.16538e-09	1.26687	0.615	0.029	3.83071e-05	Plasmacytoid DCs	TYROBP
2.49635e-07	1.26466	0.846	0.247	0.00820576	Plasmacytoid DCs	RPL7A
2.88505e-06	1.24945	0.385	0.013	0.0948345	Plasmacytoid DCs	THEMIS2
9.29698e-07	1.24721	1	0.611	0.0305601	Plasmacytoid DCs	HLA-B
6.45328e-08	1.24681	0.923	0.234	0.00212126	Plasmacytoid DCs	TRA2B
2.0289e-07	1.23431	1	0.452	0.00666918	Plasmacytoid DCs	RPS8
3.7251e-07	1.23332	0.538	0.032	0.0122448	Plasmacytoid DCs	SERPINB9
2.45847e-06	1.23166	0.846	0.352	0.0808125	Plasmacytoid DCs	NACA
5.8086e-06	1.2307	0.462	0.03	0.190935	Plasmacytoid DCs	LGALS1
1.63917e-05	1.22343	1	0.486	0.538811	Plasmacytoid DCs	UBB
2.87538e-06	1.22222	0.846	0.389	0.0945165	Plasmacytoid DCs	RPL18
9.85073e-11	1.21774	0.769	0.049	3.23803e-06	Plasmacytoid DCs	LSP1
9.27526e-10	1.21358	0.615	0.023	3.04887e-05	Plasmacytoid DCs	CARD11
1.02484e-06	1.20814	0.769	0.457	0.0336874	Plasmacytoid DCs	PABPC1
1.23818e-07	1.20448	0.923	0.206	0.00407001	Plasmacytoid DCs	GRB2
7.05031e-07	1.20336	0.846	0.184	0.0231751	Plasmacytoid DCs	SSR1
1.83969e-07	1.20319	0.385	0.008	0.00604723	Plasmacytoid DCs	BTK
1.22231e-05	1.19783	0.846	0.363	0.401786	Plasmacytoid DCs	RPLP0
1.46218e-06	1.19467	0.923	0.24	0.0480634	Plasmacytoid DCs	SRSF2
3.72503e-13	1.18935	0.692	0.02	1.22446e-08	Plasmacytoid DCs	PRKCB
5.00829e-07	1.18416	0.846	0.233	0.0164628	Plasmacytoid DCs	RPL28
1.16696e-16	1.17662	0.538	0.002	3.8359e-12	Plasmacytoid DCs	P2RY14
1.23248e-07	1.17604	1	0.361	0.00405128	Plasmacytoid DCs	FAU
1.19769e-06	1.17227	0.769	0.166	0.0393691	Plasmacytoid DCs	CDV3
4.15115e-07	1.16896	0.846	0.376	0.0136452	Plasmacytoid DCs	RPL37A
1.34264e-06	1.16769	0.923	0.288	0.0441338	Plasmacytoid DCs	CCNL1
6.95945e-12	1.1627	0.692	0.033	2.28764e-07	Plasmacytoid DCs	HLA-DQA1
2.00866e-06	1.16258	0.538	0.057	0.0660266	Plasmacytoid DCs	LGMN
3.02614e-12	1.15622	0.692	0.022	9.94723e-08	Plasmacytoid DCs	RAC2
7.52832e-15	1.1553	0.846	0.042	2.47463e-10	Plasmacytoid DCs	BLNK
2.26274e-07	1.13832	1	0.43	0.00743784	Plasmacytoid DCs	RPLP1
1.42654e-08	1.13827	0.462	0.012	0.000468919	Plasmacytoid DCs	LILRB1
5.42772e-08	1.13685	0.846	0.397	0.00178415	Plasmacytoid DCs	RPL13
6.50118e-06	1.12618	0.923	0.594	0.2137	Plasmacytoid DCs	TPT1
5.7704e-06	1.11276	0.923	0.317	0.189679	Plasmacytoid DCs	RPL35
1.12999e-08	1.11113	0.692	0.055	0.000371439	Plasmacytoid DCs	ARHGAP30
7.41797e-06	1.1111	0.538	0.055	0.243836	Plasmacytoid DCs	NFKB2
3.98647e-09	1.11096	0.615	0.035	0.000131039	Plasmacytoid DCs	PAG1
8.75222e-07	1.09316	0.615	0.053	0.0287694	Plasmacytoid DCs	PIM2
3.60702e-08	1.09109	0.615	0.041	0.00118566	Plasmacytoid DCs	NR4A3
1.02348e-05	1.08896	0.846	0.227	0.336428	Plasmacytoid DCs	ZFAS1
2.52078e-05	1.06641	0.692	0.144	0.828604	Plasmacytoid DCs	SFT2D2
2.88071e-08	1.06293	0.615	0.056	0.000946917	Plasmacytoid DCs	RUNX2
8.61784e-07	1.06249	0.615	0.062	0.0283277	Plasmacytoid DCs	BCL11A
4.76388e-08	1.06239	0.385	0.007	0.00156593	Plasmacytoid DCs	DNASE1L3
9.34014e-06	1.05986	0.923	0.385	0.30702	Plasmacytoid DCs	RPLP2
6.42866e-08	1.05958	0.462	0.02	0.00211316	Plasmacytoid DCs	TGFBI
4.14726e-06	1.05737	1	0.47	0.136325	Plasmacytoid DCs	H3F3B
3.56048e-06	1.05401	0.846	0.277	0.117037	Plasmacytoid DCs	RPL37
3.78707e-07	1.05384	0.692	0.091	0.0124485	Plasmacytoid DCs	RNASET2
8.65622e-10	1.04365	0.923	0.144	2.84539e-05	Plasmacytoid DCs	RPL6
1.84699e-14	1.0376	0.846	0.052	6.07125e-10	Plasmacytoid DCs	2021-09-06
1.09402e-08	1.0355	0.538	0.023	0.000359614	Plasmacytoid DCs	ITGA4
1.99107e-05	1.03382	0.846	0.214	0.654486	Plasmacytoid DCs	RPS15A
5.27997e-11	1.02915	0.769	0.065	1.73558e-06	Plasmacytoid DCs	PTPRC
2.43341e-05	1.02525	0.923	0.35	0.799886	Plasmacytoid DCs	RPL38
1.13908e-06	1.02321	0.462	0.024	0.0374426	Plasmacytoid DCs	CD4
3.25528e-10	1.02017	0.615	0.029	1.07004e-05	Plasmacytoid DCs	FMNL1
1.65406e-05	1.01637	0.846	0.225	0.543706	Plasmacytoid DCs	HNRNPUL1
1.15611e-05	1.01557	0.923	0.369	0.380024	Plasmacytoid DCs	RPS18
1.08544e-05	1.01455	0.846	0.227	0.356795	Plasmacytoid DCs	CLK1
1.42769e-05	1.01438	0.846	0.22	0.469294	Plasmacytoid DCs	RPL26
1.05061e-07	1.00654	0.769	0.145	0.00345346	Plasmacytoid DCs	HNRNPA1
2.12146e-05	1.00239	0.923	0.317	0.697344	Plasmacytoid DCs	EEF1A1
7.71917e-08	1.00156	0.385	0.007	0.00253737	Plasmacytoid DCs	MPEG1
2.94426e-05	1.00077	0.769	0.29	0.967807	Plasmacytoid DCs	EEF1D
1.66586e-05	0.998583	0.923	0.295	0.547583	Plasmacytoid DCs	SERP1
1.26155e-06	0.997932	0.538	0.035	0.0414686	Plasmacytoid DCs	ARID5A
2.09091e-05	0.995247	0.769	0.186	0.687303	Plasmacytoid DCs	RBMX
4.046e-09	0.995119	0.538	0.02	0.000132996	Plasmacytoid DCs	ADCY7
5.78424e-06	0.993392	0.769	0.142	0.190134	Plasmacytoid DCs	SEC61B
6.50112e-12	0.992814	0.462	0.004	2.13698e-07	Plasmacytoid DCs	PLD4
4.83793e-06	0.989756	0.462	0.026	0.159027	Plasmacytoid DCs	ST6GALNAC4
4.15015e-08	0.985857	0.538	0.026	0.0013642	Plasmacytoid DCs	PLEKHO1
8.04862e-07	0.984766	0.923	0.223	0.0264566	Plasmacytoid DCs	CYBA
1.2361e-08	0.975386	0.462	0.012	0.000406319	Plasmacytoid DCs	WDFY4
2.63213e-06	0.972894	0.769	0.134	0.0865208	Plasmacytoid DCs	NAPA
2.21348e-05	0.968856	0.769	0.155	0.727592	Plasmacytoid DCs	SELENOK
1.29417e-09	0.961735	0.538	0.02	4.25408e-05	Plasmacytoid DCs	RCSD1
5.51172e-07	0.961601	0.692	0.13	0.0181176	Plasmacytoid DCs	RPSA
2.27539e-05	0.960921	0.615	0.087	0.747944	Plasmacytoid DCs	CTSZ
1.15357e-09	0.959615	0.538	0.021	3.7919e-05	Plasmacytoid DCs	ARHGAP9
1.54399e-06	0.959096	0.615	0.067	0.0507524	Plasmacytoid DCs	STK10
4.25747e-06	0.958501	0.769	0.144	0.139947	Plasmacytoid DCs	ZC3HAV1
5.4237e-06	0.956337	0.769	0.377	0.178282	Plasmacytoid DCs	RPL35A
4.9542e-06	0.951041	0.769	0.139	0.16285	Plasmacytoid DCs	GNAI2
2.87147e-09	0.949095	0.923	0.165	9.43882e-05	Plasmacytoid DCs	NPM1
6.06646e-10	0.945637	0.538	0.018	1.99411e-05	Plasmacytoid DCs	CD37
1.40648e-07	0.941574	0.846	0.195	0.00462323	Plasmacytoid DCs	RPL10
2.42785e-05	0.939434	1	0.435	0.79806	Plasmacytoid DCs	GNAS
5.2713e-06	0.934646	0.615	0.089	0.173273	Plasmacytoid DCs	IDH3A
2.24894e-10	0.924366	0.538	0.018	7.39249e-06	Plasmacytoid DCs	LAIR1
7.17188e-11	0.916859	0.462	0.007	2.35747e-06	Plasmacytoid DCs	MNDA
4.66413e-07	0.914769	0.538	0.042	0.0153315	Plasmacytoid DCs	FYB1
6.68474e-07	0.912644	0.538	0.042	0.0219734	Plasmacytoid DCs	TAGAP
1.86261e-05	0.910098	0.538	0.056	0.612258	Plasmacytoid DCs	APOBEC3G
4.71737e-06	0.909951	0.385	0.014	0.155065	Plasmacytoid DCs	DOCK11
4.16459e-06	0.90591	0.846	0.217	0.136894	Plasmacytoid DCs	ELF1
1.71946e-07	0.905503	0.385	0.01	0.00565203	Plasmacytoid DCs	MS4A6A
2.11609e-07	0.903853	0.538	0.034	0.00695579	Plasmacytoid DCs	PREX1
2.00817e-05	0.8999	0.846	0.25	0.660105	Plasmacytoid DCs	RBM3
1.56044e-06	0.890369	0.615	0.063	0.0512934	Plasmacytoid DCs	PREB
2.62853e-06	0.88508	0.923	0.244	0.0864026	Plasmacytoid DCs	RPL24
1.17968e-06	0.882123	0.923	0.323	0.0387774	Plasmacytoid DCs	ATF4
1.24474e-06	0.877913	0.846	0.257	0.0409158	Plasmacytoid DCs	RPL14
9.36852e-06	0.873068	0.846	0.256	0.307953	Plasmacytoid DCs	PSME1
2.96252e-05	0.865814	0.923	0.422	0.973809	Plasmacytoid DCs	RPL34
2.07669e-06	0.863457	0.462	0.024	0.068263	Plasmacytoid DCs	LRMP
3.50171e-06	0.860158	0.538	0.054	0.115105	Plasmacytoid DCs	INPP4A
7.50929e-06	0.857176	0.615	0.079	0.246838	Plasmacytoid DCs	SEMA4D
9.27555e-11	0.85711	0.538	0.014	3.04897e-06	Plasmacytoid DCs	ARHGAP15
2.049e-06	0.852169	1	0.439	0.0673527	Plasmacytoid DCs	RPL8
4.19938e-09	0.851897	0.538	0.027	0.000138038	Plasmacytoid DCs	FMNL3
2.80046e-09	0.851111	0.615	0.048	9.2054e-05	Plasmacytoid DCs	ZEB2
6.71697e-06	0.85088	0.923	0.391	0.220793	Plasmacytoid DCs	RPS24
2.16965e-10	0.849304	0.385	0.004	7.13187e-06	Plasmacytoid DCs	CBFA2T3
1.34097e-06	0.847648	0.462	0.021	0.0440791	Plasmacytoid DCs	ANXA6
1.13844e-05	0.845118	0.462	0.039	0.374218	Plasmacytoid DCs	PPP1R9B
1.37905e-13	0.843423	0.538	0.006	4.53309e-09	Plasmacytoid DCs	IL3RA
2.79997e-06	0.838659	0.692	0.132	0.0920377	Plasmacytoid DCs	C6orf48
1.0782e-06	0.83793	0.462	0.022	0.0354415	Plasmacytoid DCs	SH2B3
1.08087e-08	0.837029	0.538	0.023	0.000355291	Plasmacytoid DCs	L3MBTL3
1.1342e-06	0.834454	0.538	0.038	0.0372823	Plasmacytoid DCs	ICAM3
3.36274e-14	0.832243	0.462	0.003	1.10537e-09	Plasmacytoid DCs	GAPT
1.18416e-08	0.823284	0.615	0.043	0.000389245	Plasmacytoid DCs	ACAP1
3.14595e-08	0.820269	0.385	0.005	0.00103411	Plasmacytoid DCs	CD300A
5.87832e-09	0.81722	0.538	0.028	0.000193226	Plasmacytoid DCs	BIN2
1.30452e-15	0.813414	0.462	0.002	4.2881e-11	Plasmacytoid DCs	NME8
3.48138e-09	0.807261	0.385	0.004	0.000114437	Plasmacytoid DCs	NCF1
2.09302e-05	0.806164	0.385	0.024	0.687998	Plasmacytoid DCs	JAML
2.41709e-05	0.804652	0.615	0.093	0.794523	Plasmacytoid DCs	SH3KBP1
1.08593e-05	0.803983	0.385	0.023	0.356955	Plasmacytoid DCs	TDRD1
4.76759e-08	0.800942	0.462	0.021	0.00156715	Plasmacytoid DCs	APBB1IP
9.57487e-08	0.799933	0.462	0.019	0.00314736	Plasmacytoid DCs	PDE4B
4.01113e-08	0.798186	0.462	0.015	0.0013185	Plasmacytoid DCs	SLC7A5
1.22322e-07	0.797799	0.462	0.024	0.00402085	Plasmacytoid DCs	RAB29
2.09476e-12	0.791026	0.462	0.005	6.88567e-08	Plasmacytoid DCs	RUBCNL
3.34699e-24	0.78472	0.692	0.005	1.10019e-19	Plasmacytoid DCs	ADGRG5
1.34052e-05	0.784227	0.462	0.043	0.440642	Plasmacytoid DCs	MAN1A1
1.2935e-07	0.782356	0.385	0.01	0.00425187	Plasmacytoid DCs	MCOLN2
1.77699e-08	0.780203	0.462	0.012	0.000584115	Plasmacytoid DCs	AP1S2
1.27898e-05	0.777267	0.692	0.128	0.420413	Plasmacytoid DCs	GGA2
2.02231e-07	0.773636	0.462	0.022	0.00664755	Plasmacytoid DCs	IL10RA
3.7071e-08	0.770246	0.692	0.089	0.00121856	Plasmacytoid DCs	SNHG7
1.3411e-06	0.765667	0.615	0.068	0.0440834	Plasmacytoid DCs	NGLY1
2.70273e-08	0.758842	0.308	0.004	0.000888415	Plasmacytoid DCs	P2RX1
6.57076e-07	0.756856	0.462	0.028	0.0215987	Plasmacytoid DCs	IKZF1
1.7254e-05	0.754266	0.615	0.104	0.567155	Plasmacytoid DCs	PNP
1.31198e-06	0.736931	0.385	0.016	0.0431261	Plasmacytoid DCs	SLA2
1.44024e-06	0.736202	0.769	0.156	0.0473422	Plasmacytoid DCs	PFN1
9.22725e-08	0.731196	0.538	0.035	0.00303309	Plasmacytoid DCs	ARHGAP45
1.3037e-10	0.726737	0.308	0.001	4.2854e-06	Plasmacytoid DCs	PTCRA
3.06206e-06	0.721147	0.462	0.04	0.100653	Plasmacytoid DCs	HLA-DMB
1.62914e-09	0.717001	0.615	0.036	5.35513e-05	Plasmacytoid DCs	SUSD1
1.02627e-06	0.713778	0.923	0.237	0.0337346	Plasmacytoid DCs	RBM6
1.08323e-07	0.713745	0.462	0.023	0.00356068	Plasmacytoid DCs	DOCK2
2.08136e-08	0.712848	0.462	0.014	0.000684162	Plasmacytoid DCs	RHOF
1.29242e-06	0.71227	0.769	0.156	0.042483	Plasmacytoid DCs	UXT
1.94271e-05	0.710037	0.615	0.094	0.638588	Plasmacytoid DCs	FBXW7
2.87254e-06	0.709151	0.615	0.069	0.0944234	Plasmacytoid DCs	PLP2
9.48462e-11	0.703516	0.692	0.052	3.11769e-06	Plasmacytoid DCs	CIITA
2.53444e-07	0.702608	0.385	0.011	0.00833097	Plasmacytoid DCs	RUFY4
2.94299e-05	0.70138	0.769	0.173	0.967391	Plasmacytoid DCs	HEXIM1
8.53592e-07	0.695143	0.923	0.321	0.0280584	Plasmacytoid DCs	HNRNPDL
4.25724e-06	0.693186	0.538	0.062	0.13994	Plasmacytoid DCs	RUBCN
2.90251e-05	0.692988	0.538	0.082	0.954085	Plasmacytoid DCs	RPA2
3.3748e-06	0.687306	0.308	0.006	0.110933	Plasmacytoid DCs	RNASE6
1.83819e-05	0.686771	0.692	0.145	0.60423	Plasmacytoid DCs	RPL23A
1.53637e-08	0.684695	0.385	0.008	0.000505021	Plasmacytoid DCs	RASGRP2
1.16302e-06	0.681785	0.538	0.054	0.0382297	Plasmacytoid DCs	ERN1
7.17264e-08	0.680033	0.308	0.003	0.00235772	Plasmacytoid DCs	TLR7
6.74914e-07	0.677549	0.615	0.085	0.0221851	Plasmacytoid DCs	JMJD6
1.58157e-06	0.665084	0.692	0.135	0.0519879	Plasmacytoid DCs	STK17B
1.96321e-13	0.65004	0.615	0.027	6.45328e-09	Plasmacytoid DCs	NCKAP1L
6.74258e-07	0.646087	0.462	0.024	0.0221636	Plasmacytoid DCs	DCK
2.38598e-06	0.644278	0.462	0.034	0.0784295	Plasmacytoid DCs	MGME1
1.80664e-05	0.643436	0.692	0.147	0.593862	Plasmacytoid DCs	LDHA
2.81897e-05	0.637005	0.923	0.303	0.926625	Plasmacytoid DCs	ATRX
1.68444e-05	0.635415	0.538	0.074	0.553693	Plasmacytoid DCs	HLA-DQB1
2.92053e-09	0.630819	0.462	0.013	9.60007e-05	Plasmacytoid DCs	MAP4K1
1.88988e-05	0.628515	0.538	0.079	0.621222	Plasmacytoid DCs	IMPDH2
2.11834e-05	0.625781	0.385	0.021	0.69632	Plasmacytoid DCs	LPXN
2.75936e-05	0.625357	0.615	0.098	0.90703	Plasmacytoid DCs	ATP2A3
4.8725e-06	0.624505	0.385	0.019	0.160164	Plasmacytoid DCs	SLC41A2
1.48388e-05	0.624074	1	0.404	0.487767	Plasmacytoid DCs	NCL
9.81211e-07	0.614678	0.538	0.067	0.0322534	Plasmacytoid DCs	KLF13
3.00127e-06	0.611801	0.846	0.221	0.0986547	Plasmacytoid DCs	2021-09-07
2.75951e-06	0.59978	0.385	0.02	0.0907078	Plasmacytoid DCs	RELT
1.27173e-05	0.593326	0.231	0.003	0.418032	Plasmacytoid DCs	CD79A
2.29871e-06	0.592884	0.538	0.081	0.0755608	Plasmacytoid DCs	CYBC1
2.73442e-06	0.585385	0.615	0.104	0.0898832	Plasmacytoid DCs	NUP62
1.0698e-05	0.585003	0.385	0.021	0.351654	Plasmacytoid DCs	RGS19
1.10367e-05	0.58236	0.615	0.122	0.362788	Plasmacytoid DCs	UBE2E1
8.02406e-08	0.580487	0.385	0.013	0.00263759	Plasmacytoid DCs	PIK3CG
6.93796e-12	0.573943	0.385	0.003	2.28058e-07	Plasmacytoid DCs	PACSIN1
2.96738e-05	0.570049	0.769	0.2	0.975407	Plasmacytoid DCs	SLC38A2
2.62707e-06	0.567719	0.615	0.083	0.0863546	Plasmacytoid DCs	MGRN1
2.63479e-05	0.564868	0.308	0.013	0.866082	Plasmacytoid DCs	HS3ST3B1
1.26711e-08	0.563436	0.385	0.011	0.000416513	Plasmacytoid DCs	FAM129C
1.71371e-05	0.563173	0.385	0.026	0.563315	Plasmacytoid DCs	PPP1R18
5.16901e-06	0.561499	0.231	0.002	0.16991	Plasmacytoid DCs	MYBL2
2.12086e-07	0.561238	0.385	0.017	0.00697146	Plasmacytoid DCs	PECAM1
1.64995e-06	0.558174	0.385	0.017	0.0542355	Plasmacytoid DCs	E2F3
1.63227e-05	0.55732	0.615	0.137	0.536544	Plasmacytoid DCs	RPS7
1.92806e-09	0.555403	0.385	0.016	6.33773e-05	Plasmacytoid DCs	STAMBPL1
2.80423e-05	0.548681	0.308	0.01	0.921778	Plasmacytoid DCs	IL18R1
3.48736e-06	0.548199	0.462	0.04	0.114633	Plasmacytoid DCs	PIK3CD
2.62243e-05	0.548083	0.615	0.114	0.86202	Plasmacytoid DCs	SELENOT
3.58288e-07	0.547792	0.308	0.01	0.0117773	Plasmacytoid DCs	HHEX
1.84498e-06	0.544085	0.692	0.131	0.0606462	Plasmacytoid DCs	TRIM38
4.13889e-07	0.541562	0.462	0.035	0.0136049	Plasmacytoid DCs	WIPF1
2.39586e-08	0.541536	0.308	0.004	0.000787542	Plasmacytoid DCs	SIRPB1
8.16943e-08	0.536111	0.308	0.013	0.00268537	Plasmacytoid DCs	RAP1GAP2
1.05783e-07	0.532157	0.385	0.011	0.00347718	Plasmacytoid DCs	HLA-DOA
9.82729e-07	0.531481	0.385	0.02	0.0323033	Plasmacytoid DCs	SH3TC1
2.43788e-05	0.529712	0.538	0.106	0.801357	Plasmacytoid DCs	GM2A
1.29774e-06	0.525317	0.385	0.019	0.0426579	Plasmacytoid DCs	NUSAP1
1.16083e-07	0.520578	0.308	0.005	0.00381578	Plasmacytoid DCs	CXorf21
2.93988e-05	0.519929	0.385	0.033	0.966369	Plasmacytoid DCs	MAPRE2
7.31933e-09	0.512116	0.615	0.065	0.000240594	Plasmacytoid DCs	TASP1
3.23327e-06	0.511429	0.385	0.023	0.106281	Plasmacytoid DCs	FGD2
2.74527e-06	0.506081	0.385	0.023	0.0902398	Plasmacytoid DCs	CD48
1.55299e-07	0.503344	0.692	0.127	0.00510485	Plasmacytoid DCs	RUFY1
1.25884e-07	0.495825	0.462	0.025	0.00413792	Plasmacytoid DCs	UCK2
2.87241e-09	0.495724	0.462	0.021	9.44189e-05	Plasmacytoid DCs	RHOH
5.21075e-11	0.48728	0.308	0.002	1.71283e-06	Plasmacytoid DCs	CMKLR1
5.29534e-06	0.487235	0.231	0.088	0.174063	Plasmacytoid DCs	IFITM1
1.18244e-05	0.484603	0.462	0.091	0.388679	Plasmacytoid DCs	CBX4
4.07361e-06	0.482364	0.846	0.226	0.133904	Plasmacytoid DCs	PRPF38B
8.93254e-09	0.476103	0.538	0.044	0.000293621	Plasmacytoid DCs	INPP5D
8.96114e-06	0.475189	0.308	0.016	0.294562	Plasmacytoid DCs	AIF1
2.73621e-06	0.470461	0.462	0.041	0.0899418	Plasmacytoid DCs	GLIPR1
2.18469e-05	0.463491	0.462	0.05	0.718131	Plasmacytoid DCs	BICRAL
2.098e-06	0.462068	0.231	0.003	0.0689633	Plasmacytoid DCs	CD300LB
5.00696e-06	0.456598	0.385	0.027	0.164584	Plasmacytoid DCs	PRKACB
1.78116e-09	0.456373	0.462	0.023	5.85485e-05	Plasmacytoid DCs	PHACTR1
2.03542e-07	0.456129	0.308	0.01	0.00669062	Plasmacytoid DCs	LIMD2
4.3196e-07	0.454819	0.385	0.017	0.014199	Plasmacytoid DCs	RASAL3
2.06809e-05	0.453947	0.462	0.065	0.6798	Plasmacytoid DCs	TLE3
5.6594e-08	0.450837	0.308	0.007	0.0018603	Plasmacytoid DCs	TFEC
7.94343e-07	0.449333	0.462	0.062	0.0261108	Plasmacytoid DCs	WDR41
1.35637e-06	0.449189	0.846	0.257	0.0445853	Plasmacytoid DCs	ACIN1
1.27613e-05	0.44094	0.385	0.03	0.419476	Plasmacytoid DCs	NXT2
1.19845e-06	0.436689	0.615	0.103	0.0393941	Plasmacytoid DCs	EPB41
2.38237e-06	0.435681	0.462	0.038	0.0783109	Plasmacytoid DCs	RHBDF2
8.24384e-07	0.432483	0.462	0.043	0.0270983	Plasmacytoid DCs	ITGAL
1.69467e-08	0.427658	0.308	0.007	0.000557056	Plasmacytoid DCs	AFF3
7.62559e-09	0.416277	0.308	0.007	0.000250661	Plasmacytoid DCs	P2RY6
2.06609e-06	0.414777	0.462	0.05	0.0679143	Plasmacytoid DCs	ZNRF2
3.32431e-06	0.411924	0.385	0.074	0.109273	Plasmacytoid DCs	SIKE1
1.94638e-07	0.411788	0.308	0.008	0.00639796	Plasmacytoid DCs	AGAP2
2.07481e-06	0.411647	0.462	0.058	0.068201	Plasmacytoid DCs	MYO5A
7.81766e-06	0.411141	0.615	0.183	0.256974	Plasmacytoid DCs	EIF3G
1.11646e-06	0.409793	0.385	0.02	0.0366992	Plasmacytoid DCs	RPS6KA4
3.65258e-07	0.408175	0.385	0.023	0.0120064	Plasmacytoid DCs	NRP1
2.09753e-06	0.402602	0.308	0.014	0.068948	Plasmacytoid DCs	PARVG
5.07299e-10	0.402003	0.385	0.008	1.66754e-05	Plasmacytoid DCs	SNX20
1.06671e-05	0.401937	0.385	0.047	0.350639	Plasmacytoid DCs	HMG20A
2.72641e-05	0.401884	0.385	0.064	0.896197	Plasmacytoid DCs	RIOK1
1.03454e-07	0.395738	0.308	0.006	0.00340063	Plasmacytoid DCs	GRASP
3.08953e-07	0.395523	0.538	0.077	0.0101556	Plasmacytoid DCs	PTPN6
2.66707e-05	0.388806	0.615	0.122	0.876693	Plasmacytoid DCs	KLF10
3.49053e-09	0.386721	0.385	0.023	0.000114737	Plasmacytoid DCs	2021-09-01
2.97255e-05	0.379545	0.231	0.01	0.977107	Plasmacytoid DCs	ZEB1
1.84509e-06	0.378414	0.231	0.002	0.06065	Plasmacytoid DCs	AC245014.3
2.18072e-06	0.378357	0.538	0.076	0.0716825	Plasmacytoid DCs	WHAMM
1.07434e-06	0.375962	0.231	0.003	0.0353146	Plasmacytoid DCs	TLR10
1.14412e-07	0.371129	0.385	0.016	0.00376084	Plasmacytoid DCs	SKAP2
4.17966e-07	0.36959	0.615	0.091	0.013739	Plasmacytoid DCs	PSD4
2.71805e-05	0.367338	0.154	0.001	0.893449	Plasmacytoid DCs	LINC01215
8.74524e-06	0.366297	0.462	0.063	0.287465	Plasmacytoid DCs	SNRNP27
1.86323e-05	0.364974	0.462	0.063	0.612464	Plasmacytoid DCs	FLNA
5.25713e-09	0.364736	0.231	0.001	0.000172807	Plasmacytoid DCs	LINC02132
1.41505e-07	0.363118	0.462	0.042	0.00465141	Plasmacytoid DCs	MYO1F
3.82163e-08	0.361584	0.308	0.008	0.00125621	Plasmacytoid DCs	FCHO1
3.95258e-06	0.359163	0.692	0.166	0.129925	Plasmacytoid DCs	PSMB7
5.89244e-07	0.358731	0.385	0.032	0.019369	Plasmacytoid DCs	DOCK10
2.42971e-05	0.352416	0.615	0.147	0.798671	Plasmacytoid DCs	MARF1
1.09972e-07	0.345937	0.231	0.001	0.0036149	Plasmacytoid DCs	KCNK17
1.51205e-06	0.343935	0.385	0.031	0.0497025	Plasmacytoid DCs	PTPN7
4.7008e-09	0.341481	0.154	0.005	0.00015452	Plasmacytoid DCs	GNG7
6.60763e-08	0.333855	0.308	0.008	0.00217199	Plasmacytoid DCs	2021-03-01
1.16992e-07	0.330443	0.308	0.007	0.00384566	Plasmacytoid DCs	TRPV2
1.56168e-06	0.330193	0.308	0.013	0.0513338	Plasmacytoid DCs	EVI2B
1.30277e-05	0.325901	0.538	0.094	0.428233	Plasmacytoid DCs	GLS
1.42174e-06	0.322294	0.154	0	0.0467341	Plasmacytoid DCs	TNFRSF17
4.89983e-06	0.320991	0.462	0.065	0.161062	Plasmacytoid DCs	PIP5K1A
5.84315e-06	0.319734	0.462	0.094	0.19207	Plasmacytoid DCs	CASP8AP2
1.55889e-06	0.31881	0.462	0.066	0.0512424	Plasmacytoid DCs	ARHGEF2
9.70948e-08	0.318013	0.308	0.009	0.0031916	Plasmacytoid DCs	SLC2A6
2.09634e-05	0.314299	0.769	0.347	0.689088	Plasmacytoid DCs	SRSF5
2.90826e-05	0.309724	1	0.467	0.955973	Plasmacytoid DCs	SERF2
4.25199e-06	0.307425	0.692	0.18	0.139767	Plasmacytoid DCs	MAPK1
7.65943e-06	0.30187	0.231	0.005	0.251773	Plasmacytoid DCs	HRH2
1.79584e-08	0.301118	0.615	0.116	0.000590312	Plasmacytoid DCs	FBL
4.78857e-06	0.29714	0.231	0.005	0.157405	Plasmacytoid DCs	CAGE1
4.6294e-07	0.296879	0.154	0	0.0152173	Plasmacytoid DCs	AC008878.3
8.58631e-06	0.294073	0.231	0.01	0.28224	Plasmacytoid DCs	HVCN1
2.35724e-05	0.287761	0.385	0.062	0.774847	Plasmacytoid DCs	DPP9
1.56915e-05	0.276962	0.538	0.13	0.515794	Plasmacytoid DCs	SMC6
1.43541e-05	0.274501	0.385	0.053	0.471834	Plasmacytoid DCs	AMBRA1
6.55077e-07	0.272037	0.308	0.017	0.021533	Plasmacytoid DCs	SLC43A3
1.32226e-07	0.267585	0.308	0.013	0.0043464	Plasmacytoid DCs	FLI1
4.4377e-06	0.265388	0.615	0.132	0.145872	Plasmacytoid DCs	COMMD6
2.14315e-06	0.264697	0.231	0.005	0.0704476	Plasmacytoid DCs	TTYH2
2.56782e-07	0.256347	0.231	0.005	0.0084407	Plasmacytoid DCs	ROBO3
1.83455e-05	0.255025	0.769	0.238	0.603034	Plasmacytoid DCs	MYH9
5.09384e-07	0.253526	0.231	0.004	0.016744	Plasmacytoid DCs	MS4A4A
1.66969e-05	0.250549	0.154	0.001	0.548843	Plasmacytoid DCs	SIRPD
1.28376e-08	0.24552	0.231	0.002	0.000421984	Plasmacytoid DCs	FLT3
1.43249e-05	0.245237	0.231	0.007	0.470873	Plasmacytoid DCs	MILR1
2.50508e-05	0.245092	0.308	0.057	0.823445	Plasmacytoid DCs	STARD3NL
4.14776e-06	0.236301	0.385	0.056	0.136341	Plasmacytoid DCs	ARL2
4.13219e-06	0.236279	0.231	0.006	0.135829	Plasmacytoid DCs	SCN9A
2.1437e-05	0.235443	0.538	0.142	0.704656	Plasmacytoid DCs	PAK2
1.89666e-06	0.228922	0.308	0.019	0.0623452	Plasmacytoid DCs	DENND1C
2.20742e-05	0.211267	0.308	0.052	0.7256	Plasmacytoid DCs	ATPAF2
2.36036e-05	0.201402	0.231	0.012	0.775874	Plasmacytoid DCs	SNX10
1.80923e-07	0.198915	0.154	0.002	0.00594711	Plasmacytoid DCs	GLT1D1
1.31767e-06	0.196759	0.154	0.008	0.0433132	Plasmacytoid DCs	CD93
2.87645e-05	0.181474	0.154	0.086	0.945516	Plasmacytoid DCs	ATMIN
6.78767e-06	0.173357	0.154	0.001	0.223117	Plasmacytoid DCs	PNOC
1.60095e-06	0.17245	0.154	0.002	0.0526247	Plasmacytoid DCs	CEACAM21
9.88486e-06	0.163664	0.385	0.068	0.324925	Plasmacytoid DCs	OTULIN
5.13634e-07	0.160378	0.231	0.012	0.0168837	Plasmacytoid DCs	MPP1
1.54673e-05	0.159284	0.462	0.118	0.508426	Plasmacytoid DCs	CPNE1
3.58855e-06	0.15753	0.154	0.002	0.117959	Plasmacytoid DCs	AL021807.1
8.51037e-06	0.157343	0.154	0.016	0.279744	Plasmacytoid DCs	PSTPIP1
1.2431e-05	0.156022	0.308	0.027	0.408619	Plasmacytoid DCs	HIVEP3
7.75137e-06	0.154711	0.154	0.062	0.254795	Plasmacytoid DCs	VAMP7
2.00962e-05	0.150772	0.154	0.003	0.660581	Plasmacytoid DCs	CALCRL
8.73871e-07	0.149597	0.154	0.001	0.028725	Plasmacytoid DCs	TREML2
9.33658e-07	0.144581	0.538	0.118	0.0306903	Plasmacytoid DCs	MGA
1.20585e-05	0.134929	0.385	0.059	0.396376	Plasmacytoid DCs	STAT5A
8.39774e-06	0.132564	0.231	0.012	0.276042	Plasmacytoid DCs	MSRB3
7.91924e-06	0.132152	0.154	0.003	0.260313	Plasmacytoid DCs	CD180
3.89947e-06	0.124256	0.231	0.011	0.128179	Plasmacytoid DCs	CCDC28B
1.77673e-06	0.114726	0.154	0.002	0.0584029	Plasmacytoid DCs	SYCP2L
2.44475e-05	0.113961	0.231	0.02	0.803612	Plasmacytoid DCs	SLC5A6
3.78801e-06	0.107988	0.231	0.016	0.124516	Plasmacytoid DCs	BCL2A1
1.35898e-05	0.106637	0.538	0.153	0.446711	Plasmacytoid DCs	RAD23A
5.16066e-07	0.102026	0.385	0.05	0.0169636	Plasmacytoid DCs	INPP5B
0	2.04359	0.438	0.065	0	Secretory Cells	BPIFA1
0	1.86161	0.328	0.059	0	Secretory Cells	KRT24
0	1.69059	0.795	0.216	0	Secretory Cells	SERPINB3
0	1.66693	0.499	0.09	0	Secretory Cells	MSMB
0	1.64632	0.407	0.056	0	Secretory Cells	CXCL1
0	1.61504	0.513	0.104	0	Secretory Cells	RARRES1
0	1.60905	0.424	0.055	0	Secretory Cells	CXCL8
0	1.5483	0.416	0.109	0	Secretory Cells	KRT4
0	1.47708	0.639	0.181	0	Secretory Cells	VMO1
0	1.42301	0.41	0.048	0	Secretory Cells	SERPINB11
0	1.41399	0.287	0.08	0	Secretory Cells	S100A2
0	1.36154	0.577	0.137	0	Secretory Cells	LYPD2
0	1.32558	0.661	0.214	0	Secretory Cells	KRT7
0	1.29634	0.489	0.138	0	Secretory Cells	BPIFB1
0	1.21816	0.602	0.176	0	Secretory Cells	AQP5
0	1.17731	0.75	0.339	0	Secretory Cells	F3
0	1.16503	0.196	0.02	0	Secretory Cells	CXCL2
0	1.16489	0.478	0.162	0	Secretory Cells	RPL41
0	1.14357	0.609	0.249	0	Secretory Cells	XBP1
0	1.08533	0.795	0.43	0	Secretory Cells	AGR2
0	1.07718	0.662	0.309	0	Secretory Cells	PRSS23
0	1.06934	0.372	0.109	0	Secretory Cells	NCOA7
0	1.06134	0.568	0.232	0	Secretory Cells	CP
0	1.05816	0.188	0.019	0	Secretory Cells	CXCL3
0	1.0529	0.457	0.124	0	Secretory Cells	SLC6A14
0	1.01874	0.586	0.221	0	Secretory Cells	CXCL17
0	1.00454	0.385	0.085	0	Secretory Cells	ASS1
0	0.995992	0.582	0.256	0	Secretory Cells	CD55
0	0.989433	0.791	0.451	0	Secretory Cells	KRT19
0	0.988562	0.467	0.127	0	Secretory Cells	STEAP4
0	0.983619	0.339	0.084	0	Secretory Cells	IGFBP3
0	0.97431	0.486	0.167	0	Secretory Cells	RDH10
0	0.970798	0.401	0.156	0	Secretory Cells	HES1
1.25677e-228	0.969977	0.215	0.05	4.13112e-224	Secretory Cells	MMP10
0	0.964657	0.511	0.232	0	Secretory Cells	ADH1C
0	0.959507	0.623	0.245	0	Secretory Cells	TMSB4X
0	0.946902	0.445	0.121	0	Secretory Cells	S100A14
0	0.946759	0.89	0.68	0	Secretory Cells	MT-ND4L
0	0.946508	0.36	0.1	0	Secretory Cells	TM4SF1
0	0.940806	0.434	0.127	0	Secretory Cells	C3
0	0.939139	0.665	0.345	0	Secretory Cells	RPS18
0	0.933859	0.327	0.069	0	Secretory Cells	NTS
9.92676e-270	0.910125	0.511	0.244	3.26303e-265	Secretory Cells	ANKRD36C
0	0.891455	0.887	0.581	0	Secretory Cells	S100A6
0	0.888546	0.649	0.418	0	Secretory Cells	HSPA5
0	0.884898	0.533	0.212	0	Secretory Cells	EPAS1
0	0.866376	0.766	0.466	0	Secretory Cells	WFDC2
0	0.863268	0.427	0.125	0	Secretory Cells	MGST1
0	0.860507	0.735	0.426	0	Secretory Cells	PIGR
1.87627e-281	0.855812	0.208	0.037	6.1675e-277	Secretory Cells	SERPINB4
0	0.846991	0.634	0.309	0	Secretory Cells	MUC1
0	0.846006	0.443	0.179	0	Secretory Cells	RND3
0	0.844152	0.699	0.315	0	Secretory Cells	S100P
0	0.84325	0.678	0.401	0	Secretory Cells	ATP1B1
0	0.834155	0.568	0.282	0	Secretory Cells	RPS29
0	0.821275	0.399	0.121	0	Secretory Cells	GABRP
0	0.82109	0.502	0.219	0	Secretory Cells	HSPB1
0	0.815966	0.871	0.595	0	Secretory Cells	SLPI
0	0.814605	0.658	0.244	0	Secretory Cells	LCN2
5.73705e-277	0.813994	0.416	0.174	1.88583e-272	Secretory Cells	RPS27
0	0.812354	0.381	0.109	0	Secretory Cells	GPRC5A
0	0.806545	0.697	0.4	0	Secretory Cells	RPL34
0	0.799305	0.31	0.061	0	Secretory Cells	CYP2F1
5.86893e-190	0.796791	0.331	0.143	1.92918e-185	Secretory Cells	EGR1
0	0.784667	0.525	0.249	0	Secretory Cells	RPL12
1.35998e-270	0.769093	0.461	0.22	4.47039e-266	Secretory Cells	RPS27A
1.16105426772693e-320	0.750918	0.62	0.359	3.81650148344519e-316	Secretory Cells	PTMA
9.01562523184662e-314	0.749952	0.353	0.107	0	Secretory Cells	UGT2A1
9.37251e-291	0.748694	0.375	0.142	3.08084e-286	Secretory Cells	C19orf33
3.89711e-262	0.746452	0.443	0.202	1.28102e-257	Secretory Cells	RPL26
0	0.746103	0.552	0.298	3.80623e-304	Secretory Cells	RPL35
2.04104e-148	0.745767	0.321	0.166	6.7091e-144	Secretory Cells	GDF15
1.25077e-194	0.745171	0.291	0.111	4.11141e-190	Secretory Cells	CYR61
1.09722e-198	0.744034	0.35	0.163	3.60666e-194	Secretory Cells	BHLHE40
6.45827e-240	0.742157	0.375	0.167	2.1229e-235	Secretory Cells	CCND1
1.6767e-282	0.738823	0.372	0.149	5.51147e-278	Secretory Cells	LY6E
3.13493698628246e-316	0.737497	0.661	0.381	1.03048513676091e-311	Secretory Cells	TXN
3.40094e-263	0.735819	0.545	0.311	1.11792e-258	Secretory Cells	KRT8
0	0.732646	0.298	0.079	0	Secretory Cells	MMACHC
0	0.732061	0.371	0.094	0	Secretory Cells	PI3
2.22657e-201	0.731346	0.305	0.124	7.31895e-197	Secretory Cells	INSIG1
1.71557e-201	0.729081	0.135	0.021	5.63925e-197	Secretory Cells	CXCL6
3.98482e-240	0.727793	0.358	0.149	1.30985e-235	Secretory Cells	NPM1
5.00487e-231	0.727362	0.388	0.186	1.64515e-226	Secretory Cells	ZFP36
2.63211e-167	0.726458	0.324	0.155	8.65201e-163	Secretory Cells	TNFAIP2
8.6073e-221	0.723987	0.297	0.103	2.82931e-216	Secretory Cells	SAA1
4.31766e-220	0.722845	0.25	0.08	1.41926e-215	Secretory Cells	RPL39
1.9941e-145	0.722381	0.144	0.034	6.55479e-141	Secretory Cells	CPA4
1.17788747774227e-311	0.720861	0.558	0.347	3.87183e-307	Secretory Cells	RPLP0
8.07444e-266	0.720646	0.468	0.218	2.65415e-261	Secretory Cells	S100A4
3.33884e-275	0.718371	0.374	0.141	1.09751e-270	Secretory Cells	LDLR
3.69874e-292	0.710483	0.654	0.438	1.21581e-287	Secretory Cells	GLUL
0	0.708865	0.757	0.496	0	Secretory Cells	RPS6
5.91727e-208	0.706038	0.252	0.08	1.94507e-203	Secretory Cells	SOCS3
1.25544e-263	0.703354	0.412	0.191	4.12677e-259	Secretory Cells	MAL2
0	0.702831	0.699	0.408	0	Secretory Cells	RPLP1
5.38909e-224	0.701113	0.394	0.188	1.77145e-219	Secretory Cells	YBX1
1.85371e-253	0.689687	0.516	0.277	6.09334e-249	Secretory Cells	RPL32
0	0.689529	0.626	0.38	5.94453e-305	Secretory Cells	RPL13A
3.79934e-214	0.688625	0.408	0.199	1.24888e-209	Secretory Cells	COX6A1
3.20219e-274	0.679529	0.275	0.071	1.05259e-269	Secretory Cells	MSLN
4.28894e-241	0.678198	0.513	0.306	1.40982e-236	Secretory Cells	KRT18
1.22558e-284	0.674232	0.63	0.372	4.02862e-280	Secretory Cells	RPS24
0	0.668623	0.664	0.404	0	Secretory Cells	RPS12
4.019e-308	0.668055	0.533	0.301	1.32109e-303	Secretory Cells	KLF5
2.97622e-284	0.666843	0.347	0.111	9.78314e-280	Secretory Cells	S100A16
2.59313e-239	0.666004	0.463	0.226	8.52386e-235	Secretory Cells	NFKBIA
9.33529e-198	0.661349	0.198	0.049	3.0686e-193	Secretory Cells	LY6D
2.31274e-179	0.660377	0.582	0.379	7.60221e-175	Secretory Cells	FOS
1.52828e-265	0.659359	0.596	0.358	5.0236e-261	Secretory Cells	RPL37A
8.75643e-286	0.658062	0.57	0.333	2.87832e-281	Secretory Cells	RPL27A
2.49517e-264	0.657115	0.386	0.169	8.20188e-260	Secretory Cells	B4GALT5
1.69941e-207	0.652368	0.402	0.195	5.58613e-203	Secretory Cells	JUNB
1.66726e-240	0.64835	0.411	0.182	5.48045e-236	Secretory Cells	MACC1
4.94065645841247e-324	0.647682	0.653	0.396	1.62404318444476e-319	Secretory Cells	RPS19
7.11697e-117	0.644268	0.233	0.096	2.33942e-112	Secretory Cells	MUC5AC
1.64933e-287	0.641875	0.16	0.019	5.42151e-283	Secretory Cells	FGFBP1
6.03526e-242	0.640428	0.316	0.108	1.98385e-237	Secretory Cells	SLC12A2
1.04671e-251	0.636853	0.512	0.295	3.44064e-247	Secretory Cells	CALR
1.12952e-287	0.633909	0.432	0.189	3.71286e-283	Secretory Cells	SGK1
1.63385e-209	0.63378	0.252	0.08	5.37064e-205	Secretory Cells	RPS28
1.33711e-267	0.633685	0.539	0.335	4.39522e-263	Secretory Cells	CLINT1
3.91268e-209	0.629177	0.534	0.304	1.28614e-204	Secretory Cells	ATP5F1E
3.1579e-169	0.627566	0.517	0.351	1.03803e-164	Secretory Cells	CLDN4
3.2971693792393e-311	0.626737	0.399	0.137	1.08381e-306	Secretory Cells	ADAM28
2.1846e-177	0.621639	0.412	0.229	7.18099e-173	Secretory Cells	TNFSF10
1.40155e-106	0.617294	0.187	0.071	4.60702e-102	Secretory Cells	SCGB1A1
4.16764e-254	0.616847	0.239	0.058	1.36995e-249	Secretory Cells	HPGD
2.40455e-97	0.615813	0.342	0.234	7.904e-93	Secretory Cells	ATF3
4.35882e-159	0.614357	0.297	0.137	1.43279e-154	Secretory Cells	TMA7
8.4734e-252	0.611823	0.325	0.115	2.78529e-247	Secretory Cells	ST6GAL1
8.42927e-192	0.610088	0.41	0.213	2.77078e-187	Secretory Cells	RPS15
2.21181e-276	0.6074	0.684	0.457	7.27045e-272	Secretory Cells	ALCAM
1.54000755874362e-318	0.605358	0.857	0.622	5.06215884634617e-314	Secretory Cells	ANXA1
7.89767e-236	0.603566	0.594	0.361	2.59604e-231	Secretory Cells	RPL23
3.3326e-151	0.603062	0.604	0.441	1.09546e-146	Secretory Cells	JUN
5.8977e-275	0.601513	0.321	0.101	1.93863e-270	Secretory Cells	FER1L6
4.15374e-201	0.600498	0.432	0.236	1.36537e-196	Secretory Cells	SET
5.94636e-171	0.598741	0.265	0.097	1.95463e-166	Secretory Cells	BIRC3
3.78584e-179	0.598248	0.441	0.245	1.24444e-174	Secretory Cells	RPS2
2.04089e-182	0.597879	0.255	0.092	6.70861e-178	Secretory Cells	RPS17
1.06881e-215	0.597454	0.687	0.448	3.51328e-211	Secretory Cells	PSCA
1.26502e-202	0.596824	0.341	0.143	4.15825e-198	Secretory Cells	ADAM9
2.32678e-165	0.595289	0.314	0.141	7.64835e-161	Secretory Cells	NFKBIZ
7.50764e-202	0.590141	0.267	0.09	2.46784e-197	Secretory Cells	ID1
1.01323e-228	0.589057	0.585	0.376	3.33058e-224	Secretory Cells	GAPDH
2.36018e-179	0.588534	0.497	0.302	7.75815e-175	Secretory Cells	EEF1A1
3.11241e-198	0.585841	0.344	0.147	1.02308e-193	Secretory Cells	OAT
2.18897e-152	0.583614	0.348	0.185	7.19536e-148	Secretory Cells	KLF4
1.2497e-179	0.583225	0.426	0.236	4.1079e-175	Secretory Cells	PDIA3
5.14996e-139	0.58292	0.451	0.308	1.69284e-134	Secretory Cells	DUSP1
9.83318e-196	0.58044	0.481	0.274	3.23226e-191	Secretory Cells	RPL10A
2.95957e-275	0.580241	0.158	0.019	9.72839e-271	Secretory Cells	TCIM
3.27348e-180	0.579146	0.389	0.2	1.07603e-175	Secretory Cells	UGCG
2.61359e-201	0.577068	0.457	0.245	8.59114e-197	Secretory Cells	ZFP36L1
2.82256e-169	0.57549	0.423	0.227	9.27805e-165	Secretory Cells	UQCR11
4.64309e-180	0.574422	0.43	0.229	1.52623e-175	Secretory Cells	RPL24
1.1104e-230	0.5743	0.322	0.117	3.64999e-226	Secretory Cells	REEP3
1.20021e-169	0.574267	0.369	0.182	3.94521e-165	Secretory Cells	RPL36
1.06427e-199	0.573927	0.35	0.15	3.49836e-195	Secretory Cells	ELL2
2.8443e-176	0.572639	0.328	0.139	9.34951e-172	Secretory Cells	AKR1C2
6.67159e-186	0.570977	0.401	0.199	2.19302e-181	Secretory Cells	RPS15A
2.30793e-188	0.56738	0.665	0.446	7.58639e-184	Secretory Cells	AQP3
6.51454e-194	0.567332	0.527	0.321	2.14139e-189	Secretory Cells	RPL15
1.05141e-265	0.566609	0.644	0.419	3.45609e-261	Secretory Cells	TACSTD2
3.97051e-241	0.562205	0.656	0.419	1.30515e-236	Secretory Cells	RPL31
9.26084e-204	0.561099	0.46	0.27	3.04413e-199	Secretory Cells	GSN
2.37058e-291	0.560989	0.282	0.073	7.79233e-287	Secretory Cells	RNF152
2.11569e-131	0.554598	0.201	0.076	6.95447e-127	Secretory Cells	SCD
4.21823e-190	0.554358	0.302	0.112	1.38658e-185	Secretory Cells	CAPN13
9.27554e-208	0.554212	0.332	0.134	3.04896e-203	Secretory Cells	PPA1
5.68422e-167	0.552741	0.46	0.288	1.86846e-162	Secretory Cells	ENO1
4.44429e-294	0.550395	0.274	0.072	1.46088e-289	Secretory Cells	ANPEP
3.37686e-161	0.548981	0.278	0.114	1.11001e-156	Secretory Cells	SLC26A2
4.53189e-164	0.548684	0.381	0.205	1.48968e-159	Secretory Cells	TSPAN13
2.37103e-151	0.546999	0.461	0.272	7.79382e-147	Secretory Cells	ATP5ME
8.99332e-228	0.543262	0.249	0.072	2.95619e-223	Secretory Cells	RHOV
1.86553e-202	0.542157	0.324	0.129	6.13219e-198	Secretory Cells	IER3
8.78102e-153	0.541703	0.356	0.182	2.88641e-148	Secretory Cells	RPL10
5.44732e-229	0.540793	0.69	0.449	1.79059e-224	Secretory Cells	SERF2
1.56429e-190	0.540156	0.543	0.342	5.14199e-186	Secretory Cells	CTSD
1.1126e-153	0.539986	0.299	0.132	3.65724e-149	Secretory Cells	RPL6
1.64095e-199	0.537432	0.313	0.128	5.39398e-195	Secretory Cells	IDH1
1.04614e-118	0.536601	0.239	0.104	3.43878e-114	Secretory Cells	MAFF
4.17146e-234	0.535506	0.597	0.38	1.3712e-229	Secretory Cells	RPL13
5.99537e-157	0.533832	0.257	0.099	1.97074e-152	Secretory Cells	AKR1C1
5.46528e-199	0.531702	0.579	0.37	1.79649e-194	Secretory Cells	RPLP2
1.7771e-138	0.529664	0.287	0.127	5.84152e-134	Secretory Cells	PMAIP1
1.50347e-140	0.528858	0.219	0.087	4.94206e-136	Secretory Cells	MIF
5.91594e-164	0.52863	0.534	0.335	1.94463e-159	Secretory Cells	RPL38
1.57313e-139	0.527644	0.16	0.047	5.17105e-135	Secretory Cells	CYP2A13
8.03159e-173	0.527577	0.303	0.129	2.64006e-168	Secretory Cells	DSG2
9.11834e-174	0.525099	0.543	0.349	2.99729e-169	Secretory Cells	RPS20
9.79291e-166	0.524439	0.444	0.266	3.21903e-161	Secretory Cells	ABLIM1
3.35824e-131	0.523345	0.408	0.242	1.10389e-126	Secretory Cells	COX7B
9.75234e-187	0.523129	0.505	0.312	3.20569e-182	Secretory Cells	TM9SF3
2.39034e-253	0.522109	0.197	0.038	7.8573e-249	Secretory Cells	ALPL
7.26243e-236	0.521673	0.289	0.09	2.38723e-231	Secretory Cells	CTSC
6.58596e-156	0.520855	0.273	0.105	2.16487e-151	Secretory Cells	GALNT5
2.5636e-149	0.520561	0.551	0.35	8.42681e-145	Secretory Cells	S100A11
8.12728e-179	0.519006	0.368	0.173	2.67152e-174	Secretory Cells	IFITM3
3.42359e-123	0.517513	0.365	0.208	1.12537e-118	Secretory Cells	IER2
1.9478e-141	0.514567	0.304	0.144	6.40262e-137	Secretory Cells	SLIRP
3.08937e-141	0.511777	0.303	0.145	1.01551e-136	Secretory Cells	NDUFA13
7.74872e-165	0.509722	0.517	0.328	2.54708e-160	Secretory Cells	RPL27
1.34577e-182	0.507598	0.236	0.077	4.42369e-178	Secretory Cells	CYP2J2
7.26445e-173	0.506779	0.281	0.109	2.3879e-168	Secretory Cells	A4GALT
3.84947e-145	0.50639	0.543	0.351	1.26536e-140	Secretory Cells	CD9
5.76581e-192	0.505173	0.166	0.039	1.89528e-187	Secretory Cells	AC006064.4
1.49974e-144	0.504007	0.572	0.403	4.92979e-140	Secretory Cells	ATP1A1
3.58646e-174	0.503632	0.47	0.279	1.17891e-169	Secretory Cells	MYOF
3.64503e-183	0.503568	0.277	0.101	1.19816e-178	Secretory Cells	ZNHIT6
1.44416e-135	0.502869	0.473	0.298	4.74711e-131	Secretory Cells	UQCRQ
1.42398e-134	0.500698	0.162	0.05	4.68077e-130	Secretory Cells	AC093484.3
1.99026e-133	0.49967	0.385	0.223	6.54218e-129	Secretory Cells	SLC25A5
6.68577e-178	0.499523	0.24	0.082	2.19768e-173	Secretory Cells	IL1R1
2.36956e-134	0.496928	0.141	0.039	7.78897e-130	Secretory Cells	AL138963.3
4.21798e-91	0.496543	0.121	0.037	1.38649e-86	Secretory Cells	CLCA4
1.576e-128	0.494161	0.302	0.153	5.18046e-124	Secretory Cells	POLR2L
5.87595e-146	0.494036	0.23	0.084	1.93148e-141	Secretory Cells	CFB
2.99405e-131	0.493768	0.316	0.153	9.84174e-127	Secretory Cells	GNL3
8.75321e-135	0.493372	0.421	0.245	2.87727e-130	Secretory Cells	RPS25
1.78344e-188	0.493206	0.59	0.388	5.86234e-184	Secretory Cells	RPL11
3.0427e-121	0.49186	0.355	0.19	1.00017e-116	Secretory Cells	HSPE1
6.59901e-142	0.489056	0.342	0.172	2.16916e-137	Secretory Cells	CNN3
3.15215e-213	0.488638	0.732	0.488	1.03614e-208	Secretory Cells	ALDH1A1
2.60723e-144	0.487699	0.243	0.091	8.57022e-140	Secretory Cells	CSTA
8.74468e-120	0.487696	0.371	0.213	2.87446e-115	Secretory Cells	UQCR10
1.98776e-149	0.487189	0.3	0.134	6.53397e-145	Secretory Cells	BZW1
5.27878e-149	0.487121	0.531	0.339	1.73519e-144	Secretory Cells	COX7A2
1.70074e-164	0.485537	0.413	0.23	5.5905e-160	Secretory Cells	PTP4A2
6.53866e-168	0.484937	0.206	0.07	2.14932e-163	Secretory Cells	SORD
3.6343e-193	0.482479	0.322	0.135	1.19463e-188	Secretory Cells	TFCP2L1
1.3176e-119	0.482196	0.283	0.141	4.33107e-115	Secretory Cells	TXNDC17
2.7208e-149	0.482105	0.456	0.263	8.94356e-145	Secretory Cells	RPL37
8.78668e-202	0.481957	0.649	0.449	2.88827e-197	Secretory Cells	RPS14
4.72272e-161	0.481084	0.156	0.04	1.55241e-156	Secretory Cells	LRRC75A
5.52248e-176	0.479913	0.116	0.017	1.81529e-171	Secretory Cells	TFPI2
1.37183e-159	0.478196	0.284	0.116	4.50934e-155	Secretory Cells	AHR
1.97286e-99	0.476493	0.216	0.108	6.48498e-95	Secretory Cells	MSMO1
8.18794e-159	0.476265	0.566	0.365	2.69146e-154	Secretory Cells	COX7C
2.24367e-114	0.476098	0.348	0.201	7.37515e-110	Secretory Cells	TRAM1
3.01609e-131	0.476064	0.402	0.241	9.91419e-127	Secretory Cells	TPI1
1.72929e-180	0.476055	0.343	0.161	5.68436e-176	Secretory Cells	ASRGL1
1.1638e-167	0.475776	0.254	0.093	3.82553e-163	Secretory Cells	MET
2.73934e-142	0.474696	0.38	0.214	9.00447e-138	Secretory Cells	NCOA4
1.49024e-167	0.474241	0.235	0.082	4.89855e-163	Secretory Cells	FBP1
2.044e-119	0.473251	0.289	0.141	6.71883e-115	Secretory Cells	CYCS
3.75093e-177	0.471986	0.13	0.026	1.23297e-172	Secretory Cells	AP003352.1
1.34687e-111	0.471714	0.233	0.106	4.4273e-107	Secretory Cells	HMGCS1
7.65291e-115	0.47078	0.322	0.182	2.51559e-110	Secretory Cells	POMP
6.28431e-162	0.470693	0.327	0.161	2.06572e-157	Secretory Cells	SLC31A1
4.51198e-110	0.470347	0.47	0.316	1.48313e-105	Secretory Cells	HNRNPK
3.80187e-162	0.470265	0.667	0.483	1.24971e-157	Secretory Cells	ELF3
1.25284e-133	0.470123	0.226	0.084	4.11822e-129	Secretory Cells	DUSP5
1.13497e-115	0.468165	0.435	0.282	3.73075e-111	Secretory Cells	DHCR24
2.00856e-171	0.467397	0.288	0.115	6.60233e-167	Secretory Cells	VCL
1.13549e-142	0.46724	0.531	0.347	3.73246e-138	Secretory Cells	FAU
1.91517e-139	0.462739	0.465	0.282	6.29536e-135	Secretory Cells	HEBP2
1.07136e-142	0.462277	0.563	0.403	3.52166e-138	Secretory Cells	DNAJB1
3.19083e-146	0.460413	0.293	0.128	1.04886e-141	Secretory Cells	MPZL2
2.60093e-77	0.459729	0.397	0.28	8.54952e-73	Secretory Cells	S100A10
7.9826e-125	0.45923	0.245	0.1	2.62396e-120	Secretory Cells	SFN
2.96187e-198	0.457394	0.685	0.467	9.73595e-194	Secretory Cells	LGALS3
7.00152e-100	0.457209	0.359	0.202	2.30147e-95	Secretory Cells	IFI6
8.96944e-162	0.457094	0.322	0.151	2.94834e-157	Secretory Cells	SLC15A2
2.88321e-123	0.45691	0.499	0.328	9.47741e-119	Secretory Cells	MYL12B
1.14666e-160	0.455652	0.237	0.084	3.7692e-156	Secretory Cells	GALNT7
4.42923e-106	0.455569	0.342	0.199	1.45593e-101	Secretory Cells	PSME2
7.79905e-118	0.455277	0.396	0.232	2.56362e-113	Secretory Cells	NDUFB2
2.0817e-122	0.454592	0.382	0.225	6.84276e-118	Secretory Cells	LAMTOR5
5.10564e-137	0.454473	0.377	0.211	1.67827e-132	Secretory Cells	CD82
7.63661e-122	0.454337	0.505	0.322	2.51023e-117	Secretory Cells	COX6C
8.52845e-149	0.454263	0.562	0.374	2.80339e-144	Secretory Cells	ACTB
3.82872e-112	0.452834	0.392	0.239	1.25854e-107	Secretory Cells	RBM3
4.77416e-100	0.452547	0.412	0.26	1.56931e-95	Secretory Cells	NDUFA1
1.34345e-101	0.45175	0.367	0.221	4.41606e-97	Secretory Cells	TOB1
2.51544e-124	0.45152	0.485	0.312	8.26849e-120	Secretory Cells	RPS13
5.29681e-116	0.45111	0.473	0.299	1.74112e-111	Secretory Cells	CSTB
5.70773e-179	0.450624	0.321	0.137	1.87619e-174	Secretory Cells	FAM3D
3.73157e-156	0.449828	0.23	0.08	1.2266e-151	Secretory Cells	PLK2
1.95396e-105	0.449803	0.368	0.223	6.42287e-101	Secretory Cells	RARRES3
1.81118e-89	0.449141	0.104	0.029	5.95353e-85	Secretory Cells	SERPINB13
1.60408e-265	0.448864	0.656	0.441	5.27278e-261	Secretory Cells	PABPC1
1.18789e-128	0.448639	0.3	0.145	3.9047e-124	Secretory Cells	PFN1
1.24199e-201	0.447408	0.284	0.101	4.08255e-197	Secretory Cells	LAMB3
7.2561e-151	0.44698	0.502	0.321	2.38515e-146	Secretory Cells	RPS23
1.30254e-129	0.446519	0.653	0.464	4.28158e-125	Secretory Cells	HSP90B1
1.33673e-119	0.446392	0.315	0.156	4.39397e-115	Secretory Cells	CFH
1.98744e-153	0.445081	0.573	0.401	6.53292e-149	Secretory Cells	RPL19
5.70946e-142	0.44429	0.479	0.303	1.87676e-137	Secretory Cells	RPS9
4.4735e-128	0.443727	0.352	0.197	1.47049e-123	Secretory Cells	JUND
4.8164e-91	0.443242	0.271	0.148	1.5832e-86	Secretory Cells	CEBPD
1.18838e-103	0.442789	0.321	0.182	3.90632e-99	Secretory Cells	NDUFA6
7.33159e-103	0.441699	0.343	0.2	2.40997e-98	Secretory Cells	SSR4
3.42699e-194	0.440629	0.705	0.485	1.12649e-189	Secretory Cells	PRDX1
8.46351e-89	0.439347	0.339	0.208	2.78204e-84	Secretory Cells	ATP5MD
2.62982e-126	0.43857	0.146	0.04	8.64449e-122	Secretory Cells	UPK1B
5.85552e-113	0.437745	0.342	0.192	1.92477e-108	Secretory Cells	ACSL3
1.39057e-148	0.437692	0.427	0.243	4.57093e-144	Secretory Cells	RPL14
3.99367e-75	0.436845	0.236	0.128	1.31276e-70	Secretory Cells	GPX2
1.17176e-167	0.436767	0.638	0.437	3.85169e-163	Secretory Cells	RPS8
1.22576e-93	0.435099	0.339	0.204	4.02921e-89	Secretory Cells	ATP5MPL
1.55698e-199	0.434534	0.313	0.121	5.11793e-195	Secretory Cells	NAMPT
1.70384e-161	0.434503	0.326	0.149	5.6007e-157	Secretory Cells	FUT2
9.26233e-118	0.43439	0.436	0.276	3.04462e-113	Secretory Cells	CCNL1
1.38285e-126	0.43358	0.386	0.245	4.54556e-122	Secretory Cells	SCNN1A
1.03521e-133	0.433355	0.544	0.364	3.40283e-129	Secretory Cells	RPL35A
1.3161e-103	0.432739	0.326	0.187	4.32614e-99	Secretory Cells	TMED2
3.06142e-96	0.432554	0.322	0.188	1.00632e-91	Secretory Cells	ATP5PF
1.56629e-178	0.431953	0.191	0.051	5.14854e-174	Secretory Cells	CAV2
4.16513e-173	0.431551	0.197	0.056	1.36912e-168	Secretory Cells	FAM107A
6.20378e-151	0.430175	0.216	0.076	2.03924e-146	Secretory Cells	TMEM213
3.33517e-92	0.430171	0.306	0.172	1.0963e-87	Secretory Cells	CBX3
1.68119e-216	0.43013	0.187	0.041	5.52625e-212	Secretory Cells	CYP2B6
4.46354e-115	0.429083	0.272	0.137	1.46721e-110	Secretory Cells	TMEM160
4.85382e-85	0.428717	0.341	0.212	1.5955e-80	Secretory Cells	IRF1
1.63123e-130	0.427988	0.4	0.231	5.36202e-126	Secretory Cells	LIMA1
6.77894e-101	0.427572	0.29	0.156	2.22831e-96	Secretory Cells	PTP4A1
9.90918e-106	0.426878	0.328	0.185	3.25724e-101	Secretory Cells	KLF3
4.63482e-150	0.426799	0.674	0.49	1.52351e-145	Secretory Cells	ACTG1
3.51271e-148	0.42525	0.519	0.375	1.15466e-143	Secretory Cells	RPL3
2.8622e-182	0.424997	0.233	0.073	9.40833e-178	Secretory Cells	PTGES
3.7471e-103	0.424518	0.239	0.114	1.23171e-98	Secretory Cells	PLS1
1.00953e-109	0.424379	0.329	0.184	3.31842e-105	Secretory Cells	GSR
4.43943e-134	0.424042	0.539	0.363	1.45928e-129	Secretory Cells	CD63
6.46407e-109	0.423903	0.25	0.119	2.1248e-104	Secretory Cells	SPCS3
5.48896e-145	0.423755	0.221	0.078	1.80428e-140	Secretory Cells	IFITM1
1.52776e-99	0.423684	0.274	0.148	5.02189e-95	Secretory Cells	ETS2
3.11292e-83	0.423514	0.404	0.269	1.02325e-78	Secretory Cells	SDC4
1.2283e-69	0.422985	0.328	0.215	4.03753e-65	Secretory Cells	RHOB
3.28973e-114	0.422696	0.49	0.321	1.08137e-109	Secretory Cells	YWHAZ
2.53956e-95	0.42191	0.39	0.249	8.34778e-91	Secretory Cells	COX6B1
7.74159e-107	0.421472	0.238	0.106	2.54474e-102	Secretory Cells	HMGA1
6.38009e-85	0.421035	0.349	0.219	2.0972e-80	Secretory Cells	NDUFS5
1.00899e-90	0.420889	0.266	0.14	3.31664e-86	Secretory Cells	HMGB1
2.5765e-146	0.420887	0.35	0.184	8.4692e-142	Secretory Cells	LMO4
3.35561e-168	0.419908	0.157	0.036	1.10302e-163	Secretory Cells	SLC4A4
3.3497e-94	0.418919	0.307	0.172	1.10108e-89	Secretory Cells	CAPZA1
9.24881e-124	0.418673	0.256	0.114	3.04018e-119	Secretory Cells	RPL18A
2.47062e-146	0.418311	0.293	0.131	8.12118e-142	Secretory Cells	SEL1L3
2.48742e-108	0.41813	0.456	0.315	8.1764e-104	Secretory Cells	POR
1.49053e-122	0.417446	0.395	0.24	4.89953e-118	Secretory Cells	FOSB
5.05748e-111	0.417237	0.235	0.106	1.66245e-106	Secretory Cells	EEF1B2
1.02725e-135	0.412385	0.227	0.085	3.37667e-131	Secretory Cells	ADIRF
1.22546e-115	0.412338	0.303	0.156	4.02822e-111	Secretory Cells	PIK3R3
2.76503e-98	0.412219	0.534	0.405	9.08893e-94	Secretory Cells	HSPA1B
6.40901e-180	0.411674	0.229	0.074	2.10671e-175	Secretory Cells	PODXL
1.92341e-101	0.410662	0.47	0.308	6.32246e-97	Secretory Cells	NDUFA4
8.15175e-101	0.409509	0.377	0.229	2.67956e-96	Secretory Cells	PDIA6
1.26763e-109	0.40938	0.223	0.098	4.16682e-105	Secretory Cells	GNAI1
4.18187e-161	0.409017	0.38	0.185	1.37462e-156	Secretory Cells	SLC38A2
8.46457e-101	0.408968	0.268	0.141	2.78239e-96	Secretory Cells	VDAC1
1.96589e-233	0.408172	0.715	0.478	6.46207e-229	Secretory Cells	TMSB10
3.00453e-72	0.40761	0.397	0.277	9.87619e-68	Secretory Cells	GADD45B
5.03535e-123	0.407145	0.495	0.328	1.65517e-118	Secretory Cells	RPL5
2.90267e-153	0.406821	0.204	0.067	9.54138e-149	Secretory Cells	PRKAR2B
5.61754e-102	0.405781	0.271	0.135	1.84654e-97	Secretory Cells	RPL23A
2.11972e-135	0.405344	0.51	0.336	6.96774e-131	Secretory Cells	RPS21
3.37915e-97	0.405072	0.309	0.176	1.11076e-92	Secretory Cells	TSPO
4.48234e-92	0.403239	0.154	0.056	1.47339e-87	Secretory Cells	SERPINB2
2.22037e-87	0.402991	0.28	0.157	7.29857e-83	Secretory Cells	OST4
1.63955e-125	0.402713	0.245	0.106	5.38935e-121	Secretory Cells	IRS2
5.12813e-92	0.402332	0.49	0.332	1.68567e-87	Secretory Cells	SRP14
1.61451e-175	0.402066	0.195	0.055	5.30707e-171	Secretory Cells	CD36
1.74754e-135	0.400493	0.505	0.333	5.74435e-131	Secretory Cells	VAMP8
2.69537e-157	0.399942	0.393	0.227	8.85996e-153	Secretory Cells	BAG1
5.94613e-83	0.399224	0.253	0.139	1.95455e-78	Secretory Cells	ATP5PO
5.20933e-132	0.399194	0.172	0.052	1.71236e-127	Secretory Cells	CLEC2B
6.89077e-133	0.398214	0.316	0.156	2.26506e-128	Secretory Cells	FAM129A
4.46902e-81	0.397835	0.408	0.271	1.46901e-76	Secretory Cells	UQCRB
8.28138e-152	0.397567	0.187	0.056	2.72217e-147	Secretory Cells	GNPNAT1
2.4927e-123	0.396931	0.226	0.093	8.19376e-119	Secretory Cells	CARMIL1
1.05282e-92	0.395484	0.413	0.281	3.46072e-88	Secretory Cells	TSC22D1
1.57265e-119	0.394542	0.491	0.338	5.16946e-115	Secretory Cells	RPS5
5.86633e-127	0.393881	0.281	0.126	1.92832e-122	Secretory Cells	ARHGDIB
1.01227e-70	0.393355	0.301	0.192	3.32743e-66	Secretory Cells	HERPUD1
2.14427e-190	0.393273	0.25	0.084	7.04843e-186	Secretory Cells	TPD52L1
7.54896e-113	0.392787	0.244	0.109	2.48142e-108	Secretory Cells	ADI1
5.20974e-72	0.392585	0.363	0.243	1.71249e-67	Secretory Cells	MORF4L1
7.078e-70	0.392187	0.222	0.126	2.32661e-65	Secretory Cells	MRPL33
1.01646e-79	0.390301	0.158	0.07	3.34122e-75	Secretory Cells	HPS3
6.51386e-86	0.389948	0.303	0.173	2.14117e-81	Secretory Cells	RNF145
1.29741e-102	0.388909	0.334	0.185	4.26471e-98	Secretory Cells	TMEM165
3.48041e-108	0.3889	0.236	0.109	1.14404e-103	Secretory Cells	SLC25A25
9.6007e-113	0.388038	0.355	0.21	3.15585e-108	Secretory Cells	ST6GALNAC1
9.85836e-99	0.387484	0.268	0.136	3.24054e-94	Secretory Cells	KRAS
3.15502e-106	0.385653	0.376	0.224	1.03709e-101	Secretory Cells	TMOD3
2.49391e-101	0.384806	0.239	0.116	8.19773e-97	Secretory Cells	TP53I3
1.30663e-86	0.384384	0.345	0.212	4.29503e-82	Secretory Cells	SERBP1
3.32798e-82	0.38392	0.347	0.213	1.09394e-77	Secretory Cells	C6orf62
5.06424e-66	0.383597	0.251	0.147	1.66467e-61	Secretory Cells	ZC3H15
9.91022e-73	0.383345	0.309	0.193	3.25759e-68	Secretory Cells	ST14
1.08301e-59	0.38244	0.346	0.237	3.55996e-55	Secretory Cells	DBI
1.06991e-107	0.382257	0.341	0.186	3.51691e-103	Secretory Cells	ASPH
5.05957e-69	0.381567	0.346	0.226	1.66313e-64	Secretory Cells	RPL36AL
6.7746e-138	0.381467	0.151	0.04	2.22688e-133	Secretory Cells	AC025154.2
1.01322e-99	0.381106	0.465	0.298	3.33056e-95	Secretory Cells	CLDN7
9.87178e-106	0.380898	0.507	0.364	3.24495e-101	Secretory Cells	PKM
9.13137e-65	0.380785	0.31	0.2	3.00157e-60	Secretory Cells	SERPINB1
2.54436e-101	0.380607	0.22	0.098	8.36357e-97	Secretory Cells	RAB5IF
6.35672e-93	0.379927	0.327	0.192	2.08952e-88	Secretory Cells	B4GALT1
3.3135e-124	0.379863	0.298	0.15	1.08918e-119	Secretory Cells	SYNGR2
4.37685e-80	0.379383	0.321	0.194	1.43871e-75	Secretory Cells	IKZF2
1.95603e-70	0.379237	0.235	0.132	6.42966e-66	Secretory Cells	EIF2S2
6.2631e-130	0.378772	0.137	0.035	2.05874e-125	Secretory Cells	IDO1
6.75423e-92	0.37856	0.248	0.132	2.22018e-87	Secretory Cells	CMAS
5.43252e-113	0.378045	0.543	0.35	1.78572e-108	Secretory Cells	CLU
2.42479e-68	0.37668	0.203	0.109	7.97052e-64	Secretory Cells	SNRPG
1.21933e-97	0.375941	0.426	0.279	4.00807e-93	Secretory Cells	SPINT2
9.98601e-129	0.375705	0.192	0.068	3.2825e-124	Secretory Cells	EFNA1
2.03623e-77	0.37556	0.325	0.199	6.69328e-73	Secretory Cells	HMGN1
1.33779e-83	0.375212	0.371	0.228	4.39744e-79	Secretory Cells	PPDPF
8.68358e-151	0.37512	0.305	0.134	2.85438e-146	Secretory Cells	LDHA
2.85554e-83	0.374254	0.935	0.84	9.38646e-79	Secretory Cells	MT-ATP8
5.46992e-85	0.374133	0.32	0.19	1.79802e-80	Secretory Cells	PPIB
8.0799e-121	0.37408	0.579	0.423	2.65594e-116	Secretory Cells	HSPA1A
7.08704e-107	0.374066	0.276	0.143	2.32958e-102	Secretory Cells	UAP1
3.30806e-91	0.372021	0.337	0.191	1.08739e-86	Secretory Cells	SOX4
1.22388e-72	0.371837	0.411	0.277	4.02301e-68	Secretory Cells	ELOB
3.29586e-76	0.371791	0.315	0.194	1.08338e-71	Secretory Cells	NDFIP1
9.21898e-104	0.371759	0.558	0.389	3.03037e-99	Secretory Cells	ITM2B
5.65182e-84	0.371534	0.373	0.231	1.85781e-79	Secretory Cells	VMP1
3.71889e-80	0.370655	0.446	0.303	1.22244e-75	Secretory Cells	COX5B
4.53985e-54	0.370614	0.154	0.076	1.49229e-49	Secretory Cells	IL33
1.04885e-113	0.370238	0.36	0.205	3.44767e-109	Secretory Cells	CDC42BPA
2.81996e-84	0.369378	0.332	0.204	9.26949e-80	Secretory Cells	UHMK1
1.05398e-84	0.368595	0.397	0.251	3.46452e-80	Secretory Cells	NORAD
6.76783e-77	0.368021	0.302	0.181	2.22465e-72	Secretory Cells	MDK
1.48445e-108	0.367095	0.213	0.09	4.87955e-104	Secretory Cells	HS3ST1
4.47436e-82	0.36699	0.327	0.199	1.47077e-77	Secretory Cells	RTN3
7.85327e-77	0.365924	0.241	0.129	2.58145e-72	Secretory Cells	RPS7
2.8992e-70	0.365774	0.345	0.224	9.52997e-66	Secretory Cells	PSMA7
1.00411e-78	0.365318	0.274	0.156	3.30063e-74	Secretory Cells	ATP5F1C
1.48857e-78	0.365296	0.398	0.265	4.89307e-74	Secretory Cells	RBM47
2.89123e-60	0.364593	0.223	0.126	9.50377e-56	Secretory Cells	HIST1H4C
1.48573e-75	0.364103	0.298	0.176	4.88375e-71	Secretory Cells	H2AFZ
2.12466e-71	0.363923	0.381	0.253	6.98395e-67	Secretory Cells	BTF3
7.65763e-68	0.363707	0.256	0.147	2.51714e-63	Secretory Cells	SELENOK
1.49344e-82	0.36345	0.442	0.296	4.90908e-78	Secretory Cells	PTTG1IP
4.67425e-65	0.363304	0.246	0.144	1.53647e-60	Secretory Cells	PDCD10
1.74132e-55	0.361848	0.278	0.179	5.7239e-51	Secretory Cells	NDUFB1
1.1442e-97	0.360964	0.396	0.243	3.7611e-93	Secretory Cells	CFL1
5.20608e-96	0.36094	0.302	0.166	1.71129e-91	Secretory Cells	PABPC4
1.19304e-108	0.36087	0.557	0.389	3.92163e-104	Secretory Cells	EIF1
1.27761e-87	0.360274	0.269	0.141	4.19963e-83	Secretory Cells	RPL22
3.49332e-89	0.359613	0.479	0.337	1.14829e-84	Secretory Cells	CSNK1A1
6.80543e-77	0.358346	0.314	0.187	2.23701e-72	Secretory Cells	CHMP1B
1.47932e-100	0.355308	0.34	0.203	4.86266e-96	Secretory Cells	SLC25A6
1.4781e-107	0.354679	0.271	0.133	4.85867e-103	Secretory Cells	GLTP
1.15909e-89	0.354224	0.364	0.222	3.81004e-85	Secretory Cells	RPL28
1.78886e-83	0.35387	0.231	0.116	5.88016e-79	Secretory Cells	RPL29
6.04951e-79	0.353528	0.213	0.104	1.98854e-74	Secretory Cells	SPTSSA
1.89005e-77	0.353517	0.206	0.104	6.21279e-73	Secretory Cells	NDUFC2
2.33272e-151	0.352418	0.685	0.492	7.66788e-147	Secretory Cells	GSTP1
1.62234e-77	0.351428	0.124	0.043	5.33281e-73	Secretory Cells	ICAM1
1.08771e-81	0.351365	0.179	0.082	3.57542e-77	Secretory Cells	GTF3C6
9.81018e-84	0.35126	0.156	0.066	3.2247e-79	Secretory Cells	OSTC
1.40828e-134	0.350943	0.101	0.019	4.62915e-130	Secretory Cells	AC092069.1
3.71415e-103	0.350736	0.168	0.061	1.22088e-98	Secretory Cells	FMO2
1.37593e-129	0.350407	0.127	0.029	4.52283e-125	Secretory Cells	HSD11B2
1.80378e-98	0.350208	0.246	0.119	5.92919e-94	Secretory Cells	JPT1
3.16932e-65	0.349703	0.226	0.127	1.04179e-60	Secretory Cells	IFNGR1
2.25962e-284	0.349025	0.874	0.659	7.42758e-280	Secretory Cells	SAT1
5.73698e-280	0.348667	0.347	0.127	1.8858e-275	Secretory Cells	CEACAM6
1.09587e-146	0.348641	0.302	0.142	3.60224e-142	Secretory Cells	GRN
1.34192e-124	0.347642	0.532	0.378	4.41103e-120	Secretory Cells	RPL30
1.20355e-93	0.347379	0.244	0.12	3.95618e-89	Secretory Cells	DNAJC15
1.17193e-76	0.347349	0.317	0.187	3.85224e-72	Secretory Cells	ITGB1
2.64636e-56	0.346689	0.261	0.16	8.69885e-52	Secretory Cells	NDUFA5
7.33322e-99	0.346496	0.3	0.162	2.4105e-94	Secretory Cells	ADAM10
4.89907e-54	0.345526	0.28	0.184	1.61037e-49	Secretory Cells	ERH
1.26276e-63	0.34503	0.417	0.298	4.15082e-59	Secretory Cells	ACTN4
8.42396e-67	0.344449	0.247	0.141	2.76904e-62	Secretory Cells	IPO7
7.28471e-88	0.344304	0.407	0.263	2.39456e-83	Secretory Cells	IFI16
9.85822e-64	0.343972	0.251	0.146	3.24049e-59	Secretory Cells	SNX6
1.12472e-85	0.343849	0.237	0.118	3.69708e-81	Secretory Cells	APRT
1.66392e-97	0.343201	0.145	0.049	5.46949e-93	Secretory Cells	SLC5A8
2.066e-101	0.343049	0.208	0.089	6.79116e-97	Secretory Cells	ALDH1A3
3.65333e-81	0.342875	0.243	0.125	1.20089e-76	Secretory Cells	MIDN
1.52355e-103	0.342152	0.306	0.166	5.00808e-99	Secretory Cells	STK39
1.65444e-56	0.341833	0.29	0.187	5.4383e-52	Secretory Cells	ZNF217
1.18615e-90	0.340686	0.27	0.144	3.89899e-86	Secretory Cells	CD151
8.37631e-65	0.340036	0.237	0.135	2.75338e-60	Secretory Cells	PPP1CA
1.73194e-61	0.338842	0.298	0.19	5.69305e-57	Secretory Cells	ATP5PD
2.90385e-115	0.33878	0.22	0.09	9.54524e-111	Secretory Cells	LRRC8A
3.11698e-77	0.337955	0.259	0.144	1.02458e-72	Secretory Cells	KDELR2
1.52358e-102	0.337489	0.229	0.106	5.00816e-98	Secretory Cells	GALNT12
6.89582e-65	0.33728	0.302	0.189	2.26672e-60	Secretory Cells	NDUFB7
1.81109e-55	0.336879	0.273	0.174	5.95325e-51	Secretory Cells	IDI1
5.18706e-65	0.336746	0.212	0.114	1.70504e-60	Secretory Cells	ANXA3
1.24384e-72	0.33662	0.289	0.175	4.08862e-68	Secretory Cells	LGALS3BP
1.67995e-81	0.336294	0.262	0.14	5.52216e-77	Secretory Cells	PPCS
4.68341e-76	0.336187	0.39	0.266	1.53948e-71	Secretory Cells	P4HB
5.31961e-102	0.336149	0.228	0.102	1.74861e-97	Secretory Cells	TUBA1C
1.39291e-93	0.335596	0.246	0.121	4.57863e-89	Secretory Cells	RPSA
1.45343e-61	0.335339	0.277	0.174	4.77756e-57	Secretory Cells	NDUFV2
2.98157e-72	0.334834	0.328	0.206	9.80071e-68	Secretory Cells	ATP5MC3
1.11162e-85	0.333615	0.478	0.332	3.65401e-81	Secretory Cells	YWHAB
8.57341e-94	0.33345	0.216	0.098	2.81817e-89	Secretory Cells	SOCS6
2.87521e-78	0.332696	0.199	0.091	9.45112e-74	Secretory Cells	SNHG8
1.80876e-125	0.332189	0.231	0.094	5.94557e-121	Secretory Cells	IFITM2
1.8554e-58	0.332018	0.232	0.134	6.0989e-54	Secretory Cells	ITPKC
5.09725e-54	0.331664	0.322	0.215	1.67552e-49	Secretory Cells	TMCO1
2.24598e-51	0.331471	0.294	0.2	7.38276e-47	Secretory Cells	FDFT1
7.70641e-56	0.331425	0.385	0.27	2.53318e-51	Secretory Cells	ATP5MG
1.12122e-99	0.331406	0.203	0.084	3.68556e-95	Secretory Cells	RASSF9
3.16454e-106	0.331341	0.243	0.114	1.04022e-101	Secretory Cells	NR4A1
2.55841e-54	0.330785	0.363	0.254	8.40975e-50	Secretory Cells	CDC42
1.3871e-114	0.330681	0.489	0.33	4.55954e-110	Secretory Cells	SRSF3
1.47994e-94	0.330626	0.241	0.116	4.86472e-90	Secretory Cells	MBOAT2
6.17139e-63	0.330567	0.278	0.173	2.0286e-58	Secretory Cells	NDUFB9
6.87832e-80	0.330524	0.479	0.346	2.26097e-75	Secretory Cells	COX4I1
1.58884e-33	0.330461	0.154	0.101	5.22267e-29	Secretory Cells	MT2A
5.4902e-90	0.330429	0.356	0.22	1.80468e-85	Secretory Cells	TAPBP
1.60932e-116	0.328755	0.234	0.098	5.29e-112	Secretory Cells	ATP10B
2.02823e-127	0.328625	0.203	0.074	6.66701e-123	Secretory Cells	TPD52
1.39612e-65	0.327996	0.246	0.137	4.58918e-61	Secretory Cells	HNRNPA1
3.38454e-68	0.327911	0.122	0.051	1.11253e-63	Secretory Cells	COX16
6.98605e-109	0.327364	0.423	0.278	2.29639e-104	Secretory Cells	ASAH1
5.60224e-72	0.327299	0.224	0.114	1.84151e-67	Secretory Cells	NAPRT
5.34591e-96	0.326697	0.258	0.129	1.75725e-91	Secretory Cells	MAGI3
5.20393e-124	0.326199	0.23	0.095	1.71058e-119	Secretory Cells	CXCL16
3.00218e-40	0.325502	0.62	0.511	9.86846e-36	Secretory Cells	MT-ND6
3.99073e-53	0.325279	0.33	0.223	1.31179e-48	Secretory Cells	ROMO1
1.97821e-111	0.324483	0.569	0.429	6.50258e-107	Secretory Cells	RPL8
9.71015e-141	0.324411	0.282	0.124	3.19182e-136	Secretory Cells	SDC1
3.88372e-54	0.324411	0.28	0.183	1.27662e-49	Secretory Cells	NDUFB4
5.13508e-60	0.323723	0.39	0.272	1.68795e-55	Secretory Cells	NFE2L2
8.96914e-86	0.323619	0.345	0.208	2.94824e-81	Secretory Cells	HP1BP3
1.79265e-73	0.323321	0.228	0.119	5.89263e-69	Secretory Cells	CASP3
2.06424e-68	0.32318	0.615	0.476	6.78536e-64	Secretory Cells	UBB
1.05836e-89	0.321012	0.461	0.309	3.47894e-85	Secretory Cells	GOLM1
9.80829e-50	0.320565	0.239	0.155	3.22408e-45	Secretory Cells	NDUFB3
1.1509e-66	0.319761	0.231	0.129	3.78312e-62	Secretory Cells	ATP5MF
1.74858e-60	0.319393	0.244	0.145	5.74774e-56	Secretory Cells	CHCHD10
1.76683e-98	0.319089	0.28	0.148	5.80773e-94	Secretory Cells	CCDC6
4.41772e-141	0.318935	0.216	0.079	1.45215e-136	Secretory Cells	OGFRL1
7.32124e-101	0.318795	0.184	0.072	2.40656e-96	Secretory Cells	BST2
1.88444e-65	0.318659	0.355	0.233	6.19435e-61	Secretory Cells	RAB2A
7.80699e-51	0.318525	0.157	0.086	2.56624e-46	Secretory Cells	PET100
3.19872e-62	0.318222	0.372	0.252	1.05145e-57	Secretory Cells	ACTR2
4.19906e-124	0.317769	0.657	0.493	1.38027e-119	Secretory Cells	HLA-A
7.51039e-177	0.316317	0.399	0.204	2.46874e-172	Secretory Cells	TPM4
1.44544e-112	0.315402	0.212	0.086	4.75132e-108	Secretory Cells	MAGT1
2.37947e-104	0.315289	0.306	0.161	7.82155e-100	Secretory Cells	ARPC5
7.22242e-52	0.315068	0.345	0.238	2.37408e-47	Secretory Cells	GHITM
5.99756e-56	0.31497	0.362	0.246	1.97146e-51	Secretory Cells	LAPTM4A
3.41528e-62	0.31427	0.26	0.153	1.12264e-57	Secretory Cells	ACBD3
2.05051e-64	0.314154	0.365	0.247	6.74024e-60	Secretory Cells	PSME1
2.64104e-66	0.313985	0.185	0.089	8.68135e-62	Secretory Cells	AKR1B10
2.32987e-65	0.313432	0.208	0.11	7.65851e-61	Secretory Cells	LSM7
3.02152e-57	0.313065	0.237	0.136	9.93204e-53	Secretory Cells	ISG15
1.71499e-58	0.312976	0.285	0.176	5.63735e-54	Secretory Cells	S100A13
7.65918e-57	0.311915	0.44	0.362	2.51765e-52	Secretory Cells	PPP1R15A
1.15039e-84	0.311281	0.207	0.096	3.78145e-80	Secretory Cells	TSTA3
1.12161e-86	0.310843	0.274	0.147	3.68684e-82	Secretory Cells	RAI14
1.8272e-53	0.31069	0.333	0.221	6.0062e-49	Secretory Cells	CLIC1
5.54692e-64	0.310658	0.242	0.14	1.82333e-59	Secretory Cells	EIF6
6.17367e-258	0.310624	0.935	0.744	2.02935e-253	Secretory Cells	B2M
5.04887e-54	0.310455	0.135	0.066	1.65962e-49	Secretory Cells	SNRPE
1.14897e-88	0.310204	0.388	0.24	3.77678e-84	Secretory Cells	ADGRF1
6.08184e-58	0.309784	0.27	0.168	1.99916e-53	Secretory Cells	EIF5A
2.12098e-57	0.309587	0.263	0.159	6.97186e-53	Secretory Cells	PIM3
2.72942e-48	0.309526	0.259	0.169	8.97188e-44	Secretory Cells	RPS27L
4.57335e-62	0.309213	0.224	0.126	1.5033e-57	Secretory Cells	CLDN1
1.87292e-64	0.30847	0.517	0.375	6.15647e-60	Secretory Cells	YWHAE
4.6046e-214	0.30768	0.777	0.579	1.51358e-209	Secretory Cells	TPT1
1.82368e-51	0.307443	0.252	0.16	5.99463e-47	Secretory Cells	BAG3
3.45191e-60	0.306691	0.354	0.236	1.13468e-55	Secretory Cells	CHMP4B
4.91913e-57	0.306639	0.181	0.096	1.61697e-52	Secretory Cells	MANF
2.92944e-73	0.306606	0.231	0.123	9.62937e-69	Secretory Cells	TIMM8B
4.37349e-53	0.306475	0.226	0.135	1.43761e-48	Secretory Cells	SEC61B
1.04839e-122	0.306247	0.167	0.053	3.44616e-118	Secretory Cells	ACSL4
2.67465e-80	0.306208	0.194	0.089	8.79184e-76	Secretory Cells	ATP6V1C2
1.33833e-69	0.305582	0.322	0.213	4.39924e-65	Secretory Cells	PGD
2.55262e-129	0.305241	0.157	0.045	8.39072e-125	Secretory Cells	PHLDA2
2.86776e-60	0.305142	0.354	0.238	9.42662e-56	Secretory Cells	RPL7A
4.99507e-50	0.305121	0.294	0.195	1.64193e-45	Secretory Cells	GNG5
6.13884e-94	0.304844	0.619	0.48	2.0179e-89	Secretory Cells	UBC
1.14531e-54	0.304499	0.288	0.183	3.76476e-50	Secretory Cells	HNRNPAB
2.55753e-46	0.304345	0.247	0.158	8.40684e-42	Secretory Cells	TMBIM4
5.60785e-52	0.304238	0.305	0.201	1.84336e-47	Secretory Cells	DNAJC3
7.76962e-83	0.302547	0.271	0.147	2.55395e-78	Secretory Cells	AMD1
3.82501e-59	0.301818	0.321	0.211	1.25732e-54	Secretory Cells	COX5A
7.668e-58	0.301492	0.181	0.093	2.52055e-53	Secretory Cells	RPL17
2.41297e-180	0.30116	0.556	0.383	7.93166e-176	Secretory Cells	CTSB
3.2289e-115	0.301041	0.385	0.221	1.06137e-110	Secretory Cells	TMPRSS4
2.70298e-85	0.300714	0.301	0.172	8.88498e-81	Secretory Cells	LPP
9.20039e-101	0.300034	0.241	0.11	3.02426e-96	Secretory Cells	ATP1B3
4.20288e-75	0.299519	0.139	0.052	1.38153e-70	Secretory Cells	LPAR6
6.47376e-49	0.299154	0.211	0.127	2.12799e-44	Secretory Cells	LSM3
1.30024e-51	0.298774	0.319	0.209	4.27403e-47	Secretory Cells	CHL1
5.29902e-59	0.298676	0.225	0.125	1.74184e-54	Secretory Cells	SREBF1
1.04507e-60	0.298038	0.367	0.251	3.43526e-56	Secretory Cells	CST3
3.87374e-44	0.297967	0.266	0.176	1.27334e-39	Secretory Cells	ARL6IP1
3.69306e-55	0.297756	0.246	0.147	1.21394e-50	Secretory Cells	MFSD1
5.50152e-59	0.297752	0.219	0.125	1.8084e-54	Secretory Cells	VPS26A
1.07404e-79	0.297464	0.19	0.086	3.53049e-75	Secretory Cells	RAP2B
2.63144e-40	0.297121	0.167	0.1	8.64979e-36	Secretory Cells	COX17
3.28605e-73	0.296947	0.218	0.111	1.08016e-68	Secretory Cells	DCXR
4.10032e-52	0.296859	0.396	0.278	1.34782e-47	Secretory Cells	HINT1
2.71805e-65	0.296171	0.358	0.248	8.93449e-61	Secretory Cells	SLC9A3R1
7.89405e-76	0.296158	0.251	0.139	2.59485e-71	Secretory Cells	BACE2
4.14132e-92	0.296062	0.286	0.155	1.36129e-87	Secretory Cells	CRYBG1
7.79309e-50	0.295921	0.225	0.135	2.56167e-45	Secretory Cells	TES
6.58958e-58	0.295827	0.462	0.336	2.16606e-53	Secretory Cells	RRBP1
6.70611e-78	0.295591	0.299	0.179	2.20436e-73	Secretory Cells	CHP1
2.3323e-111	0.295543	0.616	0.461	7.6665e-107	Secretory Cells	RPS11
9.3103e-68	0.295465	0.212	0.11	3.06039e-63	Secretory Cells	HSBP1L1
7.42785e-50	0.295417	0.214	0.127	2.44161e-45	Secretory Cells	SEC11C
2.98306e-82	0.295303	0.236	0.116	9.8056e-78	Secretory Cells	ERO1A
4.99257e-66	0.295161	0.15	0.066	1.64111e-61	Secretory Cells	RPS3A
7.70598e-60	0.294876	0.25	0.148	2.53303e-55	Secretory Cells	MRPL14
4.04455e-158	0.294201	0.119	0.022	1.32948e-153	Secretory Cells	CHP2
7.26093e-72	0.293247	0.173	0.079	2.38674e-67	Secretory Cells	GPD2
3.68401e-46	0.29318	0.194	0.111	1.21097e-41	Secretory Cells	EIF3J
8.2524e-112	0.293115	0.126	0.033	2.71265e-107	Secretory Cells	SPDEF
5.47663e-144	0.29275	0.233	0.092	1.80022e-139	Secretory Cells	VEGFA
6.48606e-74	0.292668	0.393	0.29	2.13203e-69	Secretory Cells	GSTK1
1.06727e-67	0.292539	0.332	0.214	3.50821e-63	Secretory Cells	GSPT1
3.21215e-62	0.292296	0.157	0.073	1.05587e-57	Secretory Cells	UCHL3
2.77788e-73	0.29218	0.261	0.15	9.13116e-69	Secretory Cells	GPI
3.36312e-89	0.292058	0.672	0.506	1.10549e-84	Secretory Cells	ANXA2
2.46618e-86	0.291789	0.141	0.05	8.10658e-82	Secretory Cells	HES4
4.43434e-36	0.291639	0.238	0.163	1.45761e-31	Secretory Cells	SUB1
1.88404e-85	0.29126	0.325	0.191	6.19302e-81	Secretory Cells	PTPN13
1.12848e-152	0.291244	0.61	0.405	3.70943e-148	Secretory Cells	IFI27
8.48826e-82	0.290758	0.307	0.18	2.79018e-77	Secretory Cells	TET2
4.76524e-54	0.290703	0.314	0.209	1.56638e-49	Secretory Cells	RPN2
3.85944e-125	0.290388	0.118	0.026	1.26864e-120	Secretory Cells	LRRN1
9.38767e-68	0.289962	0.231	0.122	3.08582e-63	Secretory Cells	SBDS
4.16069e-78	0.28986	0.51	0.372	1.36766e-73	Secretory Cells	SQSTM1
3.68089e-45	0.289733	0.308	0.211	1.20994e-40	Secretory Cells	CHCHD2
1.08679e-57	0.289524	0.436	0.312	3.57239e-53	Secretory Cells	HNRNPDL
3.87938e-43	0.288353	0.131	0.068	1.27519e-38	Secretory Cells	MT1E
9.99797e-60	0.287865	0.244	0.141	3.28643e-55	Secretory Cells	SARS
8.91466e-89	0.28782	0.197	0.087	2.93034e-84	Secretory Cells	LAPTM4B
7.91221e-73	0.287563	0.555	0.408	2.60082e-68	Secretory Cells	CANX
1.39396e-51	0.287504	0.284	0.18	4.58208e-47	Secretory Cells	MIA2
9.09903e-53	0.286923	0.329	0.219	2.99094e-48	Secretory Cells	SNRPD2
1.85379e-139	0.286494	0.485	0.331	6.0936e-135	Secretory Cells	RPS3
3.07771e-42	0.28567	0.222	0.143	1.01168e-37	Secretory Cells	POLR2K
4.1302e-54	0.285148	0.337	0.227	1.35764e-49	Secretory Cells	UGP2
5.61754e-49	0.285029	0.29	0.19	1.84654e-44	Secretory Cells	CD2AP
7.24677e-52	0.284912	0.329	0.221	2.38208e-47	Secretory Cells	TC2N
2.50038e-53	0.284748	0.311	0.209	8.21899e-49	Secretory Cells	LMNA
2.47664e-93	0.284682	0.293	0.162	8.14098e-89	Secretory Cells	CHMP3
2.09016e-36	0.284143	0.219	0.154	6.87057e-32	Secretory Cells	SRP9
1.85115e-108	0.283808	0.625	0.458	6.08492e-104	Secretory Cells	H3F3B
1.69347e-49	0.283399	0.31	0.206	5.56661e-45	Secretory Cells	SYNCRIP
5.08514e-69	0.282694	0.194	0.097	1.67154e-64	Secretory Cells	SH3RF1
4.35747e-54	0.282668	0.392	0.273	1.43234e-49	Secretory Cells	HNRNPC
1.21455e-57	0.282343	0.262	0.155	3.99234e-53	Secretory Cells	ARRDC3
5.56624e-57	0.281975	0.252	0.148	1.82968e-52	Secretory Cells	NAA50
1.27482e-51	0.281877	0.246	0.151	4.19048e-47	Secretory Cells	STT3B
1.10601e-80	0.281115	0.266	0.146	3.63555e-76	Secretory Cells	SCIN
7.60786e-48	0.279859	0.278	0.181	2.50078e-43	Secretory Cells	PSMC3
4.00796e-49	0.279576	0.239	0.143	1.31746e-44	Secretory Cells	NSA2
1.29212e-67	0.279325	0.159	0.072	4.24732e-63	Secretory Cells	CRYM
4.02854e-62	0.279041	0.197	0.101	1.32422e-57	Secretory Cells	GLRX
6.32316e-39	0.278986	0.149	0.084	2.07849e-34	Secretory Cells	SAA2
3.3484e-113	0.278985	0.171	0.062	1.10065e-108	Secretory Cells	SCNN1B
4.22985e-44	0.278971	0.197	0.115	1.39039e-39	Secretory Cells	SVIP
2.86076e-52	0.278738	0.183	0.102	9.40362e-48	Secretory Cells	KCNK1
6.22374e-57	0.278613	0.205	0.111	2.0458e-52	Secretory Cells	IFI44
6.02325e-53	0.278501	0.148	0.071	1.9799e-48	Secretory Cells	RPL9
8.65447e-48	0.278112	0.217	0.129	2.84481e-43	Secretory Cells	CHMP2B
3.69956e-59	0.278032	0.249	0.148	1.21608e-54	Secretory Cells	CHKA
9.95112e-191	0.277793	0.15	0.03	3.27103e-186	Secretory Cells	KCNK5
8.24878e-49	0.277777	0.298	0.2	2.71146e-44	Secretory Cells	CCDC47
2.49391e-60	0.277527	0.173	0.086	8.19774e-56	Secretory Cells	SLC16A9
1.46426e-73	0.27745	0.182	0.082	4.81317e-69	Secretory Cells	PLS3
1.84336e-52	0.276501	0.229	0.133	6.0593e-48	Secretory Cells	AK2
1.71105e-48	0.276409	0.265	0.173	5.6244e-44	Secretory Cells	PSMB6
9.80971e-40	0.276123	0.304	0.212	3.22455e-35	Secretory Cells	RAB1A
1.42632e-52	0.276115	0.158	0.08	4.68847e-48	Secretory Cells	TMX1
4.80973e-62	0.275408	0.52	0.396	1.58101e-57	Secretory Cells	DNAJA1
1.74884e-40	0.275199	0.136	0.132	5.74861e-36	Secretory Cells	NCALD
4.04531e-76	0.275128	0.182	0.083	1.32973e-71	Secretory Cells	MYDGF
1.07421e-38	0.27475	0.887	0.818	3.53104e-34	Secretory Cells	MT-ND3
5.40171e-54	0.274479	0.269	0.17	1.77559e-49	Secretory Cells	IL6ST
1.04135e-66	0.273943	0.404	0.281	3.42302e-62	Secretory Cells	AKR1A1
9.90731e-51	0.273882	0.259	0.173	3.25663e-46	Secretory Cells	NR2F6
3.99462e-43	0.273703	0.257	0.168	1.31307e-38	Secretory Cells	IBTK
6.6109e-64	0.273695	0.23	0.127	2.17307e-59	Secretory Cells	DUOX2
3.38524e-45	0.273424	0.192	0.108	1.11276e-40	Secretory Cells	DDIT3
1.50282e-31	0.273224	0.213	0.15	4.93992e-27	Secretory Cells	NDUFC1
1.79148e-45	0.273121	0.162	0.094	5.88879e-41	Secretory Cells	SEC61G
1.62078e-53	0.273004	0.201	0.112	5.32767e-49	Secretory Cells	MISP
3.29137e-85	0.272263	0.212	0.099	1.08191e-80	Secretory Cells	COBLL1
1.06087e-34	0.272241	0.236	0.16	3.4872e-30	Secretory Cells	GADD45GIP1
5.93558e-77	0.271611	0.186	0.084	1.95108e-72	Secretory Cells	TRIM16
6.34472e-53	0.271087	0.155	0.075	2.08557e-48	Secretory Cells	BTG3
5.69023e-74	0.271048	0.187	0.089	1.87044e-69	Secretory Cells	TRIB1
2.36898e-32	0.27061	0.24	0.168	7.78708e-28	Secretory Cells	UFM1
7.04778e-54	0.270094	0.24	0.14	2.31668e-49	Secretory Cells	KCNE3
2.92053e-110	0.269728	0.174	0.064	9.60009e-106	Secretory Cells	PADI1
5.02142e-64	0.269713	0.306	0.186	1.65059e-59	Secretory Cells	PDLIM5
5.02928e-169	0.269473	0.161	0.041	1.65318e-164	Secretory Cells	CREB3L1
9.27049e-49	0.26933	0.177	0.098	3.0473e-44	Secretory Cells	PPIA
2.37319e-66	0.269322	0.161	0.073	7.8009e-62	Secretory Cells	FASN
1.92624e-48	0.269286	0.28	0.18	6.33173e-44	Secretory Cells	PSMA3
3.2351e-51	0.269259	0.206	0.118	1.06341e-46	Secretory Cells	DLD
9.03501e-41	0.269242	0.191	0.116	2.9699e-36	Secretory Cells	DYNC1I2
4.74679e-76	0.267859	0.465	0.325	1.56032e-71	Secretory Cells	GOLGA4
1.46908e-39	0.267859	0.181	0.105	4.829e-35	Secretory Cells	WDR43
2.15368e-158	0.26774	0.145	0.035	7.07935e-154	Secretory Cells	ATP13A5
2.01538e-90	0.267662	0.33	0.192	6.62474e-86	Secretory Cells	GK5
3.31333e-32	0.267411	0.103	0.05	1.08913e-27	Secretory Cells	IFIT2
1.10095e-45	0.266872	0.116	0.053	3.61893e-41	Secretory Cells	MPHOSPH6
4.22722e-112	0.266659	0.123	0.032	1.38953e-107	Secretory Cells	HNMT
9.80273e-71	0.26653	0.246	0.135	3.22225e-66	Secretory Cells	GGT6
4.75638e-69	0.266484	0.301	0.182	1.56347e-64	Secretory Cells	DDX21
2.35365e-55	0.266162	0.974	0.92	7.73668e-51	Secretory Cells	MT-CO3
2.0903e-59	0.265734	0.217	0.12	6.87103e-55	Secretory Cells	ECHDC1
3.97031e-39	0.265662	0.274	0.188	1.30508e-34	Secretory Cells	RAB14
5.23158e-39	0.265603	0.199	0.125	1.71967e-34	Secretory Cells	PHPT1
5.73699e-54	0.265442	0.461	0.333	1.88581e-49	Secretory Cells	SKP1
3.96092e-58	0.264248	0.208	0.112	1.30199e-53	Secretory Cells	UQCC2
5.66352e-48	0.264224	0.157	0.082	1.86165e-43	Secretory Cells	FAM162A
9.51452e-115	0.264176	0.168	0.06	3.12752e-110	Secretory Cells	RIMS1
9.24849e-43	0.264047	0.224	0.141	3.04007e-38	Secretory Cells	RBM8A
1.007e-132	0.263767	0.266	0.124	3.31011e-128	Secretory Cells	ECE1
4.13904e-51	0.263489	0.186	0.103	1.36054e-46	Secretory Cells	TIMM13
1.02216e-93	0.262908	0.131	0.044	3.35993e-89	Secretory Cells	NOS2
1.99842e-151	0.262757	0.107	0.017	6.56899e-147	Secretory Cells	AC104126.1
1.01022e-77	0.262461	0.19	0.086	3.3207e-73	Secretory Cells	SAMD12
1.88447e-38	0.262372	0.201	0.128	6.19443e-34	Secretory Cells	UBE2L3
1.00556e-50	0.262201	0.125	0.058	3.30537e-46	Secretory Cells	TCEAL8
4.23475e-41	0.261816	0.321	0.221	1.39201e-36	Secretory Cells	CMPK1
2.51368e-72	0.261567	0.234	0.122	8.2627e-68	Secretory Cells	SLC16A3
2.11266e-36	0.26095	0.236	0.153	6.94453e-32	Secretory Cells	SGMS2
2.83604e-83	0.260831	0.367	0.239	9.32233e-79	Secretory Cells	ERN2
1.24423e-52	0.260668	0.427	0.303	4.08992e-48	Secretory Cells	ATP6V1G1
9.9023e-61	0.260338	0.189	0.096	3.25498e-56	Secretory Cells	RAB25
2.23718e-177	0.260043	0.998	0.913	7.35382e-173	Secretory Cells	MALAT1
5.79889e-63	0.259838	0.472	0.341	1.90615e-58	Secretory Cells	SLK
3.50013e-85	0.259834	0.194	0.086	1.15053e-80	Secretory Cells	MAOA
4.22172e-46	0.259617	0.295	0.196	1.38772e-41	Secretory Cells	UQCRH
7.43028e-70	0.259154	0.315	0.203	2.44241e-65	Secretory Cells	CRACR2B
2.45235e-43	0.258581	0.181	0.105	8.06114e-39	Secretory Cells	COPS2
1.48424e-67	0.258438	0.155	0.067	4.87884e-63	Secretory Cells	BCL10
9.03777e-56	0.25822	0.453	0.335	2.97081e-51	Secretory Cells	CSDE1
7.61051e-69	0.257874	0.209	0.106	2.50165e-64	Secretory Cells	SERINC2
2.25941e-48	0.257572	0.23	0.137	7.42692e-44	Secretory Cells	MPV17L
1.63226e-37	0.257081	0.231	0.147	5.3654e-33	Secretory Cells	NOP58
2.2594e-60	0.257056	0.43	0.303	7.42688e-56	Secretory Cells	PPP1CB
1.60578e-78	0.256831	0.133	0.047	5.27837e-74	Secretory Cells	ARL4D
1.10431e-44	0.256702	0.379	0.273	3.62998e-40	Secretory Cells	TPM3
4.76808e-72	0.255509	0.524	0.382	1.56731e-67	Secretory Cells	FXYD3
1.29875e-89	0.25534	0.132	0.044	4.26911e-85	Secretory Cells	SLC16A7
1.97226e-59	0.254917	0.215	0.119	6.48302e-55	Secretory Cells	TMEM9B
2.59869e-130	0.254703	0.221	0.09	8.54216e-126	Secretory Cells	SLC38A1
3.42259e-77	0.254576	0.479	0.36	1.12504e-72	Secretory Cells	EEF2
3.96734e-53	0.254444	0.148	0.07	1.30411e-48	Secretory Cells	SDR16C5
4.43894e-49	0.254116	0.302	0.206	1.45912e-44	Secretory Cells	DYNLL2
2.19064e-37	0.253849	0.303	0.217	7.20086e-33	Secretory Cells	GDI2
8.06485e-60	0.253284	0.308	0.191	2.651e-55	Secretory Cells	PHF20L1
2.67547e-35	0.253247	0.187	0.117	8.79455e-31	Secretory Cells	ARPP19
4.29381e-76	0.252911	0.467	0.35	1.41142e-71	Secretory Cells	RACK1
5.95069e-106	0.252607	0.216	0.097	1.95605e-101	Secretory Cells	CKAP4
1.87426e-57	0.252489	0.291	0.181	6.16088e-53	Secretory Cells	RDX
4.74193e-72	0.252305	0.415	0.303	1.55872e-67	Secretory Cells	KLF6
3.16895e-53	0.252288	0.405	0.294	1.04166e-48	Secretory Cells	UBA52
3.84096e-49	0.252078	0.465	0.352	1.26256e-44	Secretory Cells	EIF4A2
4.3767e-42	0.251905	0.23	0.145	1.43867e-37	Secretory Cells	PPP4R2
2.02994e-33	0.251703	0.24	0.165	6.67263e-29	Secretory Cells	TMEM258
2.10909e-34	0.251593	0.178	0.108	6.93278e-30	Secretory Cells	FAR1
1.84568e-51	0.251573	0.244	0.153	6.06693e-47	Secretory Cells	FDPS
8.79322e-81	0.251415	0.171	0.072	2.89042e-76	Secretory Cells	AVPI1
1.4341e-67	0.251383	0.119	0.046	4.71403e-63	Secretory Cells	NME2
6.03704e-46	0.251324	0.176	0.096	1.98444e-41	Secretory Cells	B3GNT2
2.37767e-43	0.250815	0.218	0.137	7.81564e-39	Secretory Cells	NDUFS6
1.17377e-57	0.250443	0.205	0.111	3.85831e-53	Secretory Cells	KDELR1
5.43983e-39	0.250315	0.316	0.225	1.78813e-34	Secretory Cells	PSMB1
4.93041e-48	0.250315	0.136	0.069	1.62067e-43	Secretory Cells	PPIC
1.49168e-36	0.250306	0.182	0.112	4.90331e-32	Secretory Cells	PGRMC2
2.37739e-52	0.249712	0.196	0.108	7.81471e-48	Secretory Cells	RNF181
1.89328e-42	0.249532	0.197	0.12	6.2234e-38	Secretory Cells	CXADR
9.39131e-31	0.24941	0.252	0.178	3.08702e-26	Secretory Cells	RBX1
5.85965e-31	0.249184	0.242	0.171	1.92612e-26	Secretory Cells	ST13
8.03628e-96	0.249052	0.266	0.143	2.6416e-91	Secretory Cells	HOMER2
1.40862e-91	0.248597	0.149	0.054	4.63028e-87	Secretory Cells	AMOTL2
4.35215e-47	0.248571	0.268	0.172	1.43059e-42	Secretory Cells	RAD23B
2.00605e-97	0.248246	0.254	0.128	6.59408e-93	Secretory Cells	GNE
1.34053e-38	0.248034	0.332	0.236	4.40646e-34	Secretory Cells	PSMA4
1.77675e-29	0.247937	0.201	0.135	5.84036e-25	Secretory Cells	AIMP1
6.47243e-30	0.247681	0.208	0.137	2.12755e-25	Secretory Cells	UBA6
2.27759e-40	0.247223	0.17	0.1	7.48667e-36	Secretory Cells	NDUFS4
8.60534e-47	0.2471	0.216	0.128	2.82866e-42	Secretory Cells	SRP72
2.37221e-33	0.247093	0.225	0.153	7.79768e-29	Secretory Cells	SF3B6
4.84856e-41	0.246907	0.191	0.112	1.59377e-36	Secretory Cells	PITPNB
6.40661e-87	0.245833	0.19	0.083	2.10592e-82	Secretory Cells	GPD1L
5.89061e-40	0.24532	0.276	0.187	1.9363e-35	Secretory Cells	ATP5PB
4.94455e-62	0.244829	0.24	0.138	1.62532e-57	Secretory Cells	RHOC
7.37701e-28	0.244491	0.27	0.196	2.4249e-23	Secretory Cells	SEM1
1.47225e-68	0.244407	0.289	0.176	4.83943e-64	Secretory Cells	SSR1
4.34883e-28	0.244134	0.178	0.123	1.4295e-23	Secretory Cells	C8orf59
1.15307e-57	0.244016	0.473	0.374	3.79027e-53	Secretory Cells	FAM107B
3.20178e-54	0.243894	0.168	0.085	1.05246e-49	Secretory Cells	EBP
1.12761e-35	0.243563	0.258	0.174	3.70656e-31	Secretory Cells	EPRS
3.49041e-59	0.242941	0.15	0.069	1.14733e-54	Secretory Cells	NCK1
2.2361e-61	0.242101	0.166	0.077	7.35028e-57	Secretory Cells	PNPLA2
3.00822e-112	0.241482	0.126	0.035	9.88832e-108	Secretory Cells	BCL2L15
2.4058e-73	0.241315	0.223	0.115	7.90811e-69	Secretory Cells	C1orf116
9.62343e-51	0.241253	0.345	0.236	3.16332e-46	Secretory Cells	STIM2
4.38911e-37	0.241038	0.252	0.171	1.44274e-32	Secretory Cells	ARL1
9.31706e-33	0.240939	0.277	0.195	3.06261e-28	Secretory Cells	SELENOF
1.6882e-59	0.240788	0.381	0.272	5.54927e-55	Secretory Cells	EIF4G1
2.97918e-57	0.240435	0.169	0.085	9.79285e-53	Secretory Cells	WNT7B
7.66688e-30	0.240289	0.185	0.124	2.52018e-25	Secretory Cells	PCNP
7.3502e-46	0.240186	0.289	0.195	2.41609e-41	Secretory Cells	CPD
9.98202e-31	0.240126	0.184	0.117	3.28119e-26	Secretory Cells	ERGIC2
7.67109e-49	0.240087	0.225	0.136	2.52156e-44	Secretory Cells	SLC39A7
2.0205e-38	0.239948	0.192	0.118	6.64159e-34	Secretory Cells	PPT1
2.2582e-69	0.239852	0.489	0.381	7.42293e-65	Secretory Cells	RPL18
4.26344e-68	0.239736	0.204	0.102	1.40143e-63	Secretory Cells	TUBB
5.13071e-87	0.239621	0.376	0.24	1.68652e-82	Secretory Cells	SOD2
1.21149e-41	0.23961	0.186	0.11	3.98229e-37	Secretory Cells	TMEM167A
1.60654e-61	0.239345	0.223	0.126	5.28085e-57	Secretory Cells	TENT5A
3.04381e-42	0.239147	0.206	0.127	1.00053e-37	Secretory Cells	SSR3
7.81718e-42	0.239062	0.23	0.148	2.56959e-37	Secretory Cells	KRT10
4.14202e-49	0.238824	0.287	0.187	1.36152e-44	Secretory Cells	SSFA2
2.62992e-38	0.238709	0.292	0.201	8.6448e-34	Secretory Cells	HNRNPR
1.23606e-51	0.238455	0.264	0.164	4.06306e-47	Secretory Cells	EIF3H
1.4861e-69	0.238242	0.523	0.395	4.88495e-65	Secretory Cells	NCL
2.08828e-41	0.237952	0.219	0.136	6.86438e-37	Secretory Cells	GLUD1
5.5934e-59	0.237738	0.393	0.282	1.83861e-54	Secretory Cells	EEF1D
6.19701e-59	0.237664	0.137	0.059	2.03702e-54	Secretory Cells	BMPR1B
2.68907e-60	0.237541	0.153	0.073	8.83925e-56	Secretory Cells	ACAT2
8.32104e-69	0.237492	0.165	0.075	2.73521e-64	Secretory Cells	RAB37
1.47891e-45	0.236775	0.148	0.076	4.86132e-41	Secretory Cells	ATP5F1D
2.07866e-53	0.236755	0.149	0.071	6.83277e-49	Secretory Cells	TMEM183A
7.01742e-43	0.236327	0.216	0.13	2.3067e-38	Secretory Cells	SEC61A1
1.85932e-35	0.236157	0.293	0.205	6.11177e-31	Secretory Cells	TBL1XR1
3.63414e-76	0.235818	0.148	0.059	1.19458e-71	Secretory Cells	PLPP1
9.01871e-32	0.235735	0.235	0.158	2.96454e-27	Secretory Cells	PLSCR1
2.16762e-33	0.235313	0.324	0.238	7.12517e-29	Secretory Cells	JTB
5.85583e-61	0.23516	0.426	0.298	1.92487e-56	Secretory Cells	MYL12A
7.53079e-85	0.234807	0.204	0.095	2.47545e-80	Secretory Cells	GALE
6.39138e-125	0.234737	0.243	0.109	2.10091e-120	Secretory Cells	FOXN3
3.65811e-37	0.234498	0.254	0.168	1.20246e-32	Secretory Cells	SELENOS
2.12561e-58	0.234498	0.148	0.068	6.98709e-54	Secretory Cells	STEAP2
8.83068e-46	0.234099	0.315	0.217	2.90273e-41	Secretory Cells	CYB5A
1.47386e-32	0.234066	0.173	0.103	4.84473e-28	Secretory Cells	PUM3
7.6469e-61	0.233682	0.48	0.365	2.51361e-56	Secretory Cells	RPL4
2.22263e-102	0.233603	0.121	0.034	7.30599e-98	Secretory Cells	HK2
1.85352e-40	0.233412	0.171	0.1	6.09271e-36	Secretory Cells	NDUFB11
1.56022e-45	0.233356	0.121	0.059	5.12859e-41	Secretory Cells	SPCS2
6.24463e-43	0.233118	0.175	0.096	2.05267e-38	Secretory Cells	ADM
3.77187e-53	0.233057	0.148	0.072	1.23985e-48	Secretory Cells	RHEB
5.29974e-56	0.23296	0.214	0.12	1.74208e-51	Secretory Cells	RCC2
1.48053e-80	0.232803	0.51	0.369	4.86665e-76	Secretory Cells	LMO7
3.22097e-81	0.232744	0.383	0.259	1.05876e-76	Secretory Cells	MCL1
7.74248e-51	0.232461	0.199	0.112	2.54503e-46	Secretory Cells	SZRD1
8.9429e-41	0.232414	0.228	0.144	2.93962e-36	Secretory Cells	PSMD12
1.94622e-45	0.232335	0.215	0.128	6.39743e-41	Secretory Cells	SRPRA
4.65515e-48	0.232225	0.301	0.199	1.53019e-43	Secretory Cells	TKT
6.14973e-26	0.231774	0.201	0.135	2.02148e-21	Secretory Cells	ASCC3
2.36834e-54	0.23174	0.278	0.171	7.78497e-50	Secretory Cells	PHACTR2
1.40696e-36	0.231655	0.147	0.084	4.62481e-32	Secretory Cells	LIN7C
5.75536e-38	0.231613	0.152	0.085	1.89184e-33	Secretory Cells	RANBP1
4.92043e-46	0.231541	0.244	0.152	1.6174e-41	Secretory Cells	YWHAG
2.90171e-28	0.231383	0.281	0.203	9.5382e-24	Secretory Cells	ERLEC1
1.86065e-70	0.23138	0.197	0.096	6.11615e-66	Secretory Cells	PDP1
5.81031e-43	0.231342	0.239	0.148	1.90991e-38	Secretory Cells	MKNK2
8.69811e-50	0.230909	0.182	0.1	2.85916e-45	Secretory Cells	NHP2
1.18272e-26	0.23088	0.267	0.193	3.88771e-22	Secretory Cells	ABI1
1.62061e-42	0.230717	0.365	0.26	5.32709e-38	Secretory Cells	RAC1
8.77087e-41	0.2306	0.169	0.094	2.88307e-36	Secretory Cells	MDFIC
7.16351e-35	0.230595	0.205	0.128	2.35472e-30	Secretory Cells	EFEMP1
1.90214e-54	0.23045	0.614	0.496	6.25251e-50	Secretory Cells	HLA-C
1.69634e-110	0.230414	0.182	0.07	5.57604e-106	Secretory Cells	TCEA3
7.82695e-59	0.230316	0.157	0.073	2.5728e-54	Secretory Cells	ARL5B
2.39999e-66	0.230193	0.143	0.059	7.88901e-62	Secretory Cells	PAM
2.03538e-53	0.23002	0.189	0.104	6.6905e-49	Secretory Cells	HERC6
1.32817e-31	0.229695	0.24	0.164	4.36582e-27	Secretory Cells	VPS29
4.22984e-34	0.229294	0.212	0.139	1.39039e-29	Secretory Cells	PYURF
1.93279e-30	0.229288	0.129	0.075	6.35327e-26	Secretory Cells	MVD
6.57524e-33	0.228725	0.312	0.224	2.16135e-28	Secretory Cells	ARPC3
4.9022e-29	0.228671	0.228	0.158	1.6114e-24	Secretory Cells	SRSF9
1.2173e-33	0.228659	0.345	0.254	4.00137e-29	Secretory Cells	CCDC186
1.25539e-73	0.228562	0.157	0.067	4.12658e-69	Secretory Cells	KYNU
1.16836e-43	0.22841	0.4	0.294	3.84051e-39	Secretory Cells	ARF1
3.12139e-31	0.228378	0.188	0.12	1.02603e-26	Secretory Cells	EIF2S3
8.00073e-38	0.228208	0.242	0.158	2.62992e-33	Secretory Cells	FBXO34
2.78339e-16	0.228169	0.174	0.127	9.14928e-12	Secretory Cells	MTRNR2L6
9.36486e-32	0.228122	0.29	0.208	3.07832e-27	Secretory Cells	XRCC6
2.88303e-25	0.22779	0.326	0.249	9.47682e-21	Secretory Cells	BCLAF1
1.2754e-62	0.227587	0.192	0.096	4.19237e-58	Secretory Cells	CNN2
2.22663e-38	0.227417	0.25	0.164	7.31916e-34	Secretory Cells	IFNAR1
1.7023e-56	0.227188	0.258	0.157	5.59562e-52	Secretory Cells	ATP8B1
7.28084e-45	0.226774	0.176	0.096	2.39329e-40	Secretory Cells	NAPG
1.55713e-45	0.226501	0.155	0.08	5.11846e-41	Secretory Cells	PPA2
2.17675e-45	0.226453	0.179	0.1	7.15518e-41	Secretory Cells	COX20
7.46907e-35	0.226044	0.275	0.189	2.45516e-30	Secretory Cells	G3BP1
9.53159e-37	0.225749	0.191	0.119	3.13313e-32	Secretory Cells	PSMB2
2.31511e-28	0.225565	0.233	0.163	7.61001e-24	Secretory Cells	GOLPH3
1.02024e-30	0.225564	0.192	0.129	3.35364e-26	Secretory Cells	AURKAIP1
3.41773e-67	0.225552	0.145	0.061	1.12344e-62	Secretory Cells	CHPT1
3.27086e-35	0.225416	0.182	0.111	1.07517e-30	Secretory Cells	PDCD5
1.08674e-42	0.225212	0.203	0.12	3.57221e-38	Secretory Cells	MCU
3.23251e-59	0.224767	0.126	0.052	1.06256e-54	Secretory Cells	ID3
3.63918e-43	0.224613	0.232	0.144	1.19624e-38	Secretory Cells	PA2G4
2.01499e-33	0.224506	0.16	0.095	6.62348e-29	Secretory Cells	SNRPD1
9.87526e-37	0.223987	0.233	0.149	3.2461e-32	Secretory Cells	WASL
5.02824e-39	0.223687	0.196	0.119	1.65283e-34	Secretory Cells	SNRPB
5.21164e-75	0.223634	0.264	0.154	1.71312e-70	Secretory Cells	SLC44A2
4.98205e-81	0.223459	0.116	0.038	1.63765e-76	Secretory Cells	PAQR4
1.84314e-67	0.223435	0.128	0.054	6.05859e-63	Secretory Cells	PSMA2
9.66904e-38	0.223372	0.281	0.19	3.17831e-33	Secretory Cells	SH3GLB1
1.79821e-31	0.223246	0.339	0.25	5.91091e-27	Secretory Cells	TM9SF2
2.40779e-35	0.22298	0.309	0.223	7.91466e-31	Secretory Cells	PSMB8
7.91594e-37	0.222938	0.227	0.148	2.60205e-32	Secretory Cells	PTPN11
2.73411e-51	0.222607	0.113	0.048	8.98731e-47	Secretory Cells	BIK
1.90067e-62	0.2225	0.104	0.037	6.24771e-58	Secretory Cells	TSPAN8
3.31085e-31	0.222075	0.108	0.057	1.08831e-26	Secretory Cells	HSPA6
8.91945e-47	0.222056	0.179	0.098	2.93191e-42	Secretory Cells	ATP5MC1
5.07402e-42	0.221745	0.197	0.117	1.66788e-37	Secretory Cells	WDR83OS
1.47834e-97	0.221145	0.692	0.53	4.85947e-93	Secretory Cells	MYL6
3.72663e-45	0.220978	0.194	0.113	1.22498e-40	Secretory Cells	PPM1L
7.95696e-33	0.220879	0.323	0.232	2.61553e-28	Secretory Cells	ACTR3
8.88494e-32	0.220443	0.242	0.164	2.92057e-27	Secretory Cells	ANAPC11
1.21706e-47	0.220391	0.149	0.073	4.0006e-43	Secretory Cells	THAP9-AS1
1.12616e-31	0.220117	0.14	0.089	3.70181e-27	Secretory Cells	HIGD1A
6.85091e-34	0.219693	0.193	0.12	2.25196e-29	Secretory Cells	DTX3L
1.1275e-42	0.21954	0.187	0.107	3.70621e-38	Secretory Cells	TMEM87B
1.16445e-91	0.219476	0.126	0.04	3.82766e-87	Secretory Cells	SLCO4C1
3.60829e-59	0.219407	0.342	0.231	1.18608e-54	Secretory Cells	PDXDC1
1.0775e-32	0.219273	0.235	0.158	3.54186e-28	Secretory Cells	COX14
1.31045e-48	0.219201	0.146	0.074	4.30757e-44	Secretory Cells	PKP3
2.5115e-27	0.218888	0.2	0.135	8.25554e-23	Secretory Cells	PSMD14
2.34842e-59	0.218887	0.429	0.31	7.7195e-55	Secretory Cells	ARPC2
8.98498e-40	0.218756	0.197	0.119	2.95345e-35	Secretory Cells	RNF114
4.12495e-27	0.218756	0.216	0.149	1.35591e-22	Secretory Cells	DNAJC8
3.59589e-35	0.218755	0.256	0.175	1.182e-30	Secretory Cells	ARF4
5.57857e-35	0.218656	0.247	0.163	1.83373e-30	Secretory Cells	DDIT4
2.62461e-57	0.218565	0.141	0.063	8.62737e-53	Secretory Cells	TLE1
9.53757e-29	0.218437	0.17	0.108	3.1351e-24	Secretory Cells	MINOS1
1.92907e-78	0.218283	0.101	0.029	6.34105e-74	Secretory Cells	MESP1
8.54325e-41	0.218093	0.32	0.225	2.80825e-36	Secretory Cells	RAB10
7.32091e-46	0.218083	0.214	0.127	2.40646e-41	Secretory Cells	CALU
1.00901e-27	0.217584	0.175	0.114	3.31672e-23	Secretory Cells	SUCLG2
7.22891e-50	0.217498	0.151	0.075	2.37622e-45	Secretory Cells	FDX1
4.60573e-49	0.217248	0.177	0.096	1.51395e-44	Secretory Cells	DUSP23
1.56153e-24	0.217192	0.201	0.142	5.13289e-20	Secretory Cells	UFL1
6.95057e-33	0.217088	0.157	0.095	2.28472e-28	Secretory Cells	PRELID1
1.78353e-27	0.217055	0.239	0.169	5.86264e-23	Secretory Cells	FKBP2
7.68155e-44	0.216927	0.134	0.067	2.525e-39	Secretory Cells	MRPL3
2.86345e-162	0.216857	0.23	0.089	9.41244e-158	Secretory Cells	CA12
2.24411e-51	0.216834	0.244	0.15	7.3766e-47	Secretory Cells	ITCH
3.39205e-41	0.216365	0.176	0.099	1.115e-36	Secretory Cells	TUBB2A
2.92994e-24	0.216313	0.244	0.18	9.631e-20	Secretory Cells	MDH1
1.50898e-34	0.216248	0.144	0.084	4.96016e-30	Secretory Cells	SUMO1
2.22919e-52	0.215846	0.121	0.054	7.32756e-48	Secretory Cells	TGM2
3.02003e-29	0.215819	0.305	0.222	9.92712e-25	Secretory Cells	COX8A
2.72466e-28	0.215676	0.124	0.069	8.95623e-24	Secretory Cells	MRPL1
7.95271e-29	0.215592	0.136	0.081	2.61414e-24	Secretory Cells	SNRPF
1.29438e-51	0.21546	0.172	0.088	4.25474e-47	Secretory Cells	GORASP2
1.07577e-61	0.215445	0.195	0.099	3.53617e-57	Secretory Cells	ME3
4.51599e-50	0.215405	0.424	0.309	1.48445e-45	Secretory Cells	NUCKS1
4.45524e-47	0.215326	0.186	0.103	1.46448e-42	Secretory Cells	ACSL1
1.13801e-43	0.215326	0.195	0.116	3.74077e-39	Secretory Cells	ERRFI1
8.6329e-42	0.2151	0.231	0.145	2.83772e-37	Secretory Cells	SEPHS2
8.72699e-62	0.214765	0.166	0.078	2.86865e-57	Secretory Cells	VSIR
7.24463e-43	0.214748	0.295	0.21	2.38138e-38	Secretory Cells	DHRS3
2.40744e-27	0.214624	0.168	0.11	7.91351e-23	Secretory Cells	SELENOT
1.28997e-69	0.21438	0.245	0.136	4.24027e-65	Secretory Cells	VPS37B
4.32401e-21	0.214276	0.176	0.128	1.42135e-16	Secretory Cells	PTEN
3.14432e-39	0.213887	0.407	0.308	1.03357e-34	Secretory Cells	CCPG1
1.70585e-57	0.213844	0.42	0.315	5.60729e-53	Secretory Cells	ATF4
1.18958e-33	0.213826	0.363	0.267	3.91025e-29	Secretory Cells	EID1
1.22307e-24	0.213731	0.196	0.135	4.02036e-20	Secretory Cells	RARS
5.17192e-66	0.213474	0.222	0.122	1.70006e-61	Secretory Cells	OAS1
1.58482e-32	0.21313	0.359	0.27	5.20946e-28	Secretory Cells	HNRNPD
6.93376e-22	0.213068	0.103	0.064	2.2792e-17	Secretory Cells	ZCCHC10
2.2833e-38	0.213055	0.182	0.107	7.50542e-34	Secretory Cells	CEBPB
3.50426e-38	0.213053	0.12	0.062	1.15189e-33	Secretory Cells	SDHD
9.66323e-29	0.212775	0.334	0.25	3.1764e-24	Secretory Cells	C11orf58
2.55671e-89	0.212553	0.258	0.141	8.40415e-85	Secretory Cells	STARD10
2.82992e-39	0.212518	0.308	0.217	9.30224e-35	Secretory Cells	EFHD2
1.72818e-32	0.212183	0.237	0.157	5.6807e-28	Secretory Cells	EEA1
4.26339e-40	0.211555	0.164	0.092	1.40142e-35	Secretory Cells	NSF
2.50441e-31	0.211438	0.14	0.081	8.23225e-27	Secretory Cells	TMEM126B
7.32542e-32	0.210954	0.226	0.15	2.40794e-27	Secretory Cells	GNAQ
3.63694e-49	0.210903	0.184	0.103	1.1955e-44	Secretory Cells	WWTR1
8.80164e-29	0.210871	0.254	0.179	2.89319e-24	Secretory Cells	KIAA1522
1.00488e-38	0.210841	0.201	0.12	3.30314e-34	Secretory Cells	DUT
4.1225e-45	0.210676	0.197	0.117	1.35511e-40	Secretory Cells	RRAGD
1.82428e-27	0.210502	0.175	0.112	5.99661e-23	Secretory Cells	NDUFA11
7.93732e-46	0.210002	0.101	0.043	2.60908e-41	Secretory Cells	SLC40A1
3.65147e-24	0.20996	0.206	0.145	1.20027e-19	Secretory Cells	ACP1
3.6637e-22	0.209306	0.185	0.132	1.20429e-17	Secretory Cells	MRPS35
2.52884e-36	0.208995	0.261	0.177	8.31255e-32	Secretory Cells	EFCAB14
8.17533e-31	0.208885	0.181	0.113	2.68731e-26	Secretory Cells	PNRC2
2.38124e-26	0.208841	0.202	0.137	7.82737e-22	Secretory Cells	BTG2
1.56488e-26	0.208769	0.217	0.148	5.14393e-22	Secretory Cells	CWC15
2.09471e-53	0.208655	0.296	0.189	6.88551e-49	Secretory Cells	NT5C2
5.02279e-44	0.20865	0.2	0.115	1.65104e-39	Secretory Cells	GPCPD1
7.64985e-33	0.208532	0.232	0.151	2.51458e-28	Secretory Cells	ARF6
6.63388e-32	0.208322	0.216	0.142	2.18062e-27	Secretory Cells	GTF3A
4.13227e-29	0.207968	0.149	0.091	1.35832e-24	Secretory Cells	NDUFA3
8.80975e-31	0.207722	0.125	0.072	2.89585e-26	Secretory Cells	EIF1AX
1.45107e-28	0.207675	0.265	0.188	4.76981e-24	Secretory Cells	SSBP1
4.19412e-36	0.207526	0.209	0.131	1.37865e-31	Secretory Cells	DHX29
4.86392e-30	0.207497	0.366	0.275	1.59882e-25	Secretory Cells	CNBP
3.7405e-26	0.207485	0.178	0.118	1.22954e-21	Secretory Cells	RSL24D1
4.62766e-85	0.207336	0.752	0.6	1.52116e-80	Secretory Cells	HLA-B
9.23392e-29	0.206873	0.214	0.145	3.03528e-24	Secretory Cells	ZMPSTE24
4.37155e-43	0.206831	0.249	0.16	1.43697e-38	Secretory Cells	BLVRB
1.01897e-21	0.206581	0.275	0.21	3.34946e-17	Secretory Cells	PDIA4
3.96886e-58	0.206349	0.161	0.077	1.3046e-53	Secretory Cells	ADAM15
6.06318e-37	0.206308	0.349	0.248	1.99303e-32	Secretory Cells	LDHB
1.63393e-45	0.206249	0.283	0.188	5.3709e-41	Secretory Cells	QSOX1
3.15512e-123	0.20624	0.142	0.042	1.03712e-118	Secretory Cells	LINC01133
2.2646e-30	0.206198	0.109	0.059	7.44397e-26	Secretory Cells	SNRNP27
1.09014e-34	0.206165	0.157	0.09	3.58339e-30	Secretory Cells	OLA1
2.1447e-26	0.205862	0.172	0.113	7.04983e-22	Secretory Cells	TMEM33
2.3024e-19	0.20574	0.137	0.094	7.56822e-15	Secretory Cells	BAP1
3.74234e-26	0.205228	0.219	0.149	1.23014e-21	Secretory Cells	TTC37
2.06119e-22	0.205151	0.34	0.265	6.77534e-18	Secretory Cells	NARS
2.57102e-27	0.205076	0.116	0.066	8.45119e-23	Secretory Cells	ASNSD1
1.40723e-30	0.205028	0.152	0.091	4.6257e-26	Secretory Cells	SMIM15
3.11125e-35	0.204797	0.378	0.286	1.0227e-30	Secretory Cells	GUK1
1.68368e-53	0.2046	0.13	0.058	5.53444e-49	Secretory Cells	RAB27B
3.76504e-28	0.204388	0.153	0.094	1.23761e-23	Secretory Cells	MAPK6
2.48251e-25	0.204364	0.208	0.142	8.16027e-21	Secretory Cells	TXNL1
1.93934e-29	0.203966	0.125	0.074	6.37481e-25	Secretory Cells	GGCT
1.00764e-136	0.203546	0.139	0.038	3.3122e-132	Secretory Cells	RAB3D
1.50022e-33	0.203411	0.13	0.07	4.93136e-29	Secretory Cells	ZC3H12A
4.69076e-22	0.203254	0.141	0.095	1.5419e-17	Secretory Cells	GABARAP
2.75957e-35	0.203125	0.239	0.159	9.071e-31	Secretory Cells	STARD7
2.14323e-67	0.202921	0.204	0.104	7.045e-63	Secretory Cells	ZNF185
1.14435e-30	0.20285	0.16	0.097	3.76158e-26	Secretory Cells	CISD1
3.54071e-29	0.202761	0.26	0.18	1.16387e-24	Secretory Cells	RBMX
1.54595e-54	0.202739	0.133	0.059	5.08168e-50	Secretory Cells	BMP3
4.89044e-127	0.202703	0.551	0.375	1.60754e-122	Secretory Cells	FTL
1.17315e-25	0.202632	0.16	0.106	3.85626e-21	Secretory Cells	HNRNPH2
2.24568e-27	0.202594	0.156	0.098	7.38179e-23	Secretory Cells	VDAC2
6.68483e-32	0.202578	0.181	0.111	2.19737e-27	Secretory Cells	MZT2B
3.36058e-23	0.20257	0.298	0.225	1.10466e-18	Secretory Cells	PTBP3
2.22735e-28	0.202367	0.115	0.064	7.32153e-24	Secretory Cells	ABRACL
6.43635e-27	0.202	0.293	0.219	2.11569e-22	Secretory Cells	NPTN
1.00026e-72	0.201881	0.345	0.224	3.28796e-68	Secretory Cells	NFAT5
4.42503e-28	0.201206	0.201	0.134	1.45455e-23	Secretory Cells	ENY2
2.09062e-32	0.200383	0.127	0.07	6.87208e-28	Secretory Cells	MRPL19
1.2844e-25	0.200224	0.181	0.121	4.22194e-21	Secretory Cells	NDUFA12
7.07628e-41	0.199925	0.229	0.142	2.32604e-36	Secretory Cells	CLTB
1.95691e-123	0.199917	0.258	0.122	6.43255e-119	Secretory Cells	C15orf48
9.77416e-72	0.199499	0.13	0.05	3.21286e-67	Secretory Cells	SLC7A1
6.04496e-30	0.19945	0.144	0.087	1.98704e-25	Secretory Cells	LSR
1.77104e-39	0.199419	0.359	0.257	5.82159e-35	Secretory Cells	HSPD1
3.38223e-35	0.199392	0.195	0.119	1.11177e-30	Secretory Cells	SELENOP
1.79122e-64	0.199365	0.551	0.417	5.88793e-60	Secretory Cells	APLP2
6.20323e-41	0.199146	0.203	0.123	2.03906e-36	Secretory Cells	AGRN
1.6129e-26	0.198989	0.328	0.247	5.30177e-22	Secretory Cells	NEBL
1.13376e-41	0.198926	0.357	0.257	3.72677e-37	Secretory Cells	NUFIP2
6.55226e-49	0.198852	0.158	0.079	2.15379e-44	Secretory Cells	VSIG2
5.85235e-45	0.198536	0.204	0.12	1.92373e-40	Secretory Cells	EI24
5.94426e-77	0.19826	0.173	0.08	1.95394e-72	Secretory Cells	EIF2AK3
2.18841e-44	0.197975	0.151	0.079	7.19354e-40	Secretory Cells	USP46
2.04096e-30	0.197952	0.176	0.11	6.70884e-26	Secretory Cells	TARS
1.09921e-21	0.19792	0.231	0.17	3.6132e-17	Secretory Cells	RAN
3.31764e-25	0.197808	0.258	0.187	1.09054e-20	Secretory Cells	TRIR
3.45067e-39	0.19779	0.383	0.279	1.13427e-34	Secretory Cells	ARHGAP5
9.20463e-40	0.19769	0.299	0.205	3.02565e-35	Secretory Cells	SEC31A
2.08372e-25	0.197658	0.352	0.27	6.84938e-21	Secretory Cells	VAPA
3.82564e-27	0.197153	0.212	0.141	1.25752e-22	Secretory Cells	ARFGAP3
9.03721e-28	0.197054	0.264	0.185	2.97062e-23	Secretory Cells	SEMA3C
2.77723e-31	0.196976	0.118	0.066	9.12905e-27	Secretory Cells	SFT2D1
8.24455e-30	0.196862	0.12	0.071	2.71007e-25	Secretory Cells	FAM3C
9.69174e-23	0.196725	0.219	0.156	3.18577e-18	Secretory Cells	C19orf53
3.3094e-41	0.196576	0.233	0.147	1.08783e-36	Secretory Cells	SH3BGRL3
8.15798e-24	0.196548	0.267	0.194	2.68161e-19	Secretory Cells	SELENOH
7.44229e-23	0.196488	0.254	0.187	2.44636e-18	Secretory Cells	SLC4A11
1.96487e-19	0.196202	0.198	0.143	6.45871e-15	Secretory Cells	CEBPZ
3.39363e-44	0.196128	0.486	0.369	1.11552e-39	Secretory Cells	CTNNA1
1.77114e-32	0.196127	0.153	0.088	5.8219e-28	Secretory Cells	DUSP10
8.20251e-49	0.196072	0.12	0.057	2.69625e-44	Secretory Cells	KRT6A
2.41276e-32	0.19556	0.47	0.369	7.93098e-28	Secretory Cells	KIF5B
1.15935e-27	0.194871	0.113	0.065	3.81088e-23	Secretory Cells	DDT
1.36933e-26	0.194867	0.175	0.113	4.50112e-22	Secretory Cells	FKBP3
2.8676e-49	0.194799	0.14	0.066	9.42609e-45	Secretory Cells	LGALS9
2.94392e-90	0.19447	0.128	0.043	9.67694e-86	Secretory Cells	GPRC5B
2.45703e-38	0.194383	0.121	0.06	8.07649e-34	Secretory Cells	MAN2A1
6.86097e-43	0.194306	0.355	0.255	2.25527e-38	Secretory Cells	CTNND1
4.6235e-30	0.194259	0.302	0.216	1.51979e-25	Secretory Cells	CYBA
3.99071e-26	0.194124	0.186	0.124	1.31179e-21	Secretory Cells	UBE2N
1.99856e-25	0.193895	0.289	0.211	6.56947e-21	Secretory Cells	TMEM30A
6.3757e-31	0.19388	0.171	0.106	2.09576e-26	Secretory Cells	EIF3E
1.29914e-32	0.193365	0.141	0.08	4.27039e-28	Secretory Cells	TAF13
6.13279e-19	0.193216	0.244	0.183	2.01591e-14	Secretory Cells	ARL6IP5
2.20115e-38	0.193104	0.122	0.061	7.23541e-34	Secretory Cells	ALG5
2.65633e-22	0.19308	0.116	0.072	8.73162e-18	Secretory Cells	C5orf24
1.08759e-25	0.193059	0.382	0.296	3.57503e-21	Secretory Cells	RTN4
2.22869e-21	0.193035	0.179	0.124	7.32594e-17	Secretory Cells	PCMTD1
9.19189e-35	0.192765	0.212	0.136	3.02147e-30	Secretory Cells	PHB
3.04014e-35	0.192613	0.17	0.1	9.99324e-31	Secretory Cells	TMPO
7.57442e-26	0.19236	0.217	0.15	2.48979e-21	Secretory Cells	FAM177A1
2.52941e-16	0.192244	0.17	0.129	8.31444e-12	Secretory Cells	TBCA
8.60115e-41	0.192118	0.143	0.074	2.82729e-36	Secretory Cells	PRKAA2
9.79667e-55	0.192068	0.146	0.068	3.22026e-50	Secretory Cells	KLF9
2.49608e-19	0.191806	0.225	0.168	8.20487e-15	Secretory Cells	NOL7
6.00176e-32	0.191694	0.146	0.085	1.97284e-27	Secretory Cells	YES1
4.66631e-27	0.191456	0.242	0.17	1.53386e-22	Secretory Cells	UBQLN1
2.76744e-107	0.191427	0.182	0.073	9.09686e-103	Secretory Cells	FUT6
6.17741e-33	0.191302	0.187	0.115	2.03058e-28	Secretory Cells	PTPRK
5.36944e-23	0.191029	0.178	0.118	1.76499e-18	Secretory Cells	VPS36
1.84389e-41	0.191011	0.194	0.114	6.06104e-37	Secretory Cells	MGST2
1.08718e-31	0.190932	0.361	0.27	3.57368e-27	Secretory Cells	2021-09-02
2.23895e-29	0.190895	0.165	0.101	7.35965e-25	Secretory Cells	MRPL52
4.79252e-25	0.190757	0.207	0.145	1.57535e-20	Secretory Cells	PSMC2
1.46347e-32	0.190591	0.218	0.142	4.81058e-28	Secretory Cells	ILF2
3.50965e-21	0.190553	0.255	0.19	1.15366e-16	Secretory Cells	LMAN2
1.19042e-27	0.189948	0.224	0.151	3.91304e-23	Secretory Cells	USP53
1.18857e-25	0.189608	0.186	0.121	3.90694e-21	Secretory Cells	PRKAA1
7.89813e-27	0.189495	0.158	0.098	2.59619e-22	Secretory Cells	MED4
7.78217e-39	0.189295	0.145	0.077	2.55808e-34	Secretory Cells	RNF144B
2.02382e-21	0.189178	0.225	0.161	6.65251e-17	Secretory Cells	COPS9
7.01931e-62	0.189117	0.147	0.067	2.30732e-57	Secretory Cells	LYNX1
2.07674e-29	0.188993	0.219	0.148	6.82647e-25	Secretory Cells	CD47
8.08712e-22	0.188874	0.257	0.191	2.65832e-17	Secretory Cells	BCAP31
4.52905e-44	0.188695	0.385	0.29	1.48875e-39	Secretory Cells	SLC25A3
1.11823e-29	0.188395	0.231	0.156	3.67572e-25	Secretory Cells	LAMP2
5.21398e-69	0.188392	0.356	0.236	1.71389e-64	Secretory Cells	CAP1
2.37228e-24	0.188184	0.144	0.09	7.79792e-20	Secretory Cells	TNFRSF1A
3.57118e-33	0.187974	0.167	0.099	1.17388e-28	Secretory Cells	CCNC
1.01222e-24	0.187885	0.169	0.109	3.32727e-20	Secretory Cells	SUMO2
5.78588e-24	0.18772	0.132	0.083	1.90188e-19	Secretory Cells	PFDN1
1.19491e-26	0.187686	0.26	0.187	3.92779e-22	Secretory Cells	CYC1
8.44507e-25	0.187322	0.166	0.107	2.77598e-20	Secretory Cells	NBN
1.99854e-30	0.187117	0.206	0.134	6.56939e-26	Secretory Cells	WTAP
1.06461e-22	0.187041	0.151	0.103	3.49949e-18	Secretory Cells	TMED7
2.47905e-31	0.186784	0.295	0.216	8.14888e-27	Secretory Cells	TRIM29
2.3397e-44	0.186696	0.152	0.079	7.69084e-40	Secretory Cells	IRAK3
2.96523e-17	0.186674	0.197	0.148	9.74702e-13	Secretory Cells	TTC1
6.04954e-84	0.186506	0.179	0.08	1.98854e-79	Secretory Cells	RHOBTB3
1.28507e-29	0.186426	0.158	0.097	4.22417e-25	Secretory Cells	UQCRFS1
1.47824e-55	0.186263	0.185	0.096	4.85914e-51	Secretory Cells	TRIP6
2.45234e-71	0.185917	0.109	0.037	8.06108e-67	Secretory Cells	VTCN1
3.54875e-29	0.185787	0.168	0.105	1.16651e-24	Secretory Cells	HMGCR
4.23638e-31	0.185625	0.151	0.089	1.39254e-26	Secretory Cells	POF1B
1.62077e-72	0.185597	0.223	0.119	5.32762e-68	Secretory Cells	CTTNBP2NL
2.83905e-56	0.185517	0.102	0.039	9.33223e-52	Secretory Cells	SMIM31
4.05158e-62	0.185503	0.344	0.229	1.33179e-57	Secretory Cells	MYH9
8.7441e-28	0.185451	0.16	0.1	2.87427e-23	Secretory Cells	TMEM41B
1.13947e-26	0.185331	0.238	0.166	3.74554e-22	Secretory Cells	PAWR
3.61044e-26	0.185162	0.314	0.236	1.18679e-21	Secretory Cells	ARFGEF1
2.16513e-45	0.184922	0.146	0.074	7.11701e-41	Secretory Cells	SUMO3
1.29372e-34	0.184914	0.321	0.232	4.25258e-30	Secretory Cells	SLFN5
8.21383e-31	0.184598	0.157	0.094	2.69997e-26	Secretory Cells	ATOX1
8.10115e-22	0.184472	0.141	0.093	2.66293e-17	Secretory Cells	GULP1
2.92384e-44	0.18422	0.119	0.055	9.61096e-40	Secretory Cells	ARMCX3
1.22317e-71	0.184065	0.342	0.225	4.0207e-67	Secretory Cells	CHD3
4.0966e-24	0.183785	0.135	0.084	1.34659e-19	Secretory Cells	MRPL32
4.72681e-24	0.183456	0.152	0.097	1.55375e-19	Secretory Cells	DNAJB11
2.98455e-23	0.183134	0.205	0.142	9.81051e-19	Secretory Cells	DENR
1.41687e-22	0.182903	0.123	0.074	4.65738e-18	Secretory Cells	SDAD1
4.45746e-28	0.18243	0.337	0.249	1.46521e-23	Secretory Cells	PARK7
1.79157e-21	0.182245	0.289	0.217	5.88907e-17	Secretory Cells	CTTN
3.3446e-98	0.182146	0.246	0.127	1.0994e-93	Secretory Cells	STK17B
2.83074e-99	0.182033	0.211	0.107	9.30492e-95	Secretory Cells	BEST1
1.58731e-54	0.181855	0.207	0.121	5.21763e-50	Secretory Cells	PPTC7
2.8369e-26	0.181475	0.138	0.081	9.32517e-22	Secretory Cells	PTAR1
6.27059e-27	0.18136	0.141	0.084	2.0612e-22	Secretory Cells	MRPL22
7.74802e-25	0.181227	0.121	0.071	2.54685e-20	Secretory Cells	DCUN1D1
4.69246e-32	0.181033	0.231	0.154	1.54246e-27	Secretory Cells	EPS8
1.63005e-48	0.180963	0.175	0.097	5.35814e-44	Secretory Cells	NIPAL2
1.0101e-22	0.180824	0.2	0.14	3.32031e-18	Secretory Cells	MMADHC
1.49021e-25	0.180749	0.181	0.118	4.89849e-21	Secretory Cells	TNPO1
9.62222e-82	0.180638	0.103	0.032	3.16292e-77	Secretory Cells	CLEC7A
5.23369e-23	0.180584	0.192	0.13	1.72037e-18	Secretory Cells	EIF2A
4.04469e-18	0.180567	0.208	0.153	1.32953e-13	Secretory Cells	MRPL57
7.78801e-40	0.180393	0.279	0.19	2.56e-35	Secretory Cells	LYN
4.83751e-23	0.180239	0.114	0.067	1.59014e-18	Secretory Cells	TRMT10C
1.35245e-29	0.18005	0.23	0.156	4.44565e-25	Secretory Cells	RNF7
1.10731e-25	0.17991	0.308	0.23	3.63984e-21	Secretory Cells	SMIM14
1.58105e-34	0.179726	0.12	0.062	5.19706e-30	Secretory Cells	EBPL
1.88502e-35	0.179554	0.203	0.127	6.19624e-31	Secretory Cells	LARP4
4.80499e-26	0.179512	0.228	0.16	1.57945e-21	Secretory Cells	ECHS1
1.26338e-36	0.179451	0.164	0.095	4.15286e-32	Secretory Cells	ETFA
6.04785e-34	0.179428	0.181	0.111	1.98799e-29	Secretory Cells	MRPS15
8.66536e-28	0.179359	0.119	0.067	2.84839e-23	Secretory Cells	LAMTOR3
9.75886e-50	0.179257	0.118	0.055	3.20783e-45	Secretory Cells	PSMA6
7.31306e-46	0.179088	0.19	0.109	2.40388e-41	Secretory Cells	TMEM205
7.61562e-21	0.178953	0.186	0.129	2.50333e-16	Secretory Cells	NDUFB8
1.80488e-29	0.178781	0.144	0.085	5.93282e-25	Secretory Cells	TMEM141
7.3406e-23	0.178758	0.135	0.088	2.41293e-18	Secretory Cells	PRELID3B
1.91418e-20	0.178711	0.258	0.193	6.2921e-16	Secretory Cells	UQCRC1
6.12289e-24	0.178671	0.144	0.089	2.01265e-19	Secretory Cells	CSNK1G3
2.87668e-38	0.178555	0.12	0.059	9.45594e-34	Secretory Cells	CCNG1
2.49768e-43	0.178396	0.149	0.078	8.21012e-39	Secretory Cells	GTF2F2
4.12407e-24	0.1783	0.206	0.139	1.35562e-19	Secretory Cells	TMEM106B
1.99632e-22	0.178253	0.2	0.14	6.56211e-18	Secretory Cells	C1QBP
1.49196e-27	0.17818	0.158	0.097	4.90423e-23	Secretory Cells	ERAP1
2.45933e-35	0.177917	0.124	0.064	8.08407e-31	Secretory Cells	NIFK
1.41112e-33	0.177707	0.227	0.149	4.6385e-29	Secretory Cells	ADGRG1
4.63369e-20	0.177616	0.157	0.106	1.52314e-15	Secretory Cells	ZNF428
1.34872e-25	0.177466	0.239	0.169	4.43337e-21	Secretory Cells	ELOVL5
8.36288e-112	0.177397	0.331	0.188	2.74896e-107	Secretory Cells	EPS8L1
2.86934e-62	0.177363	0.104	0.037	9.43181e-58	Secretory Cells	BCL3
2.26141e-32	0.177098	0.252	0.172	7.43348e-28	Secretory Cells	RAB5A
1.03279e-28	0.176942	0.187	0.121	3.39488e-24	Secretory Cells	ARFIP1
5.28404e-21	0.176853	0.159	0.104	1.73692e-16	Secretory Cells	STAU2
3.20209e-30	0.17675	0.132	0.073	1.05256e-25	Secretory Cells	AC118549.1
6.71656e-34	0.176643	0.181	0.109	2.2078e-29	Secretory Cells	DNAJC21
9.39607e-29	0.17658	0.257	0.183	3.08858e-24	Secretory Cells	MDH2
1.46751e-16	0.176569	0.104	0.071	4.82385e-12	Secretory Cells	MCTS1
2.74397e-22	0.176515	0.16	0.106	9.0197e-18	Secretory Cells	DECR1
9.94728e-31	0.176288	0.155	0.091	3.26977e-26	Secretory Cells	OSTF1
1.38623e-28	0.176235	0.221	0.149	4.55667e-24	Secretory Cells	BROX
9.0055e-60	0.176077	0.148	0.068	2.9602e-55	Secretory Cells	GPC1
4.96457e-24	0.176025	0.187	0.127	1.6319e-19	Secretory Cells	PSMA1
8.39842e-58	0.176015	0.15	0.072	2.76064e-53	Secretory Cells	EPSTI1
1.81877e-17	0.175849	0.119	0.081	5.97848e-13	Secretory Cells	SOX9
8.96219e-64	0.175628	0.106	0.038	2.94596e-59	Secretory Cells	MAN1A1
4.74226e-33	0.175181	0.208	0.134	1.55883e-28	Secretory Cells	EIF3M
3.02999e-33	0.175175	0.248	0.167	9.95989e-29	Secretory Cells	MIA3
2.42993e-25	0.17511	0.31	0.231	7.98744e-21	Secretory Cells	ATP6V0B
6.39825e-23	0.175039	0.248	0.18	2.10317e-18	Secretory Cells	AP2M1
5.46957e-19	0.174889	0.126	0.082	1.7979e-14	Secretory Cells	VRK2
7.9667e-18	0.174819	0.232	0.174	2.61873e-13	Secretory Cells	ATP5MC2
6.28885e-30	0.174743	0.103	0.055	2.06721e-25	Secretory Cells	PAIP1
3.21508e-19	0.174608	0.209	0.153	1.05683e-14	Secretory Cells	ATP6V1E1
2.64942e-35	0.174488	0.179	0.11	8.7089e-31	Secretory Cells	PYGB
4.7058e-21	0.174408	0.22	0.161	1.54684e-16	Secretory Cells	PSMB7
3.21425e-23	0.174342	0.193	0.131	1.05656e-18	Secretory Cells	ATG3
5.25253e-106	0.174024	0.666	0.486	1.72656e-101	Secretory Cells	CALM2
3.44419e-17	0.173925	0.143	0.102	1.13214e-12	Secretory Cells	PSMC6
5.20827e-39	0.173647	0.32	0.227	1.71201e-34	Secretory Cells	TRA2B
1.16698e-17	0.173597	0.225	0.167	3.83597e-13	Secretory Cells	NAA38
1.24317e-43	0.173449	0.133	0.066	4.08643e-39	Secretory Cells	TFAP2C
1.8587e-27	0.173395	0.301	0.221	6.10972e-23	Secretory Cells	ANAPC16
8.07303e-34	0.173344	0.387	0.29	2.65368e-29	Secretory Cells	ATP5F1A
9.01243e-30	0.173306	0.191	0.122	2.96248e-25	Secretory Cells	RAP1A
1.38175e-26	0.173152	0.18	0.118	4.54195e-22	Secretory Cells	CDKN2AIP
1.94804e-31	0.173024	0.276	0.195	6.40341e-27	Secretory Cells	STK38
3.4407e-29	0.172772	0.21	0.14	1.13099e-24	Secretory Cells	IL13RA1
3.50909e-31	0.17269	0.159	0.094	1.15347e-26	Secretory Cells	SMAP1
5.14123e-24	0.172656	0.216	0.15	1.68997e-19	Secretory Cells	ATXN10
1.14566e-23	0.17264	0.214	0.148	3.76588e-19	Secretory Cells	NOLC1
2.04595e-18	0.172561	0.156	0.107	6.72523e-14	Secretory Cells	STXBP3
4.26905e-35	0.172539	0.252	0.172	1.40328e-30	Secretory Cells	PPP1CC
1.80827e-37	0.172364	0.187	0.111	5.94396e-33	Secretory Cells	IFRD1
2.78437e-28	0.1722	0.234	0.161	9.15251e-24	Secretory Cells	ZNF326
2.05048e-54	0.172182	0.115	0.048	6.74014e-50	Secretory Cells	F2RL1
7.64677e-20	0.172176	0.142	0.092	2.51357e-15	Secretory Cells	TFAM
2.99055e-35	0.172145	0.193	0.12	9.83025e-31	Secretory Cells	ALAS1
8.43423e-27	0.171618	0.19	0.125	2.77242e-22	Secretory Cells	ZDHHC20
3.93009e-25	0.171556	0.148	0.092	1.29186e-20	Secretory Cells	HLA-G
6.32965e-31	0.171544	0.138	0.078	2.08062e-26	Secretory Cells	CREG1
3.38901e-18	0.170961	0.187	0.133	1.114e-13	Secretory Cells	OCIAD2
6.77539e-49	0.170945	0.244	0.154	2.22714e-44	Secretory Cells	SLC3A2
5.6262e-18	0.170714	0.2	0.152	1.84939e-13	Secretory Cells	WEE1
6.25116e-30	0.17054	0.146	0.085	2.05482e-25	Secretory Cells	CENPX
4.28499e-30	0.170451	0.229	0.154	1.40852e-25	Secretory Cells	ATP13A3
1.6455e-20	0.170431	0.162	0.11	5.40891e-16	Secretory Cells	C1GALT1
7.12845e-54	0.170404	0.166	0.085	2.34319e-49	Secretory Cells	RNASET2
9.06911e-34	0.170217	0.159	0.093	2.98111e-29	Secretory Cells	RBBP8
3.25447e-25	0.170216	0.338	0.256	1.06978e-20	Secretory Cells	HNRNPH1
3.92083e-24	0.170194	0.194	0.131	1.28881e-19	Secretory Cells	HNRNPA0
4.26727e-72	0.17014	0.281	0.167	1.40269e-67	Secretory Cells	JUP
3.57852e-18	0.170043	0.16	0.115	1.1763e-13	Secretory Cells	THOC7
1.99889e-58	0.169954	0.15	0.07	6.57054e-54	Secretory Cells	NTN1
1.8295e-23	0.169909	0.246	0.177	6.01375e-19	Secretory Cells	PKN2
1.02874e-17	0.16983	0.145	0.101	3.38156e-13	Secretory Cells	SMS
9.06243e-25	0.169748	0.305	0.227	2.97891e-20	Secretory Cells	TALDO1
7.26596e-25	0.169659	0.194	0.128	2.38839e-20	Secretory Cells	C12orf57
4.48069e-71	0.169461	0.154	0.066	1.47285e-66	Secretory Cells	B3GNT3
1.0154e-42	0.169291	0.267	0.174	3.33771e-38	Secretory Cells	RSL1D1
4.74724e-41	0.169252	0.26	0.171	1.56047e-36	Secretory Cells	NBEAL1
2.12297e-29	0.169132	0.244	0.168	6.97842e-25	Secretory Cells	SNU13
3.10677e-22	0.168814	0.185	0.128	1.02123e-17	Secretory Cells	EIF2S1
9.6628e-27	0.168807	0.108	0.06	3.17626e-22	Secretory Cells	ALDOA
5.86019e-30	0.168621	0.257	0.181	1.9263e-25	Secretory Cells	EIF3K
7.05943e-31	0.168428	0.161	0.095	2.3205e-26	Secretory Cells	FEZ2
1.75102e-25	0.168059	0.192	0.135	5.75577e-21	Secretory Cells	FKBP5
6.33808e-35	0.167989	0.141	0.078	2.08339e-30	Secretory Cells	BZW2
1.83092e-27	0.167774	0.265	0.19	6.01842e-23	Secretory Cells	RTF1
2.20581e-50	0.167633	0.639	0.517	7.25073e-46	Secretory Cells	HNRNPA2B1
1.36829e-34	0.167586	0.157	0.09	4.49772e-30	Secretory Cells	GCHFR
2.63464e-25	0.167509	0.162	0.104	8.66032e-21	Secretory Cells	FYTTD1
3.9726e-15	0.167496	0.248	0.191	1.30583e-10	Secretory Cells	LARP7
6.46749e-31	0.167448	0.131	0.073	2.12593e-26	Secretory Cells	TMEM263
5.61551e-20	0.167434	0.176	0.121	1.84588e-15	Secretory Cells	MRPS18C
9.36608e-23	0.167403	0.255	0.185	3.07872e-18	Secretory Cells	CAPZB
2.20868e-23	0.16714	0.32	0.241	7.26014e-19	Secretory Cells	TAGLN2
1.09821e-51	0.166818	0.162	0.084	3.60991e-47	Secretory Cells	IFI44L
2.81503e-30	0.166761	0.146	0.085	9.25328e-26	Secretory Cells	MOCS2
1.93311e-36	0.166747	0.256	0.172	6.35431e-32	Secretory Cells	ZFP36L2
1.22709e-17	0.166626	0.217	0.164	4.03358e-13	Secretory Cells	HTATSF1
2.60974e-36	0.166621	0.264	0.178	8.57848e-32	Secretory Cells	MBNL1
1.70965e-20	0.166588	0.21	0.149	5.61979e-16	Secretory Cells	MRPL51
2.07015e-36	0.166537	0.115	0.057	6.80479e-32	Secretory Cells	HACD2
5.92878e-25	0.166534	0.268	0.192	1.94885e-20	Secretory Cells	FAM214A
7.79561e-30	0.166162	0.389	0.303	2.56249e-25	Secretory Cells	ZFAND5
9.07691e-24	0.166118	0.272	0.199	2.98367e-19	Secretory Cells	OCIAD1
5.57075e-49	0.166098	0.195	0.113	1.83116e-44	Secretory Cells	TRIM24
1.28961e-28	0.166052	0.155	0.094	4.23909e-24	Secretory Cells	FEM1C
1.08846e-27	0.166031	0.161	0.099	3.57789e-23	Secretory Cells	EBAG9
4.93593e-22	0.165928	0.105	0.063	1.62249e-17	Secretory Cells	MRPS36
1.34484e-31	0.165832	0.128	0.069	4.42062e-27	Secretory Cells	HSD17B11
9.03789e-19	0.165814	0.222	0.163	2.97084e-14	Secretory Cells	PSMD7
7.34929e-13	0.165804	0.238	0.193	2.41578e-08	Secretory Cells	CHMP5
9.52313e-33	0.165756	0.185	0.114	3.13035e-28	Secretory Cells	VILL
1.12202e-19	0.165537	0.359	0.285	3.68818e-15	Secretory Cells	XRCC5
3.94512e-22	0.165468	0.158	0.102	1.2968e-17	Secretory Cells	DHRS7
2.85238e-15	0.165147	0.191	0.143	9.37607e-11	Secretory Cells	HNRNPA3
1.02735e-29	0.165028	0.531	0.432	3.377e-25	Secretory Cells	SON
7.47969e-26	0.164756	0.119	0.068	2.45865e-21	Secretory Cells	C3orf58
1.34749e-65	0.164407	0.157	0.073	4.42934e-61	Secretory Cells	RAPGEFL1
1.11741e-19	0.16425	0.161	0.111	3.67305e-15	Secretory Cells	YTHDF2
3.28734e-19	0.164149	0.234	0.176	1.08058e-14	Secretory Cells	SDF4
1.04249e-21	0.163923	0.162	0.107	3.42676e-17	Secretory Cells	AGPAT2
1.78623e-20	0.163799	0.205	0.147	5.87151e-16	Secretory Cells	COPZ1
4.29119e-18	0.163595	0.254	0.192	1.41056e-13	Secretory Cells	MOB1A
2.5811e-29	0.163587	0.15	0.088	8.48432e-25	Secretory Cells	KCTD3
2.99949e-45	0.163537	0.156	0.083	9.85962e-41	Secretory Cells	G6PD
2.25901e-19	0.163333	0.144	0.098	7.42558e-15	Secretory Cells	BCAP29
9.27516e-27	0.163318	0.203	0.135	3.04884e-22	Secretory Cells	ESCO1
7.59881e-29	0.163273	0.349	0.273	2.49781e-24	Secretory Cells	MX1
9.80243e-23	0.163232	0.108	0.064	3.22216e-18	Secretory Cells	PRPS2
2.35516e-28	0.163177	0.239	0.166	7.74166e-24	Secretory Cells	UBE2K
2.05902e-23	0.163073	0.155	0.099	6.76822e-19	Secretory Cells	PLEKHF2
2.4927e-22	0.162949	0.155	0.1	8.19377e-18	Secretory Cells	ARL4A
4.22462e-16	0.162934	0.118	0.08	1.38868e-11	Secretory Cells	SNRPB2
3.18595e-32	0.162904	0.164	0.099	1.04725e-27	Secretory Cells	ATL3
6.49919e-16	0.162659	0.295	0.233	2.13635e-11	Secretory Cells	CCT6A
2.17567e-20	0.162472	0.186	0.129	7.15165e-16	Secretory Cells	IMPAD1
1.83451e-33	0.162464	0.125	0.065	6.03021e-29	Secretory Cells	SH3GL1
2.38258e-41	0.162454	0.15	0.081	7.83177e-37	Secretory Cells	RBBP9
1.4785e-45	0.162233	0.12	0.057	4.85998e-41	Secretory Cells	EFNB2
4.15969e-20	0.162107	0.159	0.11	1.36733e-15	Secretory Cells	SNAP23
4.206e-31	0.162032	0.115	0.06	1.38255e-26	Secretory Cells	AC005261.1
4.3993e-62	0.161825	0.105	0.038	1.44609e-57	Secretory Cells	SERPINB8
1.40913e-31	0.161782	0.226	0.152	4.63194e-27	Secretory Cells	RBBP7
4.67236e-28	0.161586	0.156	0.096	1.53585e-23	Secretory Cells	STAP2
4.90096e-15	0.161553	0.236	0.186	1.61099e-10	Secretory Cells	LMAN1
3.63203e-13	0.161469	0.154	0.112	1.19388e-08	Secretory Cells	AEBP2
1.07354e-52	0.161091	0.138	0.064	3.52885e-48	Secretory Cells	PROM2
7.55615e-21	0.161082	0.194	0.135	2.48378e-16	Secretory Cells	COMT
1.69449e-19	0.161025	0.396	0.319	5.56994e-15	Secretory Cells	AES
1.45812e-20	0.160879	0.174	0.12	4.79299e-16	Secretory Cells	TMEM30B
9.31416e-17	0.160809	0.182	0.131	3.06166e-12	Secretory Cells	FAM32A
6.7139e-14	0.160642	0.186	0.137	2.20693e-09	Secretory Cells	MAT2A
1.15394e-29	0.160347	0.326	0.246	3.79312e-25	Secretory Cells	SRRM1
1.66902e-24	0.160322	0.173	0.112	5.48625e-20	Secretory Cells	RAB6A
1.77588e-23	0.160069	0.112	0.066	5.83748e-19	Secretory Cells	BLOC1S1
4.57233e-25	0.160008	0.126	0.074	1.50297e-20	Secretory Cells	CCDC90B
1.02961e-21	0.160007	0.118	0.072	3.38442e-17	Secretory Cells	C9orf16
1.74726e-33	0.159971	0.145	0.082	5.74343e-29	Secretory Cells	SEMA3A
6.59054e-47	0.159964	0.12	0.055	2.16638e-42	Secretory Cells	CAPN8
5.99875e-17	0.159884	0.14	0.097	1.97185e-12	Secretory Cells	PLRG1
1.41785e-34	0.15986	0.192	0.12	4.66062e-30	Secretory Cells	SEC13
2.91847e-14	0.15971	0.117	0.079	9.59331e-10	Secretory Cells	ITGA6
7.52379e-15	0.15941	0.13	0.093	2.47314e-10	Secretory Cells	MRPL47
6.06455e-19	0.15933	0.197	0.14	1.99348e-14	Secretory Cells	SEL1L
1.22858e-27	0.159303	0.4	0.308	4.03845e-23	Secretory Cells	UBL5
3.04127e-29	0.159071	0.29	0.212	9.99696e-25	Secretory Cells	MECOM
8.84134e-20	0.158918	0.229	0.166	2.90624e-15	Secretory Cells	TOMM20
7.4386e-34	0.158838	0.276	0.196	2.44514e-29	Secretory Cells	LGALS8
1.51595e-24	0.158754	0.152	0.096	4.98308e-20	Secretory Cells	COPE
1.75118e-20	0.158527	0.14	0.089	5.75632e-16	Secretory Cells	DDX60
4.95477e-31	0.158494	0.273	0.198	1.62868e-26	Secretory Cells	LAMP1
1.89653e-31	0.158362	0.169	0.103	6.23409e-27	Secretory Cells	SRPK1
2.7623e-32	0.158312	0.32	0.238	9.07996e-28	Secretory Cells	STAT1
5.76356e-20	0.1582	0.131	0.086	1.89454e-15	Secretory Cells	MRPL34
9.83618e-37	0.158171	0.269	0.184	3.23325e-32	Secretory Cells	DIAPH1
1.15043e-100	0.158068	0.108	0.03	3.78156e-96	Secretory Cells	RAB15
3.26595e-16	0.157933	0.173	0.127	1.07355e-11	Secretory Cells	PSMC4
4.19376e-13	0.157867	0.172	0.129	1.37853e-08	Secretory Cells	COMMD6
1.56316e-17	0.157616	0.147	0.101	5.13826e-13	Secretory Cells	PRKCI
1.06875e-26	0.157568	0.152	0.094	3.51309e-22	Secretory Cells	PANK3
4.38629e-21	0.157497	0.11	0.065	1.44182e-16	Secretory Cells	FRG1
1.90906e-16	0.157454	0.31	0.245	6.27529e-12	Secretory Cells	TMED10
1.09625e-26	0.157445	0.168	0.105	3.60349e-22	Secretory Cells	RIN2
5.51524e-16	0.156724	0.13	0.089	1.81291e-11	Secretory Cells	COA6
1.82433e-35	0.156689	0.171	0.102	5.99674e-31	Secretory Cells	PRRC1
2.90065e-17	0.156669	0.169	0.117	9.53471e-13	Secretory Cells	TCEAL4
9.61044e-26	0.156665	0.204	0.139	3.15905e-21	Secretory Cells	ECI1
6.18374e-34	0.156572	0.127	0.067	2.03266e-29	Secretory Cells	FAM104A
3.37002e-33	0.156543	0.101	0.049	1.10776e-28	Secretory Cells	COMTD1
5.06304e-14	0.156463	0.126	0.09	1.66427e-09	Secretory Cells	RPF1
1.54545e-17	0.156399	0.262	0.199	5.08003e-13	Secretory Cells	CPNE3
2.76446e-38	0.156368	0.138	0.077	9.08704e-34	Secretory Cells	IFIT3
5.27023e-43	0.156242	0.211	0.129	1.73238e-38	Secretory Cells	EPHA2
1.66841e-38	0.156145	0.134	0.07	5.48422e-34	Secretory Cells	ANKRD50
4.36665e-19	0.156081	0.232	0.171	1.43536e-14	Secretory Cells	ABCD3
3.15948e-20	0.156035	0.203	0.143	1.03855e-15	Secretory Cells	SP3
1.40872e-20	0.155978	0.215	0.152	4.6306e-16	Secretory Cells	SH2D4A
2.79001e-47	0.155869	0.173	0.095	9.17103e-43	Secretory Cells	PTPN2
7.42866e-15	0.155695	0.243	0.189	2.44187e-10	Secretory Cells	COPB1
2.63091e-60	0.155679	0.16	0.08	8.64805e-56	Secretory Cells	RDH11
7.76762e-34	0.155182	0.134	0.075	2.55329e-29	Secretory Cells	GMDS
9.15079e-22	0.155059	0.134	0.083	3.00796e-17	Secretory Cells	RIT1
4.32369e-26	0.155001	0.17	0.108	1.42124e-21	Secretory Cells	PNPLA8
2.13812e-22	0.15492	0.14	0.089	7.02822e-18	Secretory Cells	FRK
7.55601e-20	0.154918	0.257	0.191	2.48373e-15	Secretory Cells	RPN1
2.80225e-28	0.154853	0.308	0.231	9.21126e-24	Secretory Cells	REEP5
2.39203e-25	0.15471	0.163	0.104	7.86284e-21	Secretory Cells	MPP7
5.39991e-38	0.154628	0.166	0.098	1.775e-33	Secretory Cells	RETSAT
6.06972e-32	0.154588	0.19	0.12	1.99518e-27	Secretory Cells	MAPRE1
3.34236e-25	0.154094	0.114	0.064	1.09867e-20	Secretory Cells	BRIX1
3.29493e-46	0.154028	0.155	0.083	1.08308e-41	Secretory Cells	CARD19
1.65502e-19	0.15397	0.26	0.193	5.44021e-15	Secretory Cells	SMCHD1
3.37887e-20	0.153965	0.269	0.204	1.11067e-15	Secretory Cells	PDCD4
5.2213e-74	0.153952	0.194	0.097	1.71629e-69	Secretory Cells	TRIP10
1.65055e-27	0.153799	0.438	0.347	5.42552e-23	Secretory Cells	ARGLU1
5.17954e-31	0.15374	0.174	0.106	1.70257e-26	Secretory Cells	CTDSPL2
8.05947e-13	0.153637	0.206	0.163	2.64923e-08	Secretory Cells	MRPL20
1.54624e-21	0.153589	0.191	0.131	5.08265e-17	Secretory Cells	HSD17B4
2.43781e-16	0.153571	0.262	0.202	8.01331e-12	Secretory Cells	NDUFB10
2.58624e-32	0.153462	0.123	0.066	8.50123e-28	Secretory Cells	LLPH
2.2238e-19	0.153334	0.19	0.132	7.30985e-15	Secretory Cells	SPTY2D1
7.66448e-14	0.153312	0.115	0.079	2.51939e-09	Secretory Cells	LSM5
8.93552e-21	0.153241	0.253	0.186	2.9372e-16	Secretory Cells	SERINC1
3.63849e-41	0.153114	0.287	0.195	1.19601e-36	Secretory Cells	XAF1
6.29413e-13	0.153091	0.222	0.173	2.06894e-08	Secretory Cells	USP47
1.44316e-16	0.153005	0.174	0.125	4.74381e-12	Secretory Cells	SSNA1
4.28078e-15	0.152984	0.177	0.129	1.40713e-10	Secretory Cells	TMTC3
3.69742e-20	0.152888	0.115	0.07	1.21538e-15	Secretory Cells	CAAP1
1.44533e-22	0.152876	0.181	0.123	4.75096e-18	Secretory Cells	STRAP
6.97412e-30	0.152748	0.235	0.161	2.29246e-25	Secretory Cells	CDV3
9.15131e-66	0.152711	0.607	0.466	3.00813e-61	Secretory Cells	MUC4
8.41754e-100	0.152412	0.104	0.029	2.76693e-95	Secretory Cells	STXBP6
1.08886e-14	0.152359	0.153	0.11	3.5792e-10	Secretory Cells	SCOC
1.46582e-42	0.152262	0.152	0.081	4.81828e-38	Secretory Cells	TCF7L2
2.03727e-13	0.152172	0.179	0.135	6.69671e-09	Secretory Cells	TRA2A
9.15627e-38	0.152054	0.266	0.184	3.00976e-33	Secretory Cells	NET1
7.22076e-18	0.152032	0.142	0.094	2.37354e-13	Secretory Cells	THUMPD3
1.45142e-19	0.151998	0.261	0.195	4.77095e-15	Secretory Cells	DHX9
1.55305e-82	0.151867	0.202	0.101	5.10504e-78	Secretory Cells	FUT3
8.14417e-40	0.151826	0.28	0.196	2.67707e-35	Secretory Cells	APOL6
8.00678e-14	0.151424	0.22	0.169	2.63191e-09	Secretory Cells	DLG3
6.23215e-18	0.151304	0.182	0.127	2.04857e-13	Secretory Cells	NOP10
3.18578e-26	0.151272	0.286	0.21	1.0472e-21	Secretory Cells	SEC63
1.4094e-19	0.151199	0.122	0.076	4.63285e-15	Secretory Cells	SMNDC1
5.51989e-20	0.151134	0.206	0.148	1.81444e-15	Secretory Cells	PNKD
2.28841e-22	0.151099	0.145	0.092	7.52225e-18	Secretory Cells	COQ10B
1.54874e-23	0.150966	0.167	0.109	5.09088e-19	Secretory Cells	RBMS1
2.47456e-19	0.150964	0.205	0.147	8.13411e-15	Secretory Cells	DDX18
1.1978e-32	0.150801	0.13	0.07	3.93729e-28	Secretory Cells	PPP3R1
1.28652e-39	0.150617	0.11	0.051	4.22893e-35	Secretory Cells	TLE2
1.30225e-31	0.150495	0.222	0.149	4.28063e-27	Secretory Cells	CXXC5
1.13099e-54	0.15047	0.123	0.053	3.71766e-50	Secretory Cells	ENDOD1
1.44461e-27	0.150212	0.135	0.079	4.74857e-23	Secretory Cells	ZFAND2A
1.23415e-59	0.150005	0.579	0.463	4.05676e-55	Secretory Cells	HLA-E
3.6829e-15	0.149877	0.203	0.153	1.21061e-10	Secretory Cells	MPC1
2.59823e-26	0.149575	0.213	0.143	8.54065e-22	Secretory Cells	PRR15
4.62286e-26	0.149465	0.135	0.079	1.51958e-21	Secretory Cells	RAB12
5.33737e-43	0.149401	0.292	0.2	1.75445e-38	Secretory Cells	LITAF
6.67565e-26	0.14932	0.227	0.158	2.19435e-21	Secretory Cells	ID2
3.54666e-15	0.149256	0.243	0.186	1.16582e-10	Secretory Cells	DNTTIP2
8.00303e-19	0.149075	0.236	0.177	2.63067e-14	Secretory Cells	GCLM
3.25793e-44	0.148905	0.417	0.326	1.07092e-39	Secretory Cells	RAB11FIP1
1.99704e-39	0.148884	0.124	0.062	6.56447e-35	Secretory Cells	NMD3
3.23945e-25	0.148793	0.195	0.133	1.06484e-20	Secretory Cells	TROVE2
4.62391e-18	0.148612	0.178	0.125	1.51993e-13	Secretory Cells	EFR3A
9.33631e-14	0.148505	0.168	0.124	3.06894e-09	Secretory Cells	ZNF706
2.74029e-36	0.148331	0.144	0.08	9.00761e-32	Secretory Cells	TGFBR2
6.31601e-16	0.148325	0.13	0.087	2.07613e-11	Secretory Cells	DIMT1
1.35545e-58	0.148285	0.237	0.145	4.45551e-54	Secretory Cells	TMED3
1.96303e-25	0.148245	0.247	0.177	6.45268e-21	Secretory Cells	TMED9
7.88546e-36	0.14819	0.198	0.122	2.59203e-31	Secretory Cells	GIPC1
6.30376e-15	0.148096	0.175	0.128	2.07211e-10	Secretory Cells	IRF2
2.0521e-18	0.147983	0.268	0.205	6.74547e-14	Secretory Cells	ANKRD17
1.60901e-21	0.147851	0.13	0.08	5.28898e-17	Secretory Cells	RABGGTB
2.92857e-62	0.147769	0.293	0.188	9.62649e-58	Secretory Cells	NCKAP1
3.00257e-12	0.147674	0.139	0.104	9.86974e-08	Secretory Cells	MRPL13
6.27012e-34	0.147604	0.111	0.056	2.06105e-29	Secretory Cells	TTLL12
3.70155e-25	0.147544	0.118	0.067	1.21674e-20	Secretory Cells	DDX58
4.9925e-34	0.147533	0.213	0.137	1.64109e-29	Secretory Cells	FAM114A1
8.56388e-32	0.147495	0.345	0.263	2.81503e-27	Secretory Cells	MTDH
2.2215e-21	0.147417	0.132	0.081	7.3023e-17	Secretory Cells	LARP1B
4.30429e-25	0.147351	0.237	0.167	1.41486e-20	Secretory Cells	IQGAP2
7.28409e-33	0.147176	0.225	0.153	2.39435e-28	Secretory Cells	EIF4A3
5.31336e-27	0.147165	0.175	0.117	1.74656e-22	Secretory Cells	KLF10
6.46123e-18	0.14715	0.152	0.102	2.12387e-13	Secretory Cells	IMPA1
7.93523e-19	0.147066	0.116	0.075	2.60839e-14	Secretory Cells	TOMM22
3.79792e-27	0.147064	0.314	0.233	1.24841e-22	Secretory Cells	TOP1
3.75273e-39	0.146924	0.16	0.091	1.23356e-34	Secretory Cells	NECTIN2
1.81423e-24	0.146875	0.177	0.119	5.96355e-20	Secretory Cells	NDUFS7
4.07379e-26	0.146807	0.209	0.145	1.33909e-21	Secretory Cells	HYOU1
3.50698e-44	0.146394	0.129	0.064	1.15278e-39	Secretory Cells	ARNTL2
2.10216e-24	0.146317	0.29	0.217	6.91002e-20	Secretory Cells	IVNS1ABP
2.20527e-24	0.146038	0.198	0.135	7.24893e-20	Secretory Cells	LRPPRC
7.59876e-18	0.145836	0.194	0.139	2.49779e-13	Secretory Cells	UBE2J1
3.13249e-67	0.145751	0.327	0.214	1.02968e-62	Secretory Cells	TNFAIP3
1.14695e-14	0.145435	0.186	0.137	3.77014e-10	Secretory Cells	REXO2
1.14541e-41	0.145403	0.102	0.045	3.76508e-37	Secretory Cells	SLC19A2
1.79604e-38	0.145355	0.196	0.12	5.90377e-34	Secretory Cells	DTX4
3.25279e-26	0.145324	0.115	0.065	1.06923e-21	Secretory Cells	FAM98A
3.59227e-37	0.145297	0.182	0.109	1.18082e-32	Secretory Cells	HIF1A
2.35943e-63	0.145152	0.19	0.102	7.75568e-59	Secretory Cells	CREB3L2
2.18424e-21	0.145131	0.198	0.136	7.17982e-17	Secretory Cells	APEX1
8.34207e-21	0.144924	0.211	0.154	2.74212e-16	Secretory Cells	TIPARP
2.7351e-42	0.144879	0.466	0.353	8.99055e-38	Secretory Cells	TMEM59
4.97602e-12	0.144812	0.209	0.165	1.63567e-07	Secretory Cells	CCT8
1.59731e-21	0.144776	0.105	0.063	5.25051e-17	Secretory Cells	PYM1
1.78421e-23	0.144694	0.32	0.247	5.86488e-19	Secretory Cells	HSPA9
3.25027e-17	0.144688	0.176	0.125	1.06839e-12	Secretory Cells	VTI1B
6.44561e-14	0.144204	0.333	0.273	2.11874e-09	Secretory Cells	CD46
2.00229e-19	0.144194	0.139	0.091	6.58173e-15	Secretory Cells	KHSRP
1.20698e-25	0.144135	0.114	0.064	3.96746e-21	Secretory Cells	SRFBP1
1.56291e-12	0.144036	0.154	0.115	5.13745e-08	Secretory Cells	ARPC4
2.84002e-19	0.143988	0.176	0.12	9.33542e-15	Secretory Cells	DARS
2.86824e-32	0.143963	0.115	0.06	9.42818e-28	Secretory Cells	KITLG
1.25307e-38	0.143893	0.46	0.354	4.11896e-34	Secretory Cells	DSTN
1.51556e-23	0.14388	0.159	0.101	4.98181e-19	Secretory Cells	SNHG12
6.57819e-44	0.143853	0.318	0.234	2.16232e-39	Secretory Cells	ALDH3A2
4.21297e-33	0.143834	0.149	0.085	1.38484e-28	Secretory Cells	EHBP1
6.38793e-29	0.143729	0.221	0.154	2.09978e-24	Secretory Cells	PARP9
6.09751e-68	0.143701	0.101	0.035	2.00431e-63	Secretory Cells	PLA2G4A
2.52805e-18	0.143667	0.17	0.117	8.30994e-14	Secretory Cells	DMAC1
6.53589e-17	0.14364	0.116	0.075	2.14841e-12	Secretory Cells	FAM83H
1.31038e-20	0.143583	0.209	0.147	4.30733e-16	Secretory Cells	TMEM184A
2.58584e-40	0.143387	0.119	0.058	8.49992e-36	Secretory Cells	TSKU
3.67749e-17	0.143334	0.195	0.142	1.20883e-12	Secretory Cells	PAPSS1
7.41561e-12	0.143243	0.137	0.097	2.43758e-07	Secretory Cells	RMRP
7.87709e-36	0.143229	0.432	0.346	2.58928e-31	Secretory Cells	NACA
1.52234e-16	0.143141	0.132	0.088	5.00408e-12	Secretory Cells	MAP2K3
1.39659e-12	0.143096	0.151	0.112	4.59073e-08	Secretory Cells	TIMMDC1
4.45242e-38	0.142994	0.31	0.22	1.46356e-33	Secretory Cells	ZFAS1
7.41947e-11	0.142722	0.13	0.099	2.43885e-06	Secretory Cells	TARDBP
3.17058e-23	0.142511	0.147	0.094	1.0422e-18	Secretory Cells	MRPL27
8.49629e-19	0.142359	0.111	0.069	2.79281e-14	Secretory Cells	BOLA3
1.06016e-11	0.142091	0.127	0.09	3.48484e-07	Secretory Cells	PRPF39
1.93544e-17	0.142024	0.205	0.149	6.36198e-13	Secretory Cells	DHX15
3.66801e-24	0.141963	0.166	0.108	1.20571e-19	Secretory Cells	OSBPL9
4.54912e-17	0.14192	0.242	0.183	1.49534e-12	Secretory Cells	TMEM50A
2.66586e-56	0.14185	0.119	0.051	8.76295e-52	Secretory Cells	RUNX2
2.36111e-34	0.141627	0.118	0.061	7.76119e-30	Secretory Cells	OXCT1
8.55421e-19	0.141558	0.183	0.13	2.81185e-14	Secretory Cells	SNRPC
4.47091e-13	0.14154	0.171	0.127	1.46963e-08	Secretory Cells	OPA1
8.35177e-42	0.141516	0.116	0.054	2.74531e-37	Secretory Cells	UBTD2
7.8091e-23	0.141506	0.258	0.191	2.56693e-18	Secretory Cells	PPP2CA
6.84032e-85	0.141492	0.113	0.04	2.24848e-80	Secretory Cells	GPNMB
1.20572e-35	0.141479	0.165	0.098	3.96331e-31	Secretory Cells	CBX6
2.83953e-21	0.141265	0.162	0.106	9.33383e-17	Secretory Cells	FAM120AOS
8.66035e-18	0.141252	0.141	0.094	2.84674e-13	Secretory Cells	PFDN2
2.22976e-17	0.140925	0.2	0.144	7.32944e-13	Secretory Cells	AP3B1
3.5139e-46	0.140832	0.207	0.129	1.15505e-41	Secretory Cells	H6PD
2.71476e-21	0.140803	0.146	0.094	8.9237e-17	Secretory Cells	INPP4B
2.36535e-35	0.140779	0.103	0.05	7.77513e-31	Secretory Cells	HEY1
2.16417e-28	0.140748	0.132	0.075	7.11385e-24	Secretory Cells	OTX1
6.25766e-64	0.140687	0.145	0.066	2.05696e-59	Secretory Cells	TRPM4
1.66074e-18	0.140474	0.135	0.089	5.45902e-14	Secretory Cells	TIMM17A
2.90028e-11	0.140387	0.246	0.196	9.53352e-07	Secretory Cells	UGDH
1.41302e-09	0.140362	0.167	0.131	4.64473e-05	Secretory Cells	CNOT2
2.81366e-22	0.140308	0.295	0.224	9.24877e-18	Secretory Cells	YME1L1
3.47614e-24	0.140221	0.372	0.292	1.14264e-19	Secretory Cells	RSRC2
2.00092e-13	0.140186	0.224	0.173	6.57723e-09	Secretory Cells	PJA2
4.80095e-67	0.140163	0.247	0.149	1.57812e-62	Secretory Cells	KIF1C
5.9091e-32	0.140106	0.152	0.09	1.94238e-27	Secretory Cells	FAM49B
7.01904e-12	0.139921	0.178	0.135	2.30723e-07	Secretory Cells	CACYBP
4.43252e-22	0.139479	0.144	0.092	1.45701e-17	Secretory Cells	IER3IP1
6.74931e-31	0.139467	0.119	0.065	2.21857e-26	Secretory Cells	ARRDC2
1.71616e-50	0.13932	0.136	0.066	5.64119e-46	Secretory Cells	FCHSD2
1.80928e-104	0.13922	0.228	0.113	5.94728e-100	Secretory Cells	CD44
6.73804e-44	0.139041	0.256	0.169	2.21486e-39	Secretory Cells	BCL6
2.78824e-50	0.138926	0.12	0.055	9.16524e-46	Secretory Cells	CAPG
5.61921e-53	0.138797	0.13	0.061	1.84709e-48	Secretory Cells	BID
1.0167e-21	0.138699	0.142	0.09	3.342e-17	Secretory Cells	SLC25A24
1.06436e-13	0.138648	0.138	0.098	3.49866e-09	Secretory Cells	PCGF5
9.05455e-30	0.1386	0.129	0.072	2.97632e-25	Secretory Cells	PRR15L
7.18329e-14	0.138534	0.159	0.119	2.36122e-09	Secretory Cells	TWF1
4.01356e-36	0.138244	0.128	0.066	1.3193e-31	Secretory Cells	VWA1
5.63923e-49	0.137633	0.245	0.157	1.85367e-44	Secretory Cells	SORL1
4.94357e-42	0.137566	0.169	0.097	1.625e-37	Secretory Cells	KIAA0513
2.06428e-44	0.137524	0.137	0.069	6.7855e-40	Secretory Cells	TNKS1BP1
3.48221e-34	0.137504	0.113	0.057	1.14464e-29	Secretory Cells	DNAJB9
5.13731e-37	0.137443	0.225	0.151	1.68869e-32	Secretory Cells	SAR1B
1.64657e-15	0.137371	0.188	0.137	5.41246e-11	Secretory Cells	CASP7
3.07226e-17	0.137325	0.144	0.097	1.00988e-12	Secretory Cells	RPF2
5.87795e-09	0.137267	0.195	0.157	0.000193214	Secretory Cells	WARS
6.90104e-25	0.137126	0.124	0.073	2.26844e-20	Secretory Cells	ADK
4.17917e-52	0.137099	0.133	0.064	1.37374e-47	Secretory Cells	PTPRZ1
6.30524e-18	0.136988	0.126	0.081	2.0726e-13	Secretory Cells	BRCC3
3.48018e-31	0.136938	0.238	0.163	1.14397e-26	Secretory Cells	EIF4EBP2
1.36835e-15	0.13684	0.285	0.223	4.49792e-11	Secretory Cells	SCP2
5.30875e-17	0.136825	0.205	0.152	1.74504e-12	Secretory Cells	METTL9
1.27341e-20	0.136797	0.145	0.093	4.18582e-16	Secretory Cells	BCAS2
1.16318e-13	0.136705	0.133	0.13	3.82349e-09	Secretory Cells	NME7
3.05476e-26	0.1366	0.161	0.101	1.00413e-21	Secretory Cells	CAMK2D
3.96752e-14	0.136577	0.287	0.229	1.30416e-09	Secretory Cells	FOXA1
2.41244e-34	0.136563	0.121	0.062	7.92994e-30	Secretory Cells	HSD17B10
3.81802e-22	0.136526	0.143	0.092	1.25502e-17	Secretory Cells	PRDX2
4.07673e-24	0.136418	0.26	0.193	1.34006e-19	Secretory Cells	IRF2BP2
7.98013e-24	0.136197	0.148	0.092	2.62315e-19	Secretory Cells	CAB39L
1.90488e-15	0.136054	0.113	0.073	6.26153e-11	Secretory Cells	PUS7L
8.50324e-13	0.135893	0.148	0.111	2.7951e-08	Secretory Cells	FAM96A
3.01978e-28	0.135888	0.285	0.208	9.9263e-24	Secretory Cells	RALBP1
1.26792e-26	0.13583	0.169	0.107	4.16777e-22	Secretory Cells	NENF
1.10789e-12	0.13547	0.303	0.248	3.64175e-08	Secretory Cells	EDF1
3.26767e-40	0.135206	0.179	0.105	1.07411e-35	Secretory Cells	LPCAT4
2.45362e-27	0.135056	0.16	0.099	8.06529e-23	Secretory Cells	SGPP2
3.76107e-27	0.134745	0.119	0.066	1.2363e-22	Secretory Cells	SRPRB
3.5232e-27	0.134572	0.137	0.082	1.15811e-22	Secretory Cells	TRAFD1
7.16184e-35	0.134513	0.109	0.054	2.35417e-30	Secretory Cells	LZTS3
2.02162e-12	0.134423	0.141	0.1	6.64527e-08	Secretory Cells	ESF1
4.38847e-53	0.134361	0.392	0.278	1.44253e-48	Secretory Cells	ADH7
3.95324e-14	0.13433	0.251	0.195	1.29947e-09	Secretory Cells	SDCBP
3.7475e-13	0.13426	0.127	0.094	1.23184e-08	Secretory Cells	RPS4Y1
5.662e-21	0.134051	0.153	0.1	1.86116e-16	Secretory Cells	NMT1
5.02701e-16	0.13405	0.159	0.111	1.65243e-11	Secretory Cells	SUCLG1
7.03318e-17	0.134042	0.32	0.254	2.31188e-12	Secretory Cells	ATP6V0E1
1.13097e-25	0.1339	0.286	0.209	3.71763e-21	Secretory Cells	G3BP2
4.60165e-23	0.13374	0.224	0.161	1.51261e-18	Secretory Cells	SMAD3
3.39898e-31	0.133618	0.133	0.076	1.11728e-26	Secretory Cells	MIR4435-2HG
1.79285e-23	0.133589	0.215	0.15	5.89328e-19	Secretory Cells	TAB2
1.80384e-33	0.133569	0.24	0.163	5.92939e-29	Secretory Cells	TMEM87A
2.42453e-35	0.133498	0.14	0.078	7.96967e-31	Secretory Cells	LETM1
2.66817e-37	0.133176	0.107	0.051	8.77054e-33	Secretory Cells	SLC35C1
1.19464e-119	0.133161	0.202	0.091	3.92691e-115	Secretory Cells	PRSS8
6.79874e-21	0.133123	0.185	0.127	2.23481e-16	Secretory Cells	PDHB
1.294e-21	0.133033	0.11	0.065	4.25352e-17	Secretory Cells	CENPB
5.46854e-13	0.132986	0.149	0.106	1.79756e-08	Secretory Cells	MPHOSPH10
2.82814e-50	0.132898	0.132	0.063	9.29638e-46	Secretory Cells	MTMR10
4.31025e-71	0.132573	0.23	0.132	1.41682e-66	Secretory Cells	HM13
4.6862e-17	0.132564	0.296	0.235	1.5404e-12	Secretory Cells	KPNB1
1.48085e-16	0.132555	0.35	0.285	4.86771e-12	Secretory Cells	PARP14
3.06112e-33	0.132418	0.507	0.425	1.00622e-28	Secretory Cells	CAPN2
2.94474e-25	0.132232	0.354	0.276	9.67966e-21	Secretory Cells	EIF5B
1.78712e-24	0.13221	0.156	0.098	5.87444e-20	Secretory Cells	OSER1
2.0062e-16	0.132115	0.157	0.108	6.59459e-12	Secretory Cells	LTN1
6.7315e-94	0.132084	0.668	0.524	2.21271e-89	Secretory Cells	HSP90AB1
9.57178e-10	0.132024	0.194	0.155	3.14634e-05	Secretory Cells	SCAND1
4.13515e-15	0.131892	0.16	0.114	1.35927e-10	Secretory Cells	MTCH2
2.93092e-16	0.131872	0.196	0.143	9.63424e-12	Secretory Cells	ARPC5L
5.8266e-20	0.131866	0.153	0.103	1.91526e-15	Secretory Cells	RWDD1
2.46199e-19	0.131799	0.175	0.12	8.09279e-15	Secretory Cells	MAGED1
1.48082e-38	0.131491	0.152	0.086	4.86761e-34	Secretory Cells	ZNF750
3.83839e-19	0.131258	0.121	0.076	1.26172e-14	Secretory Cells	UTP11
9.29813e-16	0.131122	0.117	0.076	3.05639e-11	Secretory Cells	IMPDH2
2.82288e-17	0.131091	0.147	0.1	9.2791e-13	Secretory Cells	IFIH1
2.49793e-36	0.13102	0.126	0.066	8.21094e-32	Secretory Cells	CADPS2
2.6287e-14	0.130965	0.17	0.123	8.6408e-10	Secretory Cells	TMEM208
3.27323e-59	0.130944	0.151	0.074	1.07594e-54	Secretory Cells	NR3C2
1.04711e-16	0.130903	0.191	0.137	3.44196e-12	Secretory Cells	RBPJ
1.1734e-14	0.130857	0.189	0.14	3.85707e-10	Secretory Cells	EIF4H
6.24819e-15	0.130732	0.244	0.188	2.05384e-10	Secretory Cells	DDX1
2.10193e-12	0.130712	0.132	0.093	6.90924e-08	Secretory Cells	SGSM3
1.10496e-36	0.130698	0.116	0.058	3.6321e-32	Secretory Cells	LAD1
1.92356e-33	0.130588	0.116	0.061	6.32294e-29	Secretory Cells	SLC30A7
1.33297e-10	0.130397	0.182	0.141	4.3816e-06	Secretory Cells	SFT2D2
8.48396e-30	0.130206	0.224	0.154	2.78876e-25	Secretory Cells	HSD17B12
3.66875e-18	0.130194	0.232	0.171	1.20596e-13	Secretory Cells	UBE2B
1.67042e-22	0.130132	0.119	0.072	5.49083e-18	Secretory Cells	MRPS18A
1.04121e-14	0.130124	0.286	0.228	3.42256e-10	Secretory Cells	ARL6IP4
1.32709e-12	0.129816	0.11	0.078	4.36228e-08	Secretory Cells	SDF2L1
5.06328e-22	0.129807	0.109	0.063	1.66435e-17	Secretory Cells	PTN
1.17822e-30	0.129668	0.262	0.184	3.87292e-26	Secretory Cells	TUT7
1.09123e-26	0.129637	0.29	0.216	3.58697e-22	Secretory Cells	RUNX1
1.34058e-36	0.129584	0.135	0.074	4.40663e-32	Secretory Cells	RCC1
1.18679e-14	0.129493	0.124	0.085	3.90108e-10	Secretory Cells	API5
2.27448e-09	0.129047	0.174	0.138	7.47644e-05	Secretory Cells	UBE2D2
9.87607e-17	0.128859	0.147	0.099	3.24636e-12	Secretory Cells	ZNF800
1.1212e-38	0.128799	0.182	0.11	3.68548e-34	Secretory Cells	PEA15
1.0168e-25	0.12874	0.104	0.057	3.34231e-21	Secretory Cells	SEC24A
8.38343e-14	0.128684	0.157	0.112	2.75572e-09	Secretory Cells	FNBP1L
6.17356e-18	0.128677	0.144	0.096	2.02931e-13	Secretory Cells	SMARCD2
6.74966e-20	0.128663	0.15	0.1	2.21868e-15	Secretory Cells	ALKBH7
2.77327e-17	0.128576	0.327	0.258	9.11603e-13	Secretory Cells	CDH1
6.09684e-10	0.128536	0.18	0.142	2.00409e-05	Secretory Cells	KPNA4
1.51574e-18	0.128532	0.103	0.062	4.98239e-14	Secretory Cells	ABHD17C
8.85115e-34	0.128479	0.135	0.075	2.90946e-29	Secretory Cells	MIR22HG
5.57526e-71	0.12843	0.176	0.088	1.83264e-66	Secretory Cells	SMAGP
1.88415e-32	0.128398	0.132	0.074	6.19339e-28	Secretory Cells	TP53I11
1.9052e-72	0.128263	0.209	0.114	6.26259e-68	Secretory Cells	TTC19
4.66712e-06	0.128037	0.212	0.191	0.153413	Secretory Cells	DEK
1.08888e-13	0.127936	0.109	0.073	3.57927e-09	Secretory Cells	ME1
3.89502e-14	0.127762	0.178	0.129	1.28033e-09	Secretory Cells	N4BP1
5.05582e-21	0.127595	0.337	0.262	1.6619e-16	Secretory Cells	RAB7A
1.73183e-51	0.127331	0.153	0.079	5.69271e-47	Secretory Cells	CDK6
8.08499e-19	0.127286	0.127	0.081	2.65762e-14	Secretory Cells	CHCHD7
4.17651e-15	0.127277	0.154	0.107	1.37286e-10	Secretory Cells	STRN3
2.42965e-22	0.127124	0.163	0.106	7.98651e-18	Secretory Cells	NBEAL2
3.61886e-10	0.126904	0.127	0.097	1.18955e-05	Secretory Cells	VTA1
3.02786e-16	0.126793	0.17	0.121	9.95289e-12	Secretory Cells	SLC25A39
1.42544e-17	0.126734	0.138	0.092	4.68555e-13	Secretory Cells	TMEM147
1.36342e-57	0.126611	0.148	0.072	4.48169e-53	Secretory Cells	LDLRAP1
6.30783e-17	0.126438	0.174	0.122	2.07345e-12	Secretory Cells	YTHDF3
3.02792e-23	0.12631	0.113	0.067	9.95307e-19	Secretory Cells	ZBTB8OS
3.36347e-27	0.126261	0.253	0.181	1.10561e-22	Secretory Cells	RNF19A
2.45166e-22	0.126193	0.22	0.159	8.05885e-18	Secretory Cells	APOL1
2.21345e-15	0.12612	0.13	0.089	7.27583e-11	Secretory Cells	MRPS10
3.51431e-19	0.126061	0.222	0.164	1.15519e-14	Secretory Cells	XIAP
1.02179e-17	0.125968	0.162	0.111	3.35873e-13	Secretory Cells	FAM204A
1.5455e-14	0.125769	0.119	0.079	5.0802e-10	Secretory Cells	FAM84B
6.85281e-81	0.125734	0.225	0.124	2.25259e-76	Secretory Cells	TSPAN14
2.46899e-22	0.125679	0.148	0.096	8.11581e-18	Secretory Cells	HEXB
3.32243e-31	0.125497	0.118	0.063	1.09212e-26	Secretory Cells	RARB
1.85828e-17	0.125416	0.164	0.115	6.10836e-13	Secretory Cells	ZFP91
1.21678e-19	0.125355	0.232	0.17	3.99969e-15	Secretory Cells	ANXA4
6.9633e-35	0.125343	0.114	0.059	2.28891e-30	Secretory Cells	GCNT1
5.11898e-13	0.125171	0.147	0.107	1.68266e-08	Secretory Cells	TM7SF2
1.6512e-15	0.125043	0.156	0.109	5.42766e-11	Secretory Cells	WWP1
2.07166e-50	0.125011	0.319	0.223	6.80975e-46	Secretory Cells	MTUS1
2.75663e-26	0.124582	0.169	0.11	9.06132e-22	Secretory Cells	2021-09-11
4.54089e-19	0.124544	0.294	0.228	1.49264e-14	Secretory Cells	FMO3
3.36895e-19	0.124525	0.425	0.347	1.10741e-14	Secretory Cells	SCAF11
3.67324e-11	0.12446	0.214	0.167	1.20743e-06	Secretory Cells	BCCIP
7.3944e-19	0.124458	0.135	0.088	2.43061e-14	Secretory Cells	CANT1
1.03211e-13	0.124206	0.173	0.126	3.39266e-09	Secretory Cells	FAM208B
1.64166e-27	0.123948	0.411	0.323	5.39631e-23	Secretory Cells	RHOA
1.06321e-18	0.123938	0.166	0.115	3.49488e-14	Secretory Cells	EDEM3
4.85532e-16	0.123865	0.118	0.076	1.59599e-11	Secretory Cells	XPA
1.56349e-16	0.123745	0.13	0.086	5.13933e-12	Secretory Cells	HINT3
2.4434e-33	0.123736	0.179	0.111	8.03171e-29	Secretory Cells	ITPRIPL2
3.71412e-12	0.12363	0.156	0.113	1.22087e-07	Secretory Cells	UBR3
1.67615e-26	0.123016	0.271	0.198	5.50967e-22	Secretory Cells	SMARCC1
2.50211e-12	0.122984	0.204	0.156	8.22469e-08	Secretory Cells	ESRP1
8.26984e-20	0.122961	0.228	0.167	2.71838e-15	Secretory Cells	EIF3I
5.00093e-13	0.122863	0.114	0.077	1.64385e-08	Secretory Cells	CCDC59
7.56689e-20	0.122826	0.19	0.134	2.48731e-15	Secretory Cells	DDRGK1
8.32775e-32	0.122714	0.276	0.199	2.73741e-27	Secretory Cells	NANS
3.93118e-09	0.12269	0.23	0.189	0.000129222	Secretory Cells	PGRMC1
8.75437e-14	0.122644	0.143	0.1	2.87765e-09	Secretory Cells	ATG5
1.5765e-44	0.122636	0.113	0.053	5.18212e-40	Secretory Cells	SLC35D2
6.71175e-49	0.122601	0.161	0.088	2.20622e-44	Secretory Cells	SH3KBP1
1.13211e-20	0.122586	0.174	0.118	3.72136e-16	Secretory Cells	ECH1
4.10759e-16	0.122558	0.133	0.088	1.35021e-11	Secretory Cells	LUC7L2
1.36869e-15	0.122362	0.115	0.074	4.49902e-11	Secretory Cells	POLK
2.80187e-18	0.122128	0.132	0.085	9.21004e-14	Secretory Cells	MRPL54
1.31735e-27	0.121839	0.418	0.334	4.33025e-23	Secretory Cells	EHF
1.68322e-12	0.121622	0.276	0.22	5.53292e-08	Secretory Cells	EPS8L2
1.14374e-21	0.121474	0.181	0.123	3.75958e-17	Secretory Cells	MRPS18B
1.86769e-33	0.121384	0.164	0.1	6.1393e-29	Secretory Cells	ETV3
1.36909e-19	0.121131	0.253	0.191	4.50034e-15	Secretory Cells	EPB41L1
4.79794e-10	0.121052	0.172	0.133	1.57713e-05	Secretory Cells	SH3YL1
2.41169e-32	0.12104	0.172	0.107	7.92748e-28	Secretory Cells	SURF4
7.80388e-29	0.120949	0.159	0.099	2.56521e-24	Secretory Cells	LRRC59
1.04504e-10	0.120748	0.141	0.103	3.43514e-06	Secretory Cells	CCDC50
9.04618e-16	0.120642	0.179	0.129	2.97357e-11	Secretory Cells	RPS19BP1
1.08118e-25	0.120632	0.205	0.14	3.55394e-21	Secretory Cells	SMC4
2.98431e-19	0.120628	0.3	0.238	9.80971e-15	Secretory Cells	PRDX6
7.04761e-21	0.120596	0.206	0.148	2.31662e-16	Secretory Cells	DAP
1.37794e-32	0.120593	0.23	0.155	4.52942e-28	Secretory Cells	CAPZA2
1.34418e-23	0.120581	0.138	0.085	4.41844e-19	Secretory Cells	PRDX4
3.59285e-26	0.12038	0.126	0.073	1.181e-21	Secretory Cells	TPBG
5.44422e-138	0.120093	0.173	0.067	1.78957e-133	Secretory Cells	GCNT3
2.05811e-14	0.120072	0.235	0.179	6.76522e-10	Secretory Cells	EPHX1
1.90329e-65	0.119995	0.123	0.053	6.25632e-61	Secretory Cells	F2R
5.68901e-16	0.119764	0.112	0.071	1.87003e-11	Secretory Cells	ZNF146
2.44063e-08	0.119736	0.156	0.134	0.000802261	Secretory Cells	GALNT3
1.04914e-17	0.119706	0.103	0.062	3.44862e-13	Secretory Cells	MTA2
6.54096e-15	0.119444	0.159	0.113	2.15008e-10	Secretory Cells	GOLGA5
3.2701e-35	0.119432	0.285	0.212	1.07491e-30	Secretory Cells	HLA-F
1.18196e-14	0.119379	0.245	0.188	3.88522e-10	Secretory Cells	WASF2
1.30373e-27	0.118828	0.125	0.071	4.28549e-23	Secretory Cells	CTNNBIP1
2.64538e-07	0.118808	0.216	0.182	0.00869562	Secretory Cells	ZNHIT1
5.2167e-26	0.118772	0.116	0.066	1.71478e-21	Secretory Cells	YIPF2
9.22555e-08	0.118267	0.131	0.101	0.00303253	Secretory Cells	PHF10
8.26384e-07	0.118266	0.182	0.152	0.0271641	Secretory Cells	USP33
1.00523e-11	0.118243	0.14	0.102	3.30429e-07	Secretory Cells	SPINT1-AS1
2.03461e-16	0.118207	0.224	0.168	6.68797e-12	Secretory Cells	METAP2
8.43893e-14	0.118059	0.198	0.147	2.77396e-09	Secretory Cells	CASP4
1.9987e-13	0.118014	0.103	0.067	6.56991e-09	Secretory Cells	PDHX
1.9896e-10	0.117823	0.231	0.186	6.54003e-06	Secretory Cells	SMC5
3.04479e-19	0.117819	0.135	0.087	1.00085e-14	Secretory Cells	HDDC2
3.72507e-37	0.117579	0.235	0.163	1.22447e-32	Secretory Cells	LIPH
1.42796e-11	0.117576	0.249	0.198	4.69384e-07	Secretory Cells	TERF2IP
1.73227e-31	0.117349	0.208	0.137	5.69414e-27	Secretory Cells	HOOK3
1.62843e-27	0.116871	0.151	0.092	5.3528e-23	Secretory Cells	CAPN5
6.55606e-51	0.116856	0.172	0.095	2.15504e-46	Secretory Cells	SYBU
4.51185e-12	0.116768	0.105	0.072	1.48309e-07	Secretory Cells	C8orf33
1.66754e-16	0.116755	0.118	0.076	5.48136e-12	Secretory Cells	2021-03-05
1.42751e-18	0.116698	0.177	0.123	4.69236e-14	Secretory Cells	ZMYM4
3.64325e-48	0.116668	0.21	0.128	1.19757e-43	Secretory Cells	CAMK1D
1.24252e-09	0.116511	0.243	0.196	4.0843e-05	Secretory Cells	TAF1D
4.13108e-19	0.116353	0.155	0.106	1.35793e-14	Secretory Cells	EIF4E2
4.29785e-24	0.11616	0.372	0.29	1.41275e-19	Secretory Cells	CLTC
5.93486e-09	0.116156	0.162	0.126	0.000195085	Secretory Cells	PSMD6
7.2099e-17	0.115942	0.13	0.085	2.36997e-12	Secretory Cells	DMRTA2
5.06236e-29	0.115941	0.129	0.076	1.66405e-24	Secretory Cells	NMI
3.25666e-11	0.115937	0.295	0.241	1.0705e-06	Secretory Cells	YTHDC1
7.04328e-68	0.115917	0.154	0.074	2.3152e-63	Secretory Cells	FGFR2
6.38442e-16	0.115909	0.188	0.138	2.09862e-11	Secretory Cells	RNF13
1.62892e-45	0.115627	0.126	0.062	5.35441e-41	Secretory Cells	ACSS2
7.96283e-20	0.115612	0.133	0.086	2.61746e-15	Secretory Cells	APH1A
1.84408e-16	0.115611	0.249	0.191	6.06167e-12	Secretory Cells	EIF4B
7.43695e-11	0.115309	0.114	0.082	2.4446e-06	Secretory Cells	PSMG2
4.88984e-14	0.115301	0.181	0.136	1.60734e-09	Secretory Cells	ELOC
3.53058e-13	0.114952	0.283	0.225	1.16054e-08	Secretory Cells	TOMM7
1.29785e-25	0.114894	0.16	0.102	4.26616e-21	Secretory Cells	NOTCH2
3.0414e-08	0.114846	0.117	0.089	0.000999738	Secretory Cells	SIL1
5.37683e-13	0.114825	0.282	0.225	1.76742e-08	Secretory Cells	WDR1
1.15922e-21	0.114746	0.218	0.157	3.81048e-17	Secretory Cells	HNRNPL
1.90882e-07	0.114546	0.231	0.194	0.0062745	Secretory Cells	MARCKS
2.9808e-35	0.11453	0.209	0.137	9.79818e-31	Secretory Cells	SYT8
1.06404e-31	0.114449	0.106	0.054	3.49762e-27	Secretory Cells	LIFR
4.068e-13	0.114399	0.133	0.096	1.33719e-08	Secretory Cells	FKBP1A
1.12654e-26	0.114346	0.177	0.116	3.70305e-22	Secretory Cells	CDC42SE2
1.8928e-76	0.114157	0.148	0.066	6.22181e-72	Secretory Cells	PDZD2
2.75931e-23	0.114073	0.18	0.121	9.07013e-19	Secretory Cells	RBFOX2
9.77234e-13	0.114034	0.145	0.105	3.21227e-08	Secretory Cells	UBE2V2
1.6435e-50	0.11393	0.11	0.049	5.40236e-46	Secretory Cells	ARHGAP23
1.97356e-24	0.113884	0.115	0.068	6.48729e-20	Secretory Cells	MOB4
5.00032e-09	0.113819	0.234	0.19	0.000164365	Secretory Cells	GFPT1
2.42582e-12	0.11381	0.267	0.217	7.9739e-08	Secretory Cells	ADD3
7.24277e-10	0.113535	0.197	0.155	2.38077e-05	Secretory Cells	RAB18
4.46713e-16	0.113529	0.102	0.063	1.46839e-11	Secretory Cells	IMPACT
9.31393e-17	0.113448	0.115	0.072	3.06158e-12	Secretory Cells	CDC37L1
3.68866e-18	0.113277	0.308	0.243	1.2125e-13	Secretory Cells	ZNF207
4.87209e-26	0.113242	0.11	0.06	1.6015e-21	Secretory Cells	HLA-DMA
3.2318e-06	0.113082	0.136	0.114	0.106232	Secretory Cells	EMC2
1.32295e-33	0.112985	0.148	0.085	4.34865e-29	Secretory Cells	SLC1A5
3.80556e-23	0.112859	0.179	0.121	1.25092e-18	Secretory Cells	CYB5R3
1.01008e-15	0.112792	0.118	0.077	3.32024e-11	Secretory Cells	SUCLA2
6.55309e-16	0.112777	0.318	0.253	2.15407e-11	Secretory Cells	RAB11A
5.07548e-10	0.112723	0.112	0.08	1.66836e-05	Secretory Cells	TBK1
6.88291e-07	0.112575	0.194	0.16	0.0226248	Secretory Cells	WBP11
4.13739e-17	0.112533	0.109	0.068	1.36e-12	Secretory Cells	ACVR2A
2.41621e-14	0.112354	0.226	0.171	7.94234e-10	Secretory Cells	SYPL1
1.02054e-13	0.1123	0.277	0.221	3.35462e-09	Secretory Cells	NONO
2.40542e-15	0.112295	0.189	0.138	7.90687e-11	Secretory Cells	MIER1
1.6675e-23	0.112241	0.365	0.29	5.48123e-19	Secretory Cells	SERP1
2.42143e-07	0.112171	0.124	0.096	0.00795949	Secretory Cells	AK3
2.06942e-17	0.111933	0.172	0.121	6.80238e-13	Secretory Cells	PQLC1
8.17314e-15	0.111671	0.295	0.236	2.68659e-10	Secretory Cells	SRSF2
1.77014e-27	0.111614	0.182	0.121	5.81863e-23	Secretory Cells	AFG3L2
8.25613e-12	0.111472	0.139	0.1	2.71387e-07	Secretory Cells	ZNF770
2.27833e-13	0.111073	0.217	0.168	7.48911e-09	Secretory Cells	FBXW5
2.93561e-08	0.110821	0.216	0.175	0.000964963	Secretory Cells	EXOC1
2.30404e-25	0.110631	0.139	0.085	7.57359e-21	Secretory Cells	FGD4
8.09558e-12	0.11048	0.146	0.105	2.6611e-07	Secretory Cells	SCYL2
5.2771e-13	0.110475	0.106	0.071	1.73464e-08	Secretory Cells	RSRC1
1.00565e-32	0.110389	0.121	0.066	3.30568e-28	Secretory Cells	TMEM150C
8.54739e-11	0.110362	0.17	0.13	2.80961e-06	Secretory Cells	CGGBP1
4.03095e-10	0.110292	0.101	0.07	1.32501e-05	Secretory Cells	LTV1
7.04231e-15	0.110288	0.135	0.092	2.31488e-10	Secretory Cells	DRAP1
4.66367e-13	0.11023	0.108	0.072	1.533e-08	Secretory Cells	SIKE1
2.09534e-09	0.11018	0.136	0.101	6.8876e-05	Secretory Cells	TMX3
5.42632e-07	0.110136	0.147	0.119	0.0178369	Secretory Cells	PTS
8.31619e-09	0.110114	0.157	0.121	0.000273362	Secretory Cells	DNAJC1
5.85903e-15	0.110093	0.265	0.208	1.92592e-10	Secretory Cells	TUBA1B
7.88162e-49	0.110044	0.224	0.138	2.59077e-44	Secretory Cells	GRHL1
2.85335e-23	0.110035	0.136	0.084	9.37923e-19	Secretory Cells	LNX1
4.34968e-26	0.110034	0.328	0.254	1.42978e-21	Secretory Cells	MYH14
1.7402e-36	0.110029	0.275	0.193	5.72021e-32	Secretory Cells	NFIB
1.11686e-12	0.109974	0.17	0.125	3.67123e-08	Secretory Cells	ARHGAP12
9.36402e-32	0.10971	0.532	0.437	3.07805e-27	Secretory Cells	HNRNPU
5.85088e-18	0.109704	0.273	0.209	1.92324e-13	Secretory Cells	MLEC
3.91571e-16	0.109684	0.284	0.223	1.28713e-11	Secretory Cells	BIRC6
4.57475e-33	0.109439	0.106	0.055	1.50377e-28	Secretory Cells	OVOL1
1.39239e-24	0.109416	0.181	0.124	4.57693e-20	Secretory Cells	PSMD11
1.9787e-16	0.109407	0.249	0.191	6.50417e-12	Secretory Cells	ETF1
1.28156e-23	0.109387	0.184	0.125	4.21263e-19	Secretory Cells	PCDH1
7.45271e-29	0.109278	0.426	0.342	2.44978e-24	Secretory Cells	DDX3X
9.94951e-16	0.109249	0.114	0.074	3.2705e-11	Secretory Cells	MAP2K2
4.90615e-08	0.109092	0.119	0.089	0.0016127	Secretory Cells	CROT
1.09504e-14	0.108982	0.176	0.127	3.59951e-10	Secretory Cells	SIX3
5.78491e-29	0.108918	0.157	0.097	1.90156e-24	Secretory Cells	RHBDL2
3.91442e-17	0.108867	0.113	0.07	1.28671e-12	Secretory Cells	PON2
1.13079e-22	0.108858	0.245	0.18	3.71702e-18	Secretory Cells	DICER1
3.58099e-36	0.108851	0.229	0.155	1.17711e-31	Secretory Cells	ARHGAP35
3.25548e-28	0.108413	0.183	0.122	1.07011e-23	Secretory Cells	CEMIP2
1.64018e-17	0.108249	0.192	0.14	5.39145e-13	Secretory Cells	BAG5
1.28195e-17	0.108158	0.412	0.341	4.21391e-13	Secretory Cells	ATP5F1B
4.78063e-17	0.108072	0.137	0.091	1.57144e-12	Secretory Cells	CDC42EP4
3.3212e-33	0.108044	0.131	0.074	1.09171e-28	Secretory Cells	STS
6.43047e-11	0.108019	0.211	0.166	2.11376e-06	Secretory Cells	GPBP1L1
3.31716e-13	0.107951	0.13	0.089	1.09038e-08	Secretory Cells	NUDT9
1.68684e-92	0.107836	0.326	0.206	5.54482e-88	Secretory Cells	FAM129B
1.46351e-25	0.107719	0.144	0.09	4.81071e-21	Secretory Cells	C1orf21
2.65606e-146	0.107649	0.187	0.073	8.73074e-142	Secretory Cells	IL1RN
9.51609e-12	0.10758	0.111	0.081	3.12803e-07	Secretory Cells	TXNDC9
2.90394e-13	0.107567	0.13	0.089	9.54555e-09	Secretory Cells	FUCA2
5.83617e-18	0.107039	0.182	0.13	1.91841e-13	Secretory Cells	B4GALT4
1.37776e-10	0.106987	0.135	0.099	4.52884e-06	Secretory Cells	PPP2R5A
7.55358e-13	0.106838	0.212	0.164	2.48294e-08	Secretory Cells	NDUFA10
6.65672e-55	0.10683	0.138	0.068	2.18813e-50	Secretory Cells	SEC24D
1.43475e-08	0.106757	0.217	0.176	0.000471615	Secretory Cells	ATP6AP2
2.80483e-18	0.106522	0.189	0.135	9.21974e-14	Secretory Cells	UBE4A
3.85179e-16	0.106421	0.18	0.13	1.26612e-11	Secretory Cells	MRPS34
1.97769e-18	0.106365	0.106	0.065	6.50086e-14	Secretory Cells	PHLDA3
1.48335e-17	0.106306	0.2	0.145	4.87591e-13	Secretory Cells	EIF4A1
2.37565e-13	0.106298	0.121	0.082	7.809e-09	Secretory Cells	TBC1D23
8.00323e-11	0.106039	0.111	0.077	2.63074e-06	Secretory Cells	RSPRY1
1.52326e-17	0.105985	0.226	0.168	5.00711e-13	Secretory Cells	ZNF644
1.54389e-11	0.105974	0.17	0.127	5.07493e-07	Secretory Cells	FMR1
2.32596e-57	0.105866	0.241	0.149	7.64565e-53	Secretory Cells	REL
7.00797e-51	0.105848	0.161	0.09	2.30359e-46	Secretory Cells	BSPRY
5.66954e-18	0.105803	0.417	0.346	1.86364e-13	Secretory Cells	UBXN4
4.58579e-08	0.1058	0.135	0.105	0.0015074	Secretory Cells	ANAPC13
1.47493e-19	0.105749	0.261	0.2	4.84823e-15	Secretory Cells	COL4A3BP
3.03146e-06	0.105675	0.218	0.183	0.0996471	Secretory Cells	NOP56
2.87951e-07	0.105665	0.144	0.114	0.00946525	Secretory Cells	MICU2
1.03697e-11	0.105542	0.223	0.175	3.40862e-07	Secretory Cells	MBD2
2.88883e-12	0.105496	0.153	0.111	9.49588e-08	Secretory Cells	SUCO
1.00622e-36	0.105214	0.143	0.082	3.30754e-32	Secretory Cells	ARPC1B
3.79369e-19	0.105193	0.24	0.18	1.24702e-14	Secretory Cells	DYRK1A
1.05051e-11	0.105182	0.135	0.096	3.45314e-07	Secretory Cells	RFK
6.83497e-16	0.105101	0.121	0.078	2.24672e-11	Secretory Cells	UCHL5
9.9042e-15	0.105096	0.176	0.129	3.25561e-10	Secretory Cells	DDOST
2.6119e-08	0.105044	0.121	0.093	0.000858557	Secretory Cells	ADRM1
2.56751e-18	0.105027	0.17	0.118	8.43966e-14	Secretory Cells	SYNJ2BP
1.13987e-23	0.104968	0.143	0.091	3.74688e-19	Secretory Cells	TSN
2.82069e-25	0.104958	0.164	0.107	9.27188e-21	Secretory Cells	ESRP2
5.86557e-41	0.104891	0.103	0.048	1.92807e-36	Secretory Cells	IFRD2
1.40946e-26	0.10485	0.115	0.065	4.63305e-22	Secretory Cells	KLHL2
3.77333e-08	0.104764	0.113	0.084	0.00124033	Secretory Cells	TMEM181
2.32483e-14	0.104749	0.125	0.083	7.64194e-10	Secretory Cells	RABAC1
4.26212e-08	0.104503	0.132	0.101	0.001401	Secretory Cells	ADH5
9.18942e-16	0.10444	0.262	0.202	3.02066e-11	Secretory Cells	VPS4B
3.73155e-10	0.104407	0.185	0.144	1.2266e-05	Secretory Cells	SNRPD3
2.30757e-82	0.104404	0.153	0.07	7.58522e-78	Secretory Cells	CTDSPL
6.41596e-28	0.104383	0.183	0.12	2.10899e-23	Secretory Cells	GNPTAB
4.53089e-12	0.104296	0.215	0.168	1.48935e-07	Secretory Cells	PARP4
4.17607e-47	0.104287	0.181	0.106	1.37272e-42	Secretory Cells	PRSS22
3.67846e-34	0.104272	0.11	0.058	1.20915e-29	Secretory Cells	MED8
7.10575e-10	0.104208	0.126	0.092	2.33573e-05	Secretory Cells	TMED5
1.88644e-24	0.104159	0.146	0.093	6.20092e-20	Secretory Cells	MAP3K1
5.98595e-18	0.104129	0.184	0.133	1.96764e-13	Secretory Cells	NUCB1
6.72585e-10	0.104029	0.102	0.072	2.21085e-05	Secretory Cells	PGM3
1.02176e-17	0.10402	0.134	0.088	3.35863e-13	Secretory Cells	FAM3B
6.75007e-10	0.103879	0.112	0.079	2.21881e-05	Secretory Cells	CDC40
4.12769e-11	0.103862	0.2	0.155	1.35681e-06	Secretory Cells	NPC2
4.20276e-71	0.103835	0.137	0.063	1.38149e-66	Secretory Cells	KIAA1324
1.19065e-21	0.103808	0.133	0.083	3.91379e-17	Secretory Cells	TSPAN15
1.48817e-30	0.103797	0.162	0.101	4.89177e-26	Secretory Cells	PPM1K
9.63214e-25	0.103578	0.169	0.115	3.16618e-20	Secretory Cells	MAP3K8
6.86643e-57	0.103435	0.173	0.094	2.25706e-52	Secretory Cells	MFSD4A
5.22042e-13	0.103395	0.191	0.143	1.71601e-08	Secretory Cells	DTX2
3.64585e-20	0.103308	0.303	0.24	1.19843e-15	Secretory Cells	MYO5C
2.14128e-32	0.103281	0.104	0.053	7.03861e-28	Secretory Cells	GDPD3
8.52205e-28	0.103136	0.107	0.059	2.80128e-23	Secretory Cells	NFIL3
1.12278e-27	0.102982	0.114	0.065	3.69069e-23	Secretory Cells	PHF6
2.97642e-14	0.102881	0.31	0.249	9.78379e-10	Secretory Cells	PHF3
5.72156e-09	0.102867	0.194	0.154	0.000188073	Secretory Cells	ATP2C1
1.23138e-21	0.102854	0.203	0.145	4.04767e-17	Secretory Cells	MKL2
2.03829e-19	0.102734	0.184	0.13	6.70007e-15	Secretory Cells	KCMF1
1.14322e-09	0.102684	0.113	0.082	3.75786e-05	Secretory Cells	CEBPZOS
8.38294e-06	0.102669	0.184	0.154	0.275555	Secretory Cells	MEF2A
4.14139e-14	0.102577	0.154	0.109	1.36132e-09	Secretory Cells	SESTD1
6.93706e-15	0.102557	0.127	0.086	2.28028e-10	Secretory Cells	PLEKHA3
4.29638e-09	0.102515	0.116	0.086	0.000141226	Secretory Cells	DERL2
8.49449e-19	0.10248	0.105	0.063	2.79222e-14	Secretory Cells	ALDH18A1
5.45391e-07	0.102448	0.189	0.155	0.0179275	Secretory Cells	SHOC2
2.60305e-05	0.102316	0.164	0.139	0.855649	Secretory Cells	RASEF
2.28413e-12	0.102309	0.351	0.293	7.50818e-08	Secretory Cells	PRPF40A
1.16463e-08	0.102279	0.219	0.177	0.000382825	Secretory Cells	TMEM14C
4.88944e-06	0.10219	0.154	0.124	0.160721	Secretory Cells	MKLN1
8.35357e-40	0.102076	0.172	0.105	2.7459e-35	Secretory Cells	GALNT2
3.20126e-13	0.102005	0.166	0.12	1.05229e-08	Secretory Cells	STX10
2.027e-19	0.101974	0.149	0.1	6.66295e-15	Secretory Cells	LRG1
4.37103e-07	0.101776	0.196	0.161	0.014368	Secretory Cells	HDAC2
1.14412e-07	0.101606	0.17	0.136	0.00376084	Secretory Cells	EMC7
2.28699e-07	0.101568	0.221	0.182	0.00751756	Secretory Cells	SRSF6
3.43272e-08	0.101528	0.147	0.113	0.00112837	Secretory Cells	UBA3
4.68067e-26	0.101374	0.183	0.122	1.53858e-21	Secretory Cells	CCNT2
2.22261e-40	0.10136	0.989	0.947	7.30595e-36	Secretory Cells	MT-CO2
8.36967e-13	0.101323	0.234	0.183	2.75119e-08	Secretory Cells	DHX36
3.80518e-13	0.101153	0.21	0.161	1.2508e-08	Secretory Cells	ECPAS
8.19041e-26	0.101103	0.274	0.207	2.69227e-21	Secretory Cells	OPTN
4.01876e-09	0.101099	0.135	0.102	0.000132101	Secretory Cells	ACOT13
8.77057e-09	0.101039	0.101	0.076	0.000288297	Secretory Cells	ENOPH1
2.24779e-06	0.10102	0.148	0.125	0.0738872	Secretory Cells	MFSD14B
2.9014e-80	0.101003	0.14	0.06	9.53719e-76	Secretory Cells	FHL2
5.03658e-06	0.10092	0.135	0.112	0.165557	Secretory Cells	ACTR10
2.71153e-15	0.100868	0.206	0.154	8.91308e-11	Secretory Cells	TXNL4A
4.14858e-14	0.100732	0.154	0.109	1.36368e-09	Secretory Cells	FCHO2
8.46118e-19	0.100717	0.118	0.076	2.78127e-14	Secretory Cells	TMEM184C
4.32663e-32	0.100689	0.151	0.091	1.42221e-27	Secretory Cells	ASAP2
2.31497e-09	0.100621	0.122	0.089	7.60954e-05	Secretory Cells	YIF1A
5.82704e-15	0.100555	0.235	0.18	1.9154e-10	Secretory Cells	MTPN
8.14622e-23	0.100536	0.121	0.074	2.67774e-18	Secretory Cells	MAP2K4
5.30039e-07	0.100473	0.16	0.13	0.0174229	Secretory Cells	PSMD13
6.47159e-10	0.100428	0.214	0.171	2.12728e-05	Secretory Cells	ATP6V1F
4.33277e-22	0.100351	0.33	0.257	1.42422e-17	Secretory Cells	SELENBP1
2.7199e-22	0.100308	0.147	0.095	8.94058e-18	Secretory Cells	GRPEL1
1.82399e-11	0.100305	0.112	0.078	5.99563e-07	Secretory Cells	SLBP
4.56759e-08	0.10014	0.104	0.076	0.00150141	Secretory Cells	YTHDF1
2.67033e-30	0.100016	0.12	0.068	8.77765e-26	Secretory Cells	SLC9A3R2
0	3.10294	0.728	0.087	0	Squamous Cells	SPRR3
0	3.05557	0.508	0.043	0	Squamous Cells	KRT13
0	2.88801	0.532	0.027	0	Squamous Cells	MAL
0	2.67879	0.516	0.066	0	Squamous Cells	EMP1
0	2.41823	0.738	0.178	0	Squamous Cells	S100A9
0	2.33794	0.595	0.092	0	Squamous Cells	CEACAM5
0	2.24443	0.517	0.054	0	Squamous Cells	SCEL
0	2.23003	0.658	0.141	0	Squamous Cells	S100A8
0	2.16303	0.337	0.021	0	Squamous Cells	SPRR2A
0	1.93055	0.306	0.011	0	Squamous Cells	RPTN
0	1.92227	0.3	0.033	0	Squamous Cells	KRT6A
0	1.91955	0.294	0.02	0	Squamous Cells	SPRR1B
0	1.91836	0.496	0.1	0	Squamous Cells	CEACAM6
0	1.82742	0.394	0.016	0	Squamous Cells	TMPRSS11E
0	1.79479	0.284	0.007	0	Squamous Cells	TMPRSS11B
0	1.72258	0.386	0.017	0	Squamous Cells	HSPB8
0	1.70172	0.439	0.095	0	Squamous Cells	C15orf48
0	1.68457	0.286	0.009	0	Squamous Cells	KRT78
0	1.67593	0.468	0.142	0	Squamous Cells	KRT23
0	1.57279	0.313	0.026	0	Squamous Cells	HOPX
0	1.56301	0.607	0.234	0	Squamous Cells	LCN2
0	1.56109	0.385	0.037	0	Squamous Cells	TMPRSS11D
0	1.52112	0.343	0.05	0	Squamous Cells	IL1RN
0	1.51863	0.497	0.18	0	Squamous Cells	FAM129B
0	1.51183	0.568	0.263	0	Squamous Cells	PPL
0	1.48897	0.146	0.007	0	Squamous Cells	SPRR2E
0	1.46452	0.445	0.081	0	Squamous Cells	MXD1
0	1.4565	0.398	0.035	0	Squamous Cells	SPNS2
0	1.44296	0.445	0.147	0	Squamous Cells	TMPRSS2
0	1.43476	0.375	0.021	0	Squamous Cells	NCCRP1
0	1.41468	0.332	0.016	0	Squamous Cells	PRSS27
0	1.39412	0.301	0.007	0	Squamous Cells	ECM1
0	1.37981	0.272	0.054	0	Squamous Cells	KRT17
0	1.36837	0.298	0.029	0	Squamous Cells	MUC21
0	1.32244	0.497	0.235	0	Squamous Cells	ITGB8
0	1.32213	0.148	0.005	0	Squamous Cells	SPRR2D
0	1.31474	0.214	0.008	0	Squamous Cells	RHCG
0	1.29955	0.477	0.181	0	Squamous Cells	H1F0
0	1.27724	0.439	0.169	0	Squamous Cells	EPS8L1
0	1.27472	0.19	0.005	0	Squamous Cells	CRNN
0	1.26676	0.348	0.063	0	Squamous Cells	TP53INP2
0	1.26254	0.47	0.171	0	Squamous Cells	NDRG2
0	1.25805	0.736	0.296	0	Squamous Cells	S100P
0	1.25313	0.399	0.096	0	Squamous Cells	GPRC5A
0	1.24207	0.276	0.014	0	Squamous Cells	UCA1
0	1.22348	0.319	0.071	0	Squamous Cells	ALDH1A3
0	1.18877	0.402	0.075	0	Squamous Cells	FBXO32
0	1.18446	0.377	0.108	0	Squamous Cells	HIST1H1C
0	1.17829	0.426	0.113	0	Squamous Cells	SPINT1
0	1.15446	0.87	0.651	0	Squamous Cells	SAT1
0	1.14158	0.286	0.032	0	Squamous Cells	CEACAM1
0	1.13655	0.334	0.05	0	Squamous Cells	KRT80
0	1.13376	0.375	0.065	0	Squamous Cells	PRSS8
0	1.11142	0.694	0.405	0	Squamous Cells	TACSTD2
0	1.11038	0.234	0.027	0	Squamous Cells	PLAT
0	1.10975	0.451	0.191	0	Squamous Cells	TPM4
0	1.10371	0.191	0.005	0	Squamous Cells	SPINK7
0	1.09943	0.358	0.047	0	Squamous Cells	CDKN2B
0	1.09287	0.367	0.062	0	Squamous Cells	DUSP5
0	1.09053	0.6	0.353	0	Squamous Cells	LMO7
0	1.08379	0.356	0.1	0	Squamous Cells	HIST1H2AC
0	1.08251	0.398	0.141	0	Squamous Cells	PITX1
0	1.07627	0.733	0.487	0	Squamous Cells	FTH1
0	1.06726	0.15	0.006	0	Squamous Cells	KLK7
0	1.06133	0.385	0.094	0	Squamous Cells	TMBIM1
0	1.05526	0.259	0.046	0	Squamous Cells	SPINK5
0	1.04654	0.352	0.082	0	Squamous Cells	PRSS22
0	1.04355	0.292	0.048	0	Squamous Cells	GCNT3
0	1.02637	0.268	0.022	0	Squamous Cells	A2ML1
0	1.02267	0.538	0.308	0	Squamous Cells	RAB11FIP1
0	1.02	0.584	0.32	0	Squamous Cells	ANXA11
0	1.0196	0.166	0.006	0	Squamous Cells	CEACAM7
0	1.01593	0.18	0.007	0	Squamous Cells	KRT16
0	1.0051	0.372	0.088	0	Squamous Cells	SDCBP2
0	0.98372	0.494	0.206	0	Squamous Cells	S100A4
0	0.975533	0.394	0.159	0	Squamous Cells	TTC9
0	0.970013	0.597	0.356	0	Squamous Cells	SQSTM1
0	0.95902	0.275	0.096	4.7846e-305	Squamous Cells	LAMB3
0	0.939899	0.455	0.22	0	Squamous Cells	CAP1
0	0.93077	0.329	0.111	0	Squamous Cells	DUOX2
0	0.922366	0.723	0.454	0	Squamous Cells	LGALS3
0	0.912285	0.265	0.005	0	Squamous Cells	CAMK2N1
0	0.911532	0.36	0.13	0	Squamous Cells	GALNT1
0	0.908951	0.259	0.033	0	Squamous Cells	FAM83A
0	0.908842	0.358	0.1	0	Squamous Cells	NECTIN4
0	0.907316	0.366	0.123	0	Squamous Cells	SLC6A14
0	0.906734	0.454	0.201	0	Squamous Cells	RIOK3
0	0.904653	0.448	0.227	0	Squamous Cells	ADGRF1
0	0.90275	0.287	0.037	0	Squamous Cells	XDH
0	0.901874	0.842	0.615	0	Squamous Cells	ANXA1
0	0.89381	0.276	0.048	0	Squamous Cells	PADI1
0	0.89246	0.543	0.328	0	Squamous Cells	SLK
0	0.880737	0.728	0.477	0	Squamous Cells	ACTG1
0	0.854293	0.29	0.038	0	Squamous Cells	TIMP2
0	0.853938	0.214	0.045	0	Squamous Cells	SERPINB2
0	0.852123	0.183	0.016	0	Squamous Cells	TINAGL1
0	0.847022	0.402	0.165	0	Squamous Cells	RDH10
0	0.84699	0.2	0.039	0	Squamous Cells	AZGP1
0	0.844063	0.35	0.104	0	Squamous Cells	SRD5A3
0	0.843679	0.329	0.098	0	Squamous Cells	C1orf116
0	0.841473	0.399	0.172	0	Squamous Cells	NT5C2
0	0.835069	0.31	0.077	0	Squamous Cells	CSTA
0	0.8337	0.234	0.024	0	Squamous Cells	KLK10
0	0.830961	0.318	0.083	0	Squamous Cells	FUT3
0	0.82379	0.111	0.005	0	Squamous Cells	KLK6
0	0.819111	0.353	0.074	0	Squamous Cells	TRIP10
0	0.818298	0.509	0.283	0	Squamous Cells	MYL12A
0	0.817217	0.285	0.014	0	Squamous Cells	CST6
0	0.811306	0.306	0.097	0	Squamous Cells	TM4SF1
0	0.807092	0.36	0.14	0	Squamous Cells	SAMD9
0	0.804036	0.335	0.085	0	Squamous Cells	ZNF185
0	0.801561	0.442	0.208	0	Squamous Cells	TMPRSS4
0	0.800544	0.364	0.108	0	Squamous Cells	SDC1
0	0.800531	0.364	0.136	0	Squamous Cells	PLIN3
0	0.799554	0.771	0.429	0	Squamous Cells	PSCA
0	0.799323	0.326	0.092	0	Squamous Cells	GALNT5
0	0.795852	0.456	0.205	0	Squamous Cells	C6orf132
0	0.795751	0.355	0.108	0	Squamous Cells	EPHA2
0	0.792648	0.318	0.062	0	Squamous Cells	PLS3
0	0.792023	0.322	0.115	0	Squamous Cells	GNE
0	0.791488	0.705	0.449	0	Squamous Cells	KRT19
0	0.78686	0.366	0.122	0	Squamous Cells	CLTB
0	0.783121	0.309	0.103	0	Squamous Cells	ERO1A
0	0.782732	0.342	0.104	0	Squamous Cells	GAN
0	0.778599	0.52	0.214	0	Squamous Cells	KRT7
0	0.777687	0.324	0.115	0	Squamous Cells	PIK3IP1
0	0.777672	0.304	0.057	0	Squamous Cells	CCNG2
9.40947e-300	0.776879	0.383	0.181	3.09299e-295	Squamous Cells	CDKN1A
1.06718179501709e-321	0.761865	0.307	0.108	3.50793327840068e-317	Squamous Cells	OAS1
0	0.76017	0.419	0.208	0	Squamous Cells	MTUS1
0	0.760144	0.27	0.048	0	Squamous Cells	PHLDA1
0	0.743623	0.317	0.093	0	Squamous Cells	EVPL
0	0.742441	0.378	0.125	0	Squamous Cells	STEAP4
0	0.739421	0.201	0.007	0	Squamous Cells	TMPRSS11A
0	0.730451	0.324	0.083	0	Squamous Cells	SPECC1
0	0.729865	0.46	0.222	0	Squamous Cells	YPEL5
0	0.722841	0.349	0.085	0	Squamous Cells	MAFF
0	0.72045	0.586	0.373	0	Squamous Cells	CTSB
0	0.718273	0.391	0.171	0	Squamous Cells	PDLIM5
0	0.717514	0.308	0.075	0	Squamous Cells	MFSD4A
0	0.714724	0.176	0.026	0	Squamous Cells	CPA4
0	0.702802	0.282	0.061	0	Squamous Cells	PTGES
0	0.701485	0.303	0.059	0	Squamous Cells	METRNL
0	0.700678	0.274	0.035	0	Squamous Cells	PRDM1
0	0.70041	0.338	0.104	0	Squamous Cells	S100A16
6.22209e-230	0.698522	0.21	0.064	2.04526e-225	Squamous Cells	KRT24
0	0.696643	0.347	0.116	0	Squamous Cells	ITPKC
3.69011e-301	0.696524	0.394	0.175	1.21298e-296	Squamous Cells	RND3
0	0.68984	0.687	0.472	0	Squamous Cells	TMSB10
0	0.685646	0.409	0.191	0	Squamous Cells	STK24
4.37913e-291	0.682147	0.393	0.22	1.43946e-286	Squamous Cells	PPDPF
0	0.67989	0.362	0.144	0	Squamous Cells	LIPH
0	0.673363	0.322	0.1	0	Squamous Cells	SASH1
0	0.669746	0.142	0.014	0	Squamous Cells	CALML3
0	0.668876	0.124	0.014	1.69404e-304	Squamous Cells	CNFN
0	0.664092	0.385	0.15	0	Squamous Cells	JUP
0	0.662974	0.391	0.183	0	Squamous Cells	MYO5B
3.50337e-182	0.662522	0.142	0.061	1.15159e-177	Squamous Cells	AKR1B1
0	0.656643	0.736	0.518	0	Squamous Cells	MYL6
0	0.655195	0.498	0.29	0	Squamous Cells	ATP6V1G1
0	0.651272	0.424	0.224	0	Squamous Cells	LRP10
2.61494633311418e-314	0.649516	0.39	0.179	8.59559009157963e-310	Squamous Cells	B4GALT1
1.29606e-304	0.648937	0.473	0.262	4.26028e-300	Squamous Cells	MYO6
0	0.647442	0.491	0.291	0	Squamous Cells	PPP1CB
0	0.644247	0.377	0.155	0	Squamous Cells	PHACTR2
0	0.636456	0.307	0.098	0	Squamous Cells	DUSP4
0	0.63449	0.189	0.016	0	Squamous Cells	LYPD3
0	0.632778	0.33	0.091	0	Squamous Cells	ABHD5
1.86595e-151	0.629349	0.216	0.089	6.13355e-147	Squamous Cells	IGFBP3
0	0.625264	0.264	0.047	0	Squamous Cells	ST3GAL4
2.55994e-213	0.62377	0.459	0.258	8.41477e-209	Squamous Cells	CD55
0	0.622365	0.235	0.023	0	Squamous Cells	CYSRT1
2.10759e-291	0.62041	0.469	0.287	6.92784e-287	Squamous Cells	PTTG1IP
0	0.620073	0.318	0.117	0	Squamous Cells	FAM84A
0	0.618156	0.331	0.121	0	Squamous Cells	TMEM106B
0	0.616459	0.298	0.078	0	Squamous Cells	RALA
5.76657e-292	0.616235	0.354	0.158	1.89553e-287	Squamous Cells	SORT1
0	0.613793	0.304	0.083	0	Squamous Cells	KRT15
0	0.613451	0.131	0.003	0	Squamous Cells	IVL
1.52579e-283	0.613089	0.442	0.251	5.01542e-279	Squamous Cells	PCBP1
0	0.612793	0.692	0.466	0	Squamous Cells	UBC
0	0.611284	0.337	0.133	0	Squamous Cells	WASL
0	0.607206	0.349	0.12	0	Squamous Cells	GRHL1
0	0.606309	0.679	0.474	0	Squamous Cells	ELF3
6.13309e-295	0.604027	0.425	0.223	2.01601e-290	Squamous Cells	CPEB4
0	0.601112	0.319	0.105	0	Squamous Cells	GIPC1
0	0.599818	0.317	0.106	0	Squamous Cells	TMEM127
2.23717e-304	0.599086	0.359	0.156	7.3538e-300	Squamous Cells	ZFAND6
9.18468035618877e-321	0.599082	0.475	0.267	3.01909627988281e-316	Squamous Cells	ASAH1
0	0.59717	0.359	0.121	0	Squamous Cells	FOSL2
7.58693e-149	0.595576	0.311	0.161	2.4939e-144	Squamous Cells	GDF15
0	0.595162	0.316	0.097	0	Squamous Cells	SLC12A6
0	0.594436	0.324	0.105	0	Squamous Cells	PCDH1
2.87566e-302	0.5894	0.342	0.143	9.45258e-298	Squamous Cells	TJP1
0	0.585538	0.131	0.004	0	Squamous Cells	RNASE7
0	0.585455	0.302	0.093	0	Squamous Cells	PEA15
0	0.584062	0.308	0.093	0	Squamous Cells	HMGA1
0	0.582577	0.257	0.067	0	Squamous Cells	SNX18
1.85684e-265	0.579938	0.393	0.204	6.10361e-261	Squamous Cells	EPS8L2
0	0.578507	0.792	0.57	0	Squamous Cells	TPT1
0	0.5773	0.286	0.071	0	Squamous Cells	SMAGP
1.43818e-140	0.576795	0.339	0.222	4.72744e-136	Squamous Cells	RARRES3
2.13243e-112	0.574333	0.187	0.102	7.00951e-108	Squamous Cells	SLC5A3
0	0.571988	0.272	0.048	0	Squamous Cells	ABCA1
1.11088e-302	0.570037	0.286	0.097	3.65159e-298	Squamous Cells	RMND5A
0	0.568947	0.235	0.036	0	Squamous Cells	SLC31A2
1.04038e-267	0.567866	0.475	0.289	3.41984e-263	Squamous Cells	ZFAND5
8.99608e-273	0.559367	0.37	0.169	2.9571e-268	Squamous Cells	PTPN3
7.31266562409629e-320	0.558069	0.327	0.128	2.40374631729669e-315	Squamous Cells	UBE2R2
3.34883e-218	0.557559	0.341	0.161	1.10079e-213	Squamous Cells	PRRG4
7.42711e-207	0.556946	0.551	0.347	2.44136e-202	Squamous Cells	F3
1.32473e-229	0.556464	0.343	0.171	4.35451e-225	Squamous Cells	NET1
2.91181e-257	0.551178	0.392	0.201	9.57141e-253	Squamous Cells	TRIM29
7.51897e-299	0.55035	0.204	0.052	2.47156e-294	Squamous Cells	HIST3H2A
0	0.548465	0.379	0.154	0	Squamous Cells	ERBB3
0	0.547453	0.253	0.05	0	Squamous Cells	TUFT1
0	0.546342	0.304	0.089	0	Squamous Cells	FCHO2
1.80136334473718e-320	0.545791	0.301	0.099	5.9212614504856e-316	Squamous Cells	GPCPD1
0	0.538576	0.265	0.063	0	Squamous Cells	VSIG2
0	0.538293	0.105	0.004	0	Squamous Cells	CALB1
1.33172e-246	0.537226	0.488	0.297	4.3775e-242	Squamous Cells	KLF5
0	0.536226	0.314	0.112	0	Squamous Cells	YPEL3
1.8139e-241	0.534586	0.37	0.187	5.96248e-237	Squamous Cells	VPS4B
0	0.533592	0.17	0.005	0	Squamous Cells	ABLIM3
2.91498731046335e-322	0.532345	0.274	0.083	9.58185478822409e-318	Squamous Cells	PDP1
3.38671e-255	0.532306	0.374	0.173	1.11325e-250	Squamous Cells	QSOX1
4.82947e-253	0.531713	0.279	0.108	1.58749e-248	Squamous Cells	CDKN1B
3.24295e-177	0.530539	0.476	0.313	1.06599e-172	Squamous Cells	TRIM2
0	0.530272	0.283	0.085	0	Squamous Cells	USP6NL
1.99231e-274	0.529662	0.46	0.276	6.54891e-270	Squamous Cells	HEBP2
1.25864e-183	0.524105	0.356	0.184	4.13728e-179	Squamous Cells	SOX4
3.1979e-287	0.523221	0.256	0.076	1.05118e-282	Squamous Cells	ADIRF
6.29721e-244	0.522436	0.415	0.218	2.06996e-239	Squamous Cells	BAG1
1.0519e-274	0.520775	0.341	0.146	3.45769e-270	Squamous Cells	RNF11
5.35307e-235	0.520584	0.423	0.239	1.75961e-230	Squamous Cells	ATP6V0E1
0	0.517719	0.272	0.076	0	Squamous Cells	NABP1
2.19962e-238	0.516921	0.371	0.177	7.23038e-234	Squamous Cells	FAM214A
4.96685e-112	0.514647	0.254	0.13	1.63265e-107	Squamous Cells	ISG15
4.23956e-246	0.513673	0.354	0.168	1.39359e-241	Squamous Cells	PICALM
2.3587e-152	0.513296	0.189	0.087	7.75328e-148	Squamous Cells	MRPS6
4.68956e-234	0.513261	0.21	0.066	1.54151e-229	Squamous Cells	SGTA
0	0.513158	0.285	0.09	0	Squamous Cells	CDYL
1.05730048210027e-318	0.51308	0.328	0.122	3.47545241471179e-314	Squamous Cells	VPS37B
6.60942e-291	0.512709	0.301	0.111	2.17258e-286	Squamous Cells	UBAP1
0	0.512685	0.194	0.011	0	Squamous Cells	SLCO4A1
3.43706e-217	0.512327	0.24	0.096	1.1298e-212	Squamous Cells	SH3BGRL2
0	0.511582	0.247	0.061	0	Squamous Cells	FUT6
1.2559e-286	0.511015	0.296	0.105	4.12828e-282	Squamous Cells	RANBP9
0	0.509325	0.225	0.018	0	Squamous Cells	CRYBG2
2.81303e-301	0.509041	0.281	0.092	9.24672e-297	Squamous Cells	DOCK9
1.46213e-234	0.508567	0.357	0.17	4.80618e-230	Squamous Cells	DIAPH1
2.97143e-142	0.507395	0.123	0.034	9.76738e-138	Squamous Cells	CLCA4
7.59894e-141	0.506573	0.363	0.228	2.49785e-136	Squamous Cells	BCAS1
1.32859e-223	0.504979	0.402	0.216	4.36722e-219	Squamous Cells	GABARAPL2
1.37671e-198	0.504386	0.329	0.153	4.52538e-194	Squamous Cells	CITED2
5.26909e-142	0.502715	0.416	0.271	1.732e-137	Squamous Cells	ARHGAP5
0	0.502657	0.306	0.095	0	Squamous Cells	TACC1
0	0.502322	0.223	0.043	0	Squamous Cells	TMEM40
0	0.501517	0.107	0.002	0	Squamous Cells	IL36RN
2.464e-299	0.500291	0.194	0.044	8.09942e-295	Squamous Cells	C2orf54
0	0.499707	0.243	0.065	0	Squamous Cells	VSIR
1.85227012206617e-313	0.498048	0.233	0.062	0	Squamous Cells	MIR4435-2HG
2.05552e-197	0.497117	0.259	0.101	6.7567e-193	Squamous Cells	FER1L6
1.78497e-240	0.496676	0.283	0.108	5.86739e-236	Squamous Cells	PARD6B
5.36986e-250	0.495464	0.277	0.107	1.76513e-245	Squamous Cells	MBOAT2
8.52565e-266	0.495352	0.33	0.137	2.80247e-261	Squamous Cells	ADAM9
0	0.494523	0.166	0.016	0	Squamous Cells	EHD3
0	0.494296	0.164	0.026	0	Squamous Cells	BCAT1
6.4393e-269	0.494122	0.668	0.448	2.11666e-264	Squamous Cells	HLA-E
6.20337e-215	0.490483	0.522	0.31	2.03911e-210	Squamous Cells	MUC1
6.62534e-221	0.488212	0.537	0.344	2.17781e-216	Squamous Cells	S100A11
2.92127e-185	0.488026	0.5	0.321	9.60251e-181	Squamous Cells	EHF
0	0.485374	0.251	0.065	0	Squamous Cells	POLB
3.57759e-265	0.482234	0.152	0.028	1.17599e-260	Squamous Cells	PDZK1IP1
6.50535e-240	0.479689	0.367	0.176	2.13837e-235	Squamous Cells	CHMP1B
7.09781e-158	0.479271	0.338	0.197	2.33312e-153	Squamous Cells	OPTN
0	0.476482	0.295	0.094	0	Squamous Cells	HECA
1.04303e-306	0.476063	0.249	0.069	3.42854e-302	Squamous Cells	OXSR1
0	0.475758	0.226	0.036	0	Squamous Cells	GDPD3
1.73721e-243	0.475705	0.361	0.175	5.71038e-239	Squamous Cells	ADIPOR1
0	0.475291	0.198	0.017	0	Squamous Cells	RNF39
6.28834e-201	0.474939	0.481	0.271	2.06704e-196	Squamous Cells	TSPAN6
5.52227e-258	0.474787	0.358	0.167	1.81523e-253	Squamous Cells	CHP1
3.49463e-122	0.474751	0.11	0.032	1.14872e-117	Squamous Cells	DUOXA2
8.79555e-219	0.474416	0.555	0.34	2.89119e-214	Squamous Cells	CLDN4
7.95815e-187	0.474345	0.604	0.44	2.61592e-182	Squamous Cells	PABPC1
4.96565e-221	0.474252	0.251	0.092	1.63226e-216	Squamous Cells	HIST1H2BD
0	0.473477	0.234	0.046	0	Squamous Cells	PTK6
3.65077e-188	0.473266	0.354	0.199	1.20004e-183	Squamous Cells	DHRS3
7.42254e-275	0.471547	0.71	0.462	2.43986e-270	Squamous Cells	WFDC2
4.88482e-286	0.470522	0.299	0.111	1.60569e-281	Squamous Cells	LMTK2
0	0.468475	0.292	0.101	6.70028e-304	Squamous Cells	PINK1
8.31098e-140	0.468144	0.298	0.155	2.7319e-135	Squamous Cells	ITGA2
5.12829e-222	0.465168	0.609	0.385	1.68572e-217	Squamous Cells	PERP
4.61377e-286	0.464935	0.302	0.114	1.51659e-281	Squamous Cells	ARL8B
9.41846905778072e-316	0.460545	0.201	0.044	3.0959449639831e-311	Squamous Cells	ZNF117
0	0.460327	0.214	0.036	0	Squamous Cells	ERV3-1
2.63336e-238	0.460027	0.245	0.085	8.65613e-234	Squamous Cells	FOXC1
2.42025e-159	0.459874	0.325	0.169	7.95561e-155	Squamous Cells	B4GALT5
6.07035e-234	0.45866	0.271	0.104	1.99539e-229	Squamous Cells	NAPRT
1.38968e-253	0.457567	0.303	0.123	4.56803e-249	Squamous Cells	SPSB3
1.2451e-208	0.45755	0.319	0.149	4.09277e-204	Squamous Cells	NDFIP2
2.69169e-85	0.45745	0.17	0.085	8.84784e-81	Squamous Cells	GLS
4.10104e-245	0.454358	0.305	0.119	1.34805e-240	Squamous Cells	PMAIP1
2.09791e-231	0.454212	0.365	0.187	6.89604e-227	Squamous Cells	RNF10
2.73589e-135	0.453969	0.211	0.089	8.99315e-131	Squamous Cells	VEGFA
2.33562e-203	0.453614	0.38	0.211	7.67743e-199	Squamous Cells	WDR1
0	0.453419	0.848	0.587	0	Squamous Cells	SLPI
1.99536e-282	0.453271	0.263	0.088	6.55896e-278	Squamous Cells	ZNRF1
0	0.452452	0.235	0.05	0	Squamous Cells	PROM2
1.25723e-271	0.452257	0.299	0.115	4.13265e-267	Squamous Cells	TOM1
0	0.451906	0.266	0.065	0	Squamous Cells	NPC1
2.97268e-275	0.450591	0.328	0.137	9.77148e-271	Squamous Cells	ARF6
6.09355e-267	0.450358	0.204	0.053	2.00301e-262	Squamous Cells	YOD1
2.39383e-171	0.450205	0.402	0.242	7.86875e-167	Squamous Cells	MYH14
5.01403e-182	0.448805	0.45	0.269	1.64816e-177	Squamous Cells	S100A10
5.81232e-205	0.448785	0.298	0.127	1.91057e-200	Squamous Cells	S100A14
3.17903e-168	0.448659	0.295	0.138	1.04498e-163	Squamous Cells	ARID5B
0	0.447898	0.199	0.025	0	Squamous Cells	PTPRH
1.73717e-176	0.447168	0.417	0.25	5.71024e-172	Squamous Cells	RAC1
1.89029516098861e-320	0.446568	0.271	0.083	6.21358922368566e-316	Squamous Cells	STRN
0	0.445304	0.279	0.078	0	Squamous Cells	GABARAPL1
1.58236e-182	0.444551	0.354	0.18	5.20139e-178	Squamous Cells	MACC1
9.53165e-118	0.444083	0.33	0.194	3.13315e-113	Squamous Cells	SERPINB1
3.88392e-127	0.44399	0.408	0.257	1.27668e-122	Squamous Cells	APP
2.04776e-186	0.443275	0.347	0.177	6.73119e-182	Squamous Cells	KLF3
6.86361e-185	0.442419	0.424	0.257	2.25614e-180	Squamous Cells	P4HB
0	0.442414	0.312	0.114	2.94799e-304	Squamous Cells	NAMPT
7.84752e-184	0.442096	0.383	0.214	2.57956e-179	Squamous Cells	TALDO1
2.32191090919552e-319	0.441712	0.313	0.115	7.6323533496166e-315	Squamous Cells	CSNK1E
3.95721e-170	0.441025	0.593	0.401	1.30078e-165	Squamous Cells	ATP1B1
9.68592e-214	0.440196	0.263	0.103	3.18386e-209	Squamous Cells	BCL2L11
9.89231e-207	0.439386	0.312	0.144	3.2517e-202	Squamous Cells	CTSA
6.78897e-206	0.438557	0.323	0.15	2.2316e-201	Squamous Cells	EIF4EBP2
2.40281e-192	0.438489	0.421	0.249	7.89829e-188	Squamous Cells	RAB7A
2.07069e-281	0.437802	0.187	0.041	6.80657e-277	Squamous Cells	HES4
8.96578e-295	0.437334	0.251	0.074	2.94714e-290	Squamous Cells	DUSP10
1.47011e-206	0.43704	0.386	0.209	4.8324e-202	Squamous Cells	TRIM8
1.65146e-152	0.436465	0.464	0.317	5.42852e-148	Squamous Cells	YWHAZ
4.12485e-174	0.434728	0.363	0.2	1.35588e-169	Squamous Cells	TMEM30A
9.44768e-287	0.434132	0.336	0.135	3.10555e-282	Squamous Cells	KIF1C
4.75728e-177	0.43347	0.347	0.19	1.56377e-172	Squamous Cells	LITAF
5.17703e-153	0.432774	0.503	0.327	1.70174e-148	Squamous Cells	VAMP8
8.22871e-205	0.431278	0.391	0.216	2.70486e-200	Squamous Cells	TMOD3
5.62695e-249	0.430752	0.286	0.104	1.84964e-244	Squamous Cells	AD000090.1
4.96073e-227	0.430356	0.296	0.126	1.63064e-222	Squamous Cells	TNIP1
0	0.429637	0.213	0.044	0	Squamous Cells	LAD1
1.93092e-307	0.429199	0.301	0.107	6.34713e-303	Squamous Cells	HBP1
0	0.429045	0.272	0.077	0	Squamous Cells	CARHSP1
1.18371e-222	0.428486	0.262	0.098	3.89097e-218	Squamous Cells	ADIPOR2
1.43616e-151	0.427619	0.432	0.267	4.72079e-147	Squamous Cells	UBE2H
8.45734e-171	0.426801	0.225	0.087	2.78001e-166	Squamous Cells	ADM
0	0.426643	0.222	0.049	0	Squamous Cells	PHLDA3
2.62133e-294	0.422294	0.227	0.063	8.61657e-290	Squamous Cells	TMEM159
1.58562e-201	0.420896	0.295	0.128	5.2121e-197	Squamous Cells	JMY
0	0.420817	0.101	0.004	0	Squamous Cells	SPRR1A
4.78544e-227	0.420671	0.24	0.084	1.57302e-222	Squamous Cells	ATG9B
3.79196e-155	0.420669	0.244	0.117	1.24646e-150	Squamous Cells	SLC16A3
4.09978e-176	0.420605	0.344	0.176	1.34764e-171	Squamous Cells	ZNF217
8.50754e-128	0.419519	0.146	0.05	2.79651e-123	Squamous Cells	LY6D
5.94321e-237	0.419519	0.324	0.143	1.95359e-232	Squamous Cells	SLC44A2
1.37566e-271	0.419448	0.264	0.089	4.52194e-267	Squamous Cells	ATP10B
9.24019e-203	0.419244	0.396	0.226	3.03734e-198	Squamous Cells	CHMP4B
6.9654e-304	0.418473	0.239	0.066	2.2896e-299	Squamous Cells	RAB9A
2.01095e-184	0.418148	0.39	0.224	6.61021e-180	Squamous Cells	RAB2A
8.65565e-145	0.417824	0.423	0.268	2.8452e-140	Squamous Cells	CCNI
7.94644e-222	0.41758	0.124	0.022	2.61207e-217	Squamous Cells	PLAU
3.55461e-200	0.416451	0.305	0.137	1.16844e-195	Squamous Cells	DNAJC5
1.16192e-158	0.415793	0.276	0.127	3.81935e-154	Squamous Cells	IER3
3.51213e-243	0.413307	0.321	0.134	1.15447e-238	Squamous Cells	GRN
8.19083e-185	0.411396	0.241	0.093	2.69241e-180	Squamous Cells	GADD45A
2.35989e-167	0.411211	0.401	0.24	7.7572e-163	Squamous Cells	ERBIN
4.19898e-155	0.410553	0.196	0.076	1.38025e-150	Squamous Cells	ARRB2
0	0.409744	0.13	0.003	0	Squamous Cells	AC019349.1
1.26779e-156	0.409651	0.617	0.452	4.16734e-152	Squamous Cells	H3F3B
1.5209e-278	0.408755	0.214	0.057	4.99934e-274	Squamous Cells	KYNU
2.76304e-222	0.407749	0.314	0.138	9.08237e-218	Squamous Cells	ATP6V1E1
0	0.407081	0.217	0.052	7.23952e-304	Squamous Cells	TGFA
2.64955e-175	0.406481	0.594	0.416	8.70935e-171	Squamous Cells	EIF4G2
2.52837e-229	0.406217	0.26	0.095	8.31099e-225	Squamous Cells	SPTSSA
1.36124e-177	0.406076	0.39	0.207	4.47455e-173	Squamous Cells	ZFAS1
7.74866e-265	0.406076	0.193	0.051	2.54706e-260	Squamous Cells	FHL2
6.41732e-152	0.405671	0.337	0.178	2.10944e-147	Squamous Cells	C6orf106
1.54849e-204	0.403852	0.112	0.019	5.09004e-200	Squamous Cells	PIP
1.92256e-179	0.402866	0.354	0.183	6.31963e-175	Squamous Cells	ST14
7.87354e-160	0.401333	0.355	0.198	2.58811e-155	Squamous Cells	UBL3
3.00533e-183	0.400534	0.244	0.098	9.87882e-179	Squamous Cells	SERINC2
5.18911e-213	0.398695	0.695	0.481	1.70571e-208	Squamous Cells	HLA-C
4.82827e-158	0.39555	0.53	0.359	1.5871e-153	Squamous Cells	CTNNA1
2.34562e-152	0.394631	0.42	0.26	7.7103e-148	Squamous Cells	CD46
2.11438e-189	0.394604	0.346	0.179	6.95017e-185	Squamous Cells	ITGB1
3.33642e-166	0.392114	0.326	0.166	1.09671e-161	Squamous Cells	GNG12
3.97207e-142	0.390781	0.476	0.312	1.30566e-137	Squamous Cells	RHOA
7.85322e-174	0.38925	0.191	0.065	2.58143e-169	Squamous Cells	KATNBL1
4.96108e-164	0.388939	0.365	0.207	1.63076e-159	Squamous Cells	ARHGEF12
2.0695e-298	0.388695	0.229	0.063	6.80264e-294	Squamous Cells	GNA15
2.12359e-155	0.388152	0.585	0.431	6.98044e-151	Squamous Cells	TAX1BP1
1.29483e-232	0.388027	0.284	0.112	4.25624e-228	Squamous Cells	SBDS
3.16386e-137	0.386658	0.305	0.16	1.03999e-132	Squamous Cells	GDE1
0	0.386651	0.221	0.052	0	Squamous Cells	CRB3
3.03095e-250	0.385813	0.198	0.053	9.96305e-246	Squamous Cells	TTC22
8.78015e-244	0.385611	0.255	0.089	2.88612e-239	Squamous Cells	UBE2G1
1.17471e-104	0.385177	0.186	0.084	3.8614e-100	Squamous Cells	CFB
2.55142e-235	0.384586	0.322	0.136	8.38678e-231	Squamous Cells	USP53
2.41872e-147	0.384551	0.282	0.14	7.95056e-143	Squamous Cells	CDCP1
1.04070587929266e-312	0.383756	0.22	0.055	3.4209e-308	Squamous Cells	B3GNT3
3.65112e-283	0.383245	0.218	0.059	1.20016e-278	Squamous Cells	SPIRE1
5.01182e-155	0.382628	0.405	0.238	1.64744e-150	Squamous Cells	SCNN1A
2.07946e-172	0.382281	0.299	0.141	6.83541e-168	Squamous Cells	TEAD1
0	0.38161	0.146	0.011	0	Squamous Cells	AIF1L
0	0.380518	0.21	0.033	0	Squamous Cells	ITPRIP
1.10574e-285	0.380263	0.2	0.049	3.63469e-281	Squamous Cells	UPP1
8.1483e-165	0.380249	0.41	0.24	2.67843e-160	Squamous Cells	RAB11A
0	0.379995	0.156	0.013	0	Squamous Cells	CTSV
4.63404e-154	0.379142	0.34	0.178	1.52325e-149	Squamous Cells	PPP2CA
4.68529e-150	0.378736	0.396	0.235	1.5401e-145	Squamous Cells	F11R
5.06048e-206	0.378513	0.329	0.156	1.66343e-201	Squamous Cells	UBE2B
4.08458e-224	0.377941	0.326	0.151	1.34264e-219	Squamous Cells	MAP1LC3B
1.43819e-149	0.377779	0.26	0.118	4.72748e-145	Squamous Cells	CLDN1
1.31331e-144	0.377633	0.354	0.197	4.31697e-140	Squamous Cells	KIAA1551
2.35063e-261	0.377605	0.169	0.039	7.72675e-257	Squamous Cells	B3GALT5
3.40989e-201	0.376226	0.276	0.115	1.12087e-196	Squamous Cells	NCK2
6.09989e-233	0.3749	0.241	0.083	2.0051e-228	Squamous Cells	HIVEP2
9.20942e-289	0.37412	0.22	0.059	3.02723e-284	Squamous Cells	SDR16C5
0	0.373583	0.196	0.028	0	Squamous Cells	GPR87
9.09574853993735e-321	0.373453	0.215	0.051	2.98986350256281e-316	Squamous Cells	ARNTL2
5.53064e-138	0.372594	0.348	0.204	1.81798e-133	Squamous Cells	CAPN1
1.81649e-181	0.371018	0.338	0.173	5.97097e-177	Squamous Cells	SERINC1
1.07215407167684e-317	0.370201	0.223	0.059	3.52427764900894e-313	Squamous Cells	HIST1H2BG
2.07312e-217	0.369965	0.334	0.158	6.81457e-213	Squamous Cells	MPRIP
1.71072e-141	0.369024	0.249	0.118	5.62331e-137	Squamous Cells	KRT4
0	0.368828	0.158	0.02	0	Squamous Cells	HIST1H4H
7.10578e-138	0.368787	0.314	0.168	2.33574e-133	Squamous Cells	MTPN
1.39449e-151	0.368155	0.372	0.213	4.58383e-147	Squamous Cells	ARPC3
5.65786e-217	0.36744	0.26	0.103	1.8598e-212	Squamous Cells	KAZN
2.58425e-237	0.366938	0.255	0.091	8.49469e-233	Squamous Cells	MAP7D1
1.55652e-108	0.366728	0.365	0.231	5.11644e-104	Squamous Cells	TJP3
0	0.365513	0.174	0.016	0	Squamous Cells	C15orf62
9.68634e-188	0.364803	0.304	0.143	3.184e-183	Squamous Cells	LEPROT
2.55545e-185	0.364278	0.237	0.091	8.40002e-181	Squamous Cells	RAB5IF
1.90986e-106	0.363756	0.322	0.194	6.27789e-102	Squamous Cells	MAL2
2.89477e-185	0.363618	0.327	0.16	9.51539e-181	Squamous Cells	RAB5A
4.78475e-154	0.362853	0.333	0.176	1.5728e-149	Squamous Cells	PHACTR4
1.94824e-187	0.36246	0.53	0.341	6.40407e-183	Squamous Cells	TMEM59
0	0.362313	0.214	0.034	0	Squamous Cells	GRB7
8.44588e-217	0.36175	0.238	0.083	2.77625e-212	Squamous Cells	TMEM54
9.61161e-229	0.361648	0.241	0.083	3.15943e-224	Squamous Cells	MPZL3
1.4932e-203	0.360952	0.279	0.119	4.90831e-199	Squamous Cells	RNF141
1.84203e-147	0.359705	0.447	0.294	6.05495e-143	Squamous Cells	CLDN7
2.96704e-190	0.358823	0.276	0.116	9.75297e-186	Squamous Cells	MAPKAPK2
9.74478e-151	0.358346	0.324	0.169	3.20321e-146	Squamous Cells	RNF19A
2.55285e-277	0.358237	0.21	0.054	8.39148e-273	Squamous Cells	VWA1
4.16156e-149	0.357783	0.349	0.192	1.36795e-144	Squamous Cells	EMP2
2.34464e-136	0.356828	0.364	0.212	7.70707e-132	Squamous Cells	PPP4R1
1.03822e-141	0.355321	0.347	0.197	3.41273e-137	Squamous Cells	RALBP1
1.02002e-133	0.354164	0.363	0.209	3.3529e-129	Squamous Cells	H2AFJ
7.41461e-216	0.353704	0.233	0.081	2.43726e-211	Squamous Cells	SNX9
8.19017e-105	0.35294	0.245	0.13	2.69219e-100	Squamous Cells	DUSP14
4.64941e-167	0.352377	0.284	0.131	1.52831e-162	Squamous Cells	EIF6
1.77578e-171	0.352109	0.329	0.163	5.83717e-167	Squamous Cells	ARF4
3.93195e-101	0.351306	0.511	0.364	1.29247e-96	Squamous Cells	DSP
5.65233e-130	0.350578	0.57	0.409	1.85798e-125	Squamous Cells	APLP2
3.89726e-270	0.350473	0.2	0.051	1.28107e-265	Squamous Cells	PIM1
6.96467e-228	0.349822	0.235	0.079	2.28936e-223	Squamous Cells	NECTIN2
2.30829e-171	0.349652	0.27	0.119	7.58759e-167	Squamous Cells	NR1D2
7.03049e-185	0.348854	0.352	0.18	2.31099e-180	Squamous Cells	SDCBP
3.95407e-264	0.344364	0.208	0.055	1.29974e-259	Squamous Cells	UBE2D1
6.569e-190	0.343002	0.299	0.138	2.1593e-185	Squamous Cells	TAB2
4.68286e-209	0.342856	0.17	0.045	1.5393e-204	Squamous Cells	OVOL1
0	0.342392	0.171	0.029	0	Squamous Cells	SPHK1
0	0.341971	0.219	0.052	0	Squamous Cells	SH3GL1
7.08599e-137	0.341807	0.512	0.347	2.32924e-132	Squamous Cells	CD9
3.67606e-216	0.341065	0.289	0.122	1.20836e-211	Squamous Cells	KLHL24
1.05298e-222	0.340764	0.138	0.029	3.46125e-218	Squamous Cells	GPAT3
3.10261e-151	0.340742	0.309	0.159	1.01986e-146	Squamous Cells	GNB2
5.57606e-96	0.340471	0.272	0.154	1.83291e-91	Squamous Cells	BLVRB
0	0.340072	0.177	0.012	0	Squamous Cells	TINCR
0	0.339453	0.151	0.015	0	Squamous Cells	RNF223
5.2119e-118	0.339006	0.444	0.289	1.7132e-113	Squamous Cells	UBE2D3
3.18008e-177	0.338971	0.302	0.141	1.04532e-172	Squamous Cells	MIEN1
3.87981e-164	0.338951	0.202	0.076	1.27533e-159	Squamous Cells	DUSP16
7.11873e-181	0.338606	0.27	0.12	2.34e-176	Squamous Cells	TPD52L2
9.31743e-103	0.338603	0.195	0.091	3.06273e-98	Squamous Cells	TRIB2
6.25825e-138	0.337585	0.336	0.187	2.05715e-133	Squamous Cells	NDFIP1
2.02856e-210	0.337493	0.471	0.263	6.66806e-206	Squamous Cells	GADD45B
1.36692e-238	0.337482	0.254	0.092	4.4932e-234	Squamous Cells	ATP6V1B2
3.43719e-147	0.33732	0.25	0.112	1.12984e-142	Squamous Cells	MCU
1.24978e-190	0.337247	0.216	0.078	4.10816e-186	Squamous Cells	VAT1
0	0.336519	0.145	0.004	0	Squamous Cells	VSIG10L
3.03669e-258	0.336276	0.246	0.082	9.98192e-254	Squamous Cells	LRRC8A
8.65388e-128	0.335999	0.433	0.27	2.84462e-123	Squamous Cells	ELOB
3.93968e-161	0.333761	0.115	0.026	1.29501e-156	Squamous Cells	TCN1
0	0.332485	0.224	0.048	0	Squamous Cells	KIFC3
1.30332e-117	0.332448	0.325	0.19	4.28416e-113	Squamous Cells	MUC20
2.20152e-205	0.331827	0.24	0.088	7.23663e-201	Squamous Cells	SMIM5
4.53957e-174	0.329995	0.265	0.116	1.4922e-169	Squamous Cells	REEP3
3.78882e-209	0.329323	0.238	0.086	1.24542e-204	Squamous Cells	OSER1
4.63642e-166	0.328293	0.249	0.106	1.52404e-161	Squamous Cells	ERRFI1
7.8601e-136	0.327926	0.54	0.37	2.58369e-131	Squamous Cells	ACTB
4.40357e-205	0.32787	0.314	0.148	1.4475e-200	Squamous Cells	TOR1AIP2
3.02485e-214	0.32768	0.44	0.247	9.94299e-210	Squamous Cells	MCL1
4.71501e-135	0.326584	0.264	0.127	1.54987e-130	Squamous Cells	TAP1
2.50757e-181	0.326569	0.215	0.08	8.24262e-177	Squamous Cells	GCHFR
2.0165e-121	0.326466	0.35	0.202	6.62845e-117	Squamous Cells	ZNF292
3.75713e-56	0.326296	0.181	0.107	1.23501e-51	Squamous Cells	PI3
1.47088e-166	0.326207	0.319	0.162	4.83494e-162	Squamous Cells	TRAF4
1.23789e-210	0.326116	0.286	0.122	4.06907e-206	Squamous Cells	CDC42SE1
5.98733e-117	0.326056	0.32	0.181	1.9681e-112	Squamous Cells	TMEM165
2.92502e-118	0.324926	0.337	0.195	9.61483e-114	Squamous Cells	CAB39
9.13262e-183	0.324893	0.623	0.413	3.00198e-178	Squamous Cells	RPS16
1.33114e-118	0.323858	0.381	0.235	4.37558e-114	Squamous Cells	AFF4
2.07196e-204	0.322118	0.415	0.221	6.81075e-200	Squamous Cells	ATF3
2.55027e-107	0.321227	0.343	0.206	8.38298e-103	Squamous Cells	PGD
1.66533e-204	0.320724	0.221	0.078	5.4741e-200	Squamous Cells	RRAGC
3.3564e-92	0.319717	0.339	0.209	1.10328e-87	Squamous Cells	GSPT1
1.65452e-207	0.319143	0.215	0.076	5.43858e-203	Squamous Cells	TRIM16
5.41371e-194	0.319039	0.318	0.154	1.77954e-189	Squamous Cells	ARPC5
5.31569e-77	0.318872	0.548	0.423	1.74732e-72	Squamous Cells	TXNIP
3.47982e-125	0.318377	0.342	0.202	1.14385e-120	Squamous Cells	KIF13B
2.31153e-233	0.318319	0.233	0.08	7.59821e-229	Squamous Cells	RASSF5
1.8385e-218	0.317418	0.238	0.087	6.04333e-214	Squamous Cells	RNPEPL1
5.58463e-98	0.316852	0.187	0.088	1.83573e-93	Squamous Cells	IL18
1.86532e-126	0.316685	0.277	0.141	6.13151e-122	Squamous Cells	TP53INP1
8.73952e-119	0.315566	0.432	0.272	2.87277e-114	Squamous Cells	CAPNS1
4.40159e-181	0.314958	0.352	0.178	1.44685e-176	Squamous Cells	KLF4
2.24793e-212	0.314886	0.146	0.033	7.38918e-208	Squamous Cells	SECTM1
2.25236e-127	0.314442	0.274	0.138	7.40372e-123	Squamous Cells	DAP
1.67633e-179	0.314369	0.303	0.142	5.51027e-175	Squamous Cells	RYBP
1.49262e-204	0.313418	0.188	0.056	4.90638e-200	Squamous Cells	DIRC2
7.97182e-131	0.31332	0.468	0.312	2.62042e-126	Squamous Cells	AFDN
6.05392e-177	0.312976	0.28	0.126	1.98998e-172	Squamous Cells	GLTP
3.02632e-134	0.312738	0.383	0.224	9.94781e-130	Squamous Cells	VMP1
3.55266e-112	0.312455	0.303	0.167	1.16779e-107	Squamous Cells	IDI1
1.64097e-175	0.311593	0.284	0.129	5.39404e-171	Squamous Cells	BZW1
6.14918e-127	0.311445	0.315	0.172	2.0213e-122	Squamous Cells	TMEM50A
1.8716e-215	0.311286	0.416	0.219	6.15214e-211	Squamous Cells	HSPB1
1.60609e-113	0.31099	0.374	0.229	5.27937e-109	Squamous Cells	YTHDC1
4.54156e-78	0.310469	0.432	0.307	1.49286e-73	Squamous Cells	GOLM1
2.94791e-261	0.309936	0.208	0.058	9.69009e-257	Squamous Cells	MYD88
7.72773e-137	0.30983	0.279	0.139	2.54018e-132	Squamous Cells	CXXC5
8.46812e-99	0.308991	0.432	0.292	2.78356e-94	Squamous Cells	ACTN4
4.41083e-163	0.308834	0.299	0.151	1.44988e-158	Squamous Cells	SWAP70
5.10881e-160	0.308734	0.294	0.143	1.67932e-155	Squamous Cells	YWHAG
3.62166e-181	0.30848	0.195	0.066	1.19048e-176	Squamous Cells	AVPI1
1.04419e-195	0.308458	0.228	0.083	3.43236e-191	Squamous Cells	CDK16
2.76434e-177	0.307959	0.295	0.139	9.08665e-173	Squamous Cells	NAA50
4.98829e-224	0.307825	0.272	0.109	1.6397e-219	Squamous Cells	CTTNBP2NL
1.10012e-68	0.307744	0.298	0.189	3.61621e-64	Squamous Cells	PTPN13
2.14543e-285	0.307513	0.912	0.739	7.05223e-281	Squamous Cells	B2M
1.85309e-132	0.307347	0.332	0.19	6.0913e-128	Squamous Cells	RAD21
1.02412e-125	0.306864	0.305	0.164	3.3664e-121	Squamous Cells	PPP2R2A
2.07971e-90	0.306325	0.338	0.21	6.83622e-86	Squamous Cells	EFHD2
0	0.305651	0.128	0.006	0	Squamous Cells	LY6K
2.78655e-174	0.305417	0.221	0.086	9.15968e-170	Squamous Cells	KLHL21
4.39781e-167	0.305363	0.401	0.236	1.4456e-162	Squamous Cells	CFL1
4.78837e-194	0.304074	0.245	0.095	1.57398e-189	Squamous Cells	SUPT4H1
5.74416e-270	0.303735	0.191	0.048	1.88816e-265	Squamous Cells	RAB27B
1.70482e-100	0.302337	0.259	0.144	5.60391e-96	Squamous Cells	SH2D4A
1.00634e-96	0.302288	0.511	0.366	3.30793e-92	Squamous Cells	FAM107B
2.48476e-176	0.302014	0.267	0.116	8.16766e-172	Squamous Cells	N4BP1
1.15954e-107	0.301817	0.273	0.15	3.81152e-103	Squamous Cells	PLSCR1
1.27035e-140	0.30159	0.284	0.148	4.17577e-136	Squamous Cells	ARRDC3
1.39462e-102	0.301541	0.478	0.328	4.58425e-98	Squamous Cells	CSDE1
6.34264e-113	0.301327	0.286	0.154	2.08489e-108	Squamous Cells	FAM102A
1.50210778305114e-319	0.299347	0.153	0.022	4.93757849366741e-315	Squamous Cells	VGLL1
1.7049e-223	0.299154	0.255	0.097	5.60418e-219	Squamous Cells	QKI
8.16248e-131	0.298645	0.318	0.177	2.68309e-126	Squamous Cells	PLEKHB2
1.08776e-134	0.298455	0.256	0.122	3.57556e-130	Squamous Cells	CLPX
2.65688e-129	0.298017	0.282	0.143	8.73344e-125	Squamous Cells	TIPARP
0	0.297626	0.118	0.011	0	Squamous Cells	ANXA9
6.28619e-205	0.297225	0.229	0.084	2.06633e-200	Squamous Cells	MAPK3
7.90012e-191	0.297035	0.222	0.081	2.59685e-186	Squamous Cells	CAPN5
5.37555e-221	0.296967	0.187	0.052	1.767e-216	Squamous Cells	RHOD
1.8041e-114	0.296711	0.267	0.138	5.93025e-110	Squamous Cells	PELI1
2.17944e-129	0.296248	0.214	0.094	7.16405e-125	Squamous Cells	HIST2H2BE
8.93783e-194	0.296049	0.177	0.052	2.93795e-189	Squamous Cells	ABHD17C
5.91756e-239	0.295934	0.205	0.06	1.94516e-234	Squamous Cells	C9orf16
8.15411e-168	0.295325	0.224	0.088	2.68034e-163	Squamous Cells	RNF103
8.40547e-215	0.29449	0.23	0.082	2.76296e-210	Squamous Cells	EHD1
4.57052e-177	0.294378	0.196	0.068	1.50238e-172	Squamous Cells	FAM84B
9.06848e-147	0.293972	0.21	0.086	2.9809e-142	Squamous Cells	RFK
0	0.293828	0.157	0.02	0	Squamous Cells	PLEKHF1
7.87904e-99	0.293815	0.229	0.117	2.58992e-94	Squamous Cells	RIPK4
6.97852e-165	0.293494	0.266	0.122	2.29391e-160	Squamous Cells	WBP2
2.85082e-224	0.293345	0.301	0.134	9.37093e-220	Squamous Cells	TMED3
1.56229e-147	0.293212	0.279	0.137	5.13541e-143	Squamous Cells	2021-03-07
1.83995e-199	0.293155	0.232	0.087	6.0481e-195	Squamous Cells	TAB3
9.48734e-135	0.292941	0.27	0.132	3.11858e-130	Squamous Cells	BACE2
1.57509e-91	0.292808	0.603	0.461	5.17747e-87	Squamous Cells	MUC4
7.89428e-208	0.292163	0.181	0.053	2.59493e-203	Squamous Cells	C4orf19
8.60813e-142	0.29202	0.274	0.135	2.82958e-137	Squamous Cells	FAM3D
1.01299e-142	0.292002	0.228	0.102	3.32981e-138	Squamous Cells	NTN4
3.54196e-251	0.29199	0.222	0.071	1.16428e-246	Squamous Cells	ARHGAP27
1.01115e-159	0.291838	0.205	0.079	3.32376e-155	Squamous Cells	OAS3
1.06607e-188	0.290106	0.275	0.121	3.50429e-184	Squamous Cells	ARHGDIB
4.60094e-97	0.289879	0.313	0.189	1.51238e-92	Squamous Cells	APOL6
1.67286e-294	0.289559	0.181	0.042	5.49885e-290	Squamous Cells	MAP3K9
4.09672e-100	0.289513	0.469	0.33	1.34663e-95	Squamous Cells	RRBP1
1.58199e-156	0.289302	0.465	0.301	5.20015e-152	Squamous Cells	ARPC2
1.05248e-134	0.28839	0.292	0.153	3.45961e-130	Squamous Cells	GOLPH3
5.11286e-262	0.288338	0.158	0.031	1.68065e-257	Squamous Cells	FAM89B
2.45571e-98	0.28833	0.429	0.287	8.07217e-94	Squamous Cells	ARF1
6.4254e-148	0.287365	0.299	0.15	2.11209e-143	Squamous Cells	PIM3
0	0.287267	0.162	0.021	0	Squamous Cells	EPHB3
2.57579e-143	0.28524	0.207	0.084	8.46689e-139	Squamous Cells	STN1
7.82071e-143	0.284696	0.255	0.119	2.57075e-138	Squamous Cells	MIDN
5.58753e-130	0.283964	0.359	0.21	1.83668e-125	Squamous Cells	NCOA4
4.24986e-226	0.283726	0.44	0.243	1.39697e-221	Squamous Cells	ANKRD36C
1.28272e-149	0.283711	0.118	0.03	4.21644e-145	Squamous Cells	FAM83D
1.56871e-214	0.283608	0.389	0.199	5.15649e-210	Squamous Cells	IER2
3.51911e-102	0.282979	0.402	0.26	1.15677e-97	Squamous Cells	RBM47
1.02076e-109	0.282902	0.469	0.315	3.35535e-105	Squamous Cells	SAP18
2.7849e-157	0.282264	0.773	0.591	9.15425e-153	Squamous Cells	HLA-B
7.07708e-139	0.28133	0.373	0.22	2.32631e-134	Squamous Cells	ATP6V0B
6.01738e-106	0.280795	0.275	0.148	1.97797e-101	Squamous Cells	DHX32
1.27624e-168	0.280612	0.277	0.132	4.19513e-164	Squamous Cells	ANKRD13A
3.23123e-286	0.280556	0.341	0.149	1.06214e-281	Squamous Cells	LYPD2
3.20942e-28	0.280533	0.189	0.136	1.05497e-23	Squamous Cells	GABRP
3.33518e-213	0.280245	0.195	0.06	1.09631e-208	Squamous Cells	CDC34
1.49437e-220	0.280099	0.146	0.032	4.91213e-216	Squamous Cells	HIST1H2BC
4.44997e-160	0.279325	0.263	0.119	1.46275e-155	Squamous Cells	FAM32A
2.13708e-173	0.279096	0.246	0.102	7.02479e-169	Squamous Cells	HSBP1L1
2.37542e-142	0.278718	0.242	0.11	7.80825e-138	Squamous Cells	UBALD2
1.21714e-186	0.278662	0.33	0.161	4.00087e-182	Squamous Cells	IER5
9.35547e-82	0.278657	0.241	0.135	3.07524e-77	Squamous Cells	LDHA
3.69525e-68	0.278525	0.4	0.288	1.21467e-63	Squamous Cells	TXNRD1
1.94975e-133	0.278512	0.281	0.142	6.40903e-129	Squamous Cells	TFG
8.09769e-86	0.278114	0.353	0.225	2.66179e-81	Squamous Cells	TOP1
5.94306e-110	0.277552	0.33	0.192	1.95354e-105	Squamous Cells	ARHGAP32
6.88068e-131	0.276786	0.342	0.195	2.26175e-126	Squamous Cells	NPEPPS
1.31794e-211	0.276468	0.249	0.098	4.3322e-207	Squamous Cells	RNF149
0	0.276169	0.141	0.007	0	Squamous Cells	EPHX3
3.93318e-153	0.276161	0.271	0.128	1.29288e-148	Squamous Cells	UBE2J1
5.64034e-114	0.275537	0.327	0.198	1.85404e-109	Squamous Cells	SEC31A
2.69455e-198	0.275535	0.222	0.081	8.85726e-194	Squamous Cells	STX3
0	0.274607	0.139	0.011	0	Squamous Cells	MYEOV
2.15531e-152	0.274248	0.269	0.128	7.0847e-148	Squamous Cells	SFT2D2
6.30092e-96	0.274239	0.458	0.325	2.07118e-91	Squamous Cells	PLXNB2
2.3461e-124	0.274234	0.293	0.16	7.71187e-120	Squamous Cells	RER1
3.18676e-176	0.272542	0.226	0.089	1.04752e-171	Squamous Cells	RCOR1
6.76829e-290	0.272494	0.189	0.046	2.2248e-285	Squamous Cells	AGFG2
0	0.272155	0.147	0.014	0	Squamous Cells	VASN
1.62332e-121	0.271366	0.3	0.164	5.33601e-117	Squamous Cells	MBD2
2.97881e-188	0.271044	0.279	0.129	9.79165e-184	Squamous Cells	RAB5B
1.19062e-145	0.270801	0.243	0.109	3.91368e-141	Squamous Cells	STX10
1.79232e-207	0.270101	0.236	0.089	5.89152e-203	Squamous Cells	MAFG
3.51286e-127	0.269967	0.305	0.164	1.15471e-122	Squamous Cells	CUL3
3.86361e-177	0.269363	0.542	0.346	1.27001e-172	Squamous Cells	PPP1R15A
7.76033e-43	0.268956	0.16	0.096	2.5509e-38	Squamous Cells	LPIN1
9.15575e-151	0.268875	0.29	0.146	3.00959e-146	Squamous Cells	LAMP2
1.04038e-102	0.268556	0.357	0.217	3.41984e-98	Squamous Cells	TOB1
1.07212e-101	0.26787	0.32	0.188	3.52418e-97	Squamous Cells	GNG5
1.06357e-163	0.267608	0.287	0.141	3.49607e-159	Squamous Cells	ITCH
1.8268e-119	0.267357	0.288	0.156	6.00487e-115	Squamous Cells	OSBPL3
5.83622e-118	0.267253	0.527	0.386	1.91842e-113	Squamous Cells	EIF1
1.88204e-168	0.266782	0.234	0.098	6.18646e-164	Squamous Cells	SERINC5
9.14643e-137	0.266413	0.29	0.15	3.00652e-132	Squamous Cells	SCAMP2
4.83762e-88	0.265962	0.28	0.164	1.59017e-83	Squamous Cells	STK39
3.97508e-74	0.265917	0.106	0.042	1.30665e-69	Squamous Cells	ZG16B
5.57962e-117	0.265555	0.271	0.14	1.83408e-112	Squamous Cells	BCL2L1
6.27224e-203	0.265179	0.255	0.104	2.06175e-198	Squamous Cells	PPM1A
1.42994e-93	0.264412	0.377	0.24	4.70034e-89	Squamous Cells	LAPTM4A
2.5635e-186	0.2644	0.2	0.07	8.42647e-182	Squamous Cells	ARL8A
2.25812e-77	0.263468	0.362	0.239	7.42265e-73	Squamous Cells	EDF1
1.78215e-156	0.263006	0.228	0.098	5.8581e-152	Squamous Cells	DCAF12
5.63519e-130	0.262453	0.349	0.202	1.85234e-125	Squamous Cells	SPAG9
2.88521e-98	0.262313	0.422	0.278	9.48399e-94	Squamous Cells	GUK1
1.46854e-129	0.261386	0.325	0.184	4.82724e-125	Squamous Cells	ABI1
4.02093e-175	0.261203	0.256	0.112	1.32172e-170	Squamous Cells	CTDSP2
6.58696e-107	0.260334	0.251	0.132	2.1652e-102	Squamous Cells	SMC4
2.90426e-218	0.260208	0.121	0.022	9.54658e-214	Squamous Cells	NR1D1
3.41455e-157	0.25995	0.116	0.028	1.1224e-152	Squamous Cells	TGFB2
0	0.259697	0.132	0.006	0	Squamous Cells	ABTB2
0	0.259466	0.13	0.004	0	Squamous Cells	MYZAP
3.14686e-226	0.259161	0.194	0.058	1.0344e-221	Squamous Cells	CNPPD1
1.58783e-53	0.259007	0.568	0.471	5.21935e-49	Squamous Cells	CAST
2.09954e-96	0.25884	0.453	0.307	6.90139e-92	Squamous Cells	ATF4
2.293e-240	0.258169	0.186	0.052	7.53731e-236	Squamous Cells	RARG
3.70502e-151	0.258144	0.189	0.072	1.21788e-146	Squamous Cells	RHOV
0	0.25809	0.118	0.011	0	Squamous Cells	GRHL3
1.62472e-261	0.257231	0.138	0.026	5.34061e-257	Squamous Cells	HMOX1
0	0.257148	0.131	0.011	0	Squamous Cells	LINC01559
5.12901e-200	0.257083	0.22	0.08	1.68596e-195	Squamous Cells	PLEKHM2
4.90822e-138	0.256989	0.177	0.067	1.61338e-133	Squamous Cells	USP38
3.98746e-269	0.25641	0.19	0.051	1.31072e-264	Squamous Cells	PIEZO1
2.80115e-155	0.256156	0.312	0.161	9.20766e-151	Squamous Cells	BHLHE40
2.33175e-132	0.256016	0.252	0.121	7.66469e-128	Squamous Cells	GALNT3
1.07213e-123	0.255961	0.208	0.093	3.52421e-119	Squamous Cells	CXCL16
1.30759e-119	0.255582	0.28	0.146	4.29818e-115	Squamous Cells	ESRRA
2.10212e-161	0.255198	0.216	0.088	6.90988e-157	Squamous Cells	RHBDL2
1.08231e-95	0.25436	0.355	0.225	3.55766e-91	Squamous Cells	ACTR3
1.1507e-138	0.254355	0.244	0.115	3.78245e-134	Squamous Cells	FOXO3
1.30637e-133	0.25433	0.295	0.156	4.29416e-129	Squamous Cells	ZBTB38
2.64935e-62	0.254166	0.502	0.382	8.70869e-58	Squamous Cells	HECTD1
5.5011e-200	0.253089	0.262	0.111	1.80827e-195	Squamous Cells	VCL
1.10379e-87	0.252798	0.292	0.172	3.62825e-83	Squamous Cells	CNN3
1.07743e-245	0.252045	0.214	0.07	3.54161e-241	Squamous Cells	TRIM11
1.27475e-71	0.251929	0.256	0.152	4.19024e-67	Squamous Cells	RAB31
9.91866e-242	0.251486	0.174	0.048	3.26036e-237	Squamous Cells	PAX6
4.10902e-139	0.251166	0.226	0.101	1.35068e-134	Squamous Cells	TCP11L2
7.38746e-149	0.250544	0.239	0.107	2.42833e-144	Squamous Cells	ANXA3
6.1106e-205	0.250025	0.199	0.065	2.00861e-200	Squamous Cells	2021-03-05
5.2912e-137	0.24996	0.24	0.111	1.73927e-132	Squamous Cells	USP25
5.2061e-136	0.249605	0.328	0.183	1.7113e-131	Squamous Cells	ANKLE2
1.22769e-39	0.249393	0.273	0.191	4.03555e-35	Squamous Cells	SLC38A2
1.02862e-76	0.249017	0.513	0.386	3.38117e-72	Squamous Cells	LRRFIP1
2.67481e-172	0.248203	0.278	0.134	8.79238e-168	Squamous Cells	SP1
1.8145e-78	0.248079	0.184	0.096	5.96444e-74	Squamous Cells	VAV1
6.8131e-93	0.247981	0.298	0.173	2.23953e-88	Squamous Cells	ICMT
9.7542e-100	0.247829	0.557	0.401	3.2063e-95	Squamous Cells	BRD2
5.88187e-126	0.247697	0.277	0.145	1.93343e-121	Squamous Cells	C19orf33
3.25972e-245	0.247685	0.183	0.049	1.0715e-240	Squamous Cells	ARHGEF10L
2.47372e-157	0.247581	0.208	0.081	8.13138e-153	Squamous Cells	R3HDM4
2.42829e-159	0.247529	0.244	0.11	7.98202e-155	Squamous Cells	DENND2C
1.13896e-262	0.247403	0.139	0.025	3.74386e-258	Squamous Cells	MERTK
3.03886e-183	0.247215	0.174	0.054	9.98904e-179	Squamous Cells	PHF23
1.28159e-112	0.246747	0.292	0.16	4.21273e-108	Squamous Cells	ATP6V1F
4.92686e-256	0.245891	0.254	0.095	1.61951e-251	Squamous Cells	MARVELD3
0	0.245729	0.122	0.004	0	Squamous Cells	B3GNT8
5.01842e-85	0.245577	0.312	0.19	1.6496e-80	Squamous Cells	DYNLRB1
4.37823e-167	0.245221	0.231	0.096	1.43917e-162	Squamous Cells	FAM120AOS
0	0.24489	0.115	0.009	0	Squamous Cells	CLIC3
2.37752e-100	0.244633	0.334	0.205	7.81513e-96	Squamous Cells	RAB1A
5.99428e-158	0.244421	0.215	0.09	1.97038e-153	Squamous Cells	TRIP6
4.1041e-111	0.244011	0.43	0.277	1.34906e-106	Squamous Cells	BTG1
3.92979e-269	0.243763	0.16	0.034	1.29176e-264	Squamous Cells	CDKN2A
7.54329e-258	0.243363	0.165	0.037	2.47955e-253	Squamous Cells	FURIN
1.68855e-207	0.243304	0.207	0.072	5.55042e-203	Squamous Cells	ABCG1
5.24767e-96	0.243111	0.323	0.199	1.72496e-91	Squamous Cells	TRAM1
2.54664e-145	0.24306	0.272	0.136	8.37106e-141	Squamous Cells	CASP4
8.06323e-107	0.24274	0.246	0.126	2.65046e-102	Squamous Cells	EMC7
9.97061e-146	0.241447	0.32	0.175	3.27744e-141	Squamous Cells	CAPZB
1.97002e-84	0.241378	0.32	0.2	6.47566e-80	Squamous Cells	FLII
7.67273e-266	0.240972	0.117	0.017	2.5221e-261	Squamous Cells	TUBB6
2.60378e-189	0.24062	0.19	0.066	8.55888e-185	Squamous Cells	NDRG1
2.37864443734239e-312	0.240361	0.17	0.036	7.81884e-308	Squamous Cells	KLK11
1.00937611445367e-320	0.240191	0.11	0.011	3.31792022582065e-316	Squamous Cells	CYP2E1
8.30032e-283	0.239745	0.157	0.03	2.7284e-278	Squamous Cells	REEP4
2.4646e-127	0.23964	0.589	0.417	8.1014e-123	Squamous Cells	GNAS
6.87159e-285	0.239259	0.139	0.022	2.25876e-280	Squamous Cells	TICAM1
5.15105e-103	0.238834	0.21	0.103	1.6932e-98	Squamous Cells	DDIT3
2.39369e-133	0.238651	0.149	0.052	7.86831e-129	Squamous Cells	EFNB2
1.32148e-165	0.238074	0.274	0.129	4.34385e-161	Squamous Cells	SIRT7
1.45563e-145	0.238003	0.293	0.151	4.78479e-141	Squamous Cells	PTP4A1
1.2827e-125	0.237857	0.281	0.147	4.21635e-121	Squamous Cells	SYNGR2
2.60999e-199	0.237793	0.208	0.073	8.57931e-195	Squamous Cells	JOSD1
4.73551e-114	0.236898	0.167	0.068	1.55661e-109	Squamous Cells	STS
5.74416e-134	0.236865	0.249	0.118	1.88816e-129	Squamous Cells	ZDHHC3
7.04131e-128	0.236811	0.659	0.487	2.31455e-123	Squamous Cells	HLA-A
3.12978e-77	0.235885	0.152	0.071	1.02879e-72	Squamous Cells	BPGM
4.40611e-190	0.235367	0.18	0.059	1.44833e-185	Squamous Cells	GPR157
1.22778e-95	0.235238	0.284	0.163	4.03583e-91	Squamous Cells	SMG7
2.63494e-186	0.23483	0.166	0.05	8.6613e-182	Squamous Cells	TNFAIP1
9.24979e-126	0.234726	0.277	0.145	3.0405e-121	Squamous Cells	YAP1
1.94221e-215	0.234617	0.19	0.059	6.38425e-211	Squamous Cells	PLEKHM1
1.42603e-178	0.233379	0.2	0.074	4.68749e-174	Squamous Cells	LNX1
1.07837e-133	0.232466	0.177	0.069	3.54471e-129	Squamous Cells	CSRNP1
1.84829e-124	0.232056	0.264	0.135	6.07552e-120	Squamous Cells	ZDHHC13
9.89491e-110	0.23198	0.52	0.361	3.25256e-105	Squamous Cells	OAZ1
2.3359e-136	0.231771	0.21	0.09	7.67832e-132	Squamous Cells	MACO1
7.50512e-110	0.231549	0.283	0.158	2.46701e-105	Squamous Cells	UBE2K
1.97717e-292	0.231496	0.13	0.022	6.49916e-288	Squamous Cells	VWF
2.65174e-207	0.231318	0.188	0.06	8.71654e-203	Squamous Cells	ACAD8
3.05658e-258	0.230993	0.204	0.065	1.00473e-253	Squamous Cells	LYPLA1
8.24488e-196	0.230374	0.162	0.047	2.71018e-191	Squamous Cells	MIER3
1.71663e-70	0.229798	0.201	0.11	5.64273e-66	Squamous Cells	ATP1B3
1.41851e-83	0.229781	0.248	0.141	4.66278e-79	Squamous Cells	ASCC2
2.71027e-126	0.229127	0.238	0.116	8.90891e-122	Squamous Cells	ZDHHC5
1.41382e-221	0.22902	0.197	0.067	4.64737e-217	Squamous Cells	DCLRE1C
4.12957e-111	0.228939	0.332	0.198	1.35743e-106	Squamous Cells	WAC
4.30071e-106	0.228789	0.25	0.13	1.41369e-101	Squamous Cells	SLC39A7
2.2262e-184	0.228495	0.21	0.08	7.31774e-180	Squamous Cells	RAP2B
1.714e-98	0.228234	0.197	0.094	5.6341e-94	Squamous Cells	SMS
1.77709e-92	0.227989	0.361	0.228	5.84146e-88	Squamous Cells	OS9
2.70911e-129	0.22796	0.227	0.104	8.90511e-125	Squamous Cells	YIPF3
2.23424e-114	0.227933	0.226	0.108	7.34416e-110	Squamous Cells	RETREG2
1.46077e-150	0.227832	0.275	0.14	4.80169e-146	Squamous Cells	NIPAL3
1.56882e-232	0.227824	0.206	0.069	5.15685e-228	Squamous Cells	VSIG10
0	0.227772	0.147	0.023	0	Squamous Cells	PLCD3
7.66504e-112	0.227653	0.301	0.169	2.51958e-107	Squamous Cells	RNF145
2.48241e-152	0.227448	0.223	0.095	8.15993e-148	Squamous Cells	GOLGA7
3.53505e-111	0.226933	0.203	0.093	1.16201e-106	Squamous Cells	NBL1
5.26995e-131	0.226684	0.517	0.36	1.73228e-126	Squamous Cells	CD63
1.61771e-119	0.226128	0.497	0.335	5.31757e-115	Squamous Cells	NACA
2.1351e-82	0.225931	0.201	0.103	7.01829e-78	Squamous Cells	DNTTIP1
3.23901e-139	0.225415	0.208	0.089	1.06469e-134	Squamous Cells	ZRANB1
8.25042e-160	0.225285	0.202	0.081	2.71199e-155	Squamous Cells	IL1R1
5.34634e-151	0.225242	0.262	0.128	1.75739e-146	Squamous Cells	NRBP1
3.72496e-109	0.224896	0.245	0.125	1.22443e-104	Squamous Cells	PYGL
0	0.224715	0.167	0.031	0	Squamous Cells	MAF
5.38899e-300	0.223727	0.142	0.024	1.77142e-295	Squamous Cells	PMEPA1
1.1125e-94	0.222896	0.299	0.18	3.65689e-90	Squamous Cells	WASF2
2.84372e-174	0.222855	0.24	0.104	9.34759e-170	Squamous Cells	YPEL2
1.54967e-169	0.222847	0.31	0.158	5.09391e-165	Squamous Cells	TSC22D3
2.72601e-89	0.222155	0.288	0.168	8.96066e-85	Squamous Cells	MEA1
7.92122e-94	0.221928	0.303	0.184	2.60378e-89	Squamous Cells	SH3GLB1
5.08344e-126	0.221894	0.144	0.049	1.67098e-121	Squamous Cells	NBDY
1.92506e-150	0.221688	0.392	0.231	6.32786e-146	Squamous Cells	CXCL17
1.39741e-84	0.221679	0.126	0.05	4.59342e-80	Squamous Cells	VAMP5
5.84168e-166	0.221045	0.18	0.063	1.92022e-161	Squamous Cells	MAFK
1.68283e-70	0.220809	0.55	0.443	5.53164e-66	Squamous Cells	GLUL
7.82109e-203	0.220446	0.221	0.085	2.57087e-198	Squamous Cells	PTPN12
6.67319e-116	0.220002	0.334	0.197	2.19354e-111	Squamous Cells	C16orf72
1.03231e-130	0.21996	0.234	0.11	3.39332e-126	Squamous Cells	FEM1B
5.20082e-89	0.219799	0.326	0.204	1.70956e-84	Squamous Cells	GNB1
1.92062e-137	0.219486	0.251	0.12	6.31327e-133	Squamous Cells	NAPA
8.89696e-78	0.218729	0.337	0.218	2.92452e-73	Squamous Cells	PTBP3
9.94889e-166	0.218532	0.245	0.109	3.2703e-161	Squamous Cells	CRK
6.03913e-55	0.218528	0.226	0.144	1.98512e-50	Squamous Cells	NR4A2
2.25505e-100	0.217289	0.219	0.111	7.41259e-96	Squamous Cells	SERTAD1
3.50433e-143	0.217096	0.218	0.095	1.15191e-138	Squamous Cells	KCNK1
4.49207e-185	0.216954	0.154	0.045	1.47659e-180	Squamous Cells	SESN2
9.75308e-124	0.21695	0.154	0.058	3.20594e-119	Squamous Cells	ARRDC2
2.03248e-84	0.21681	0.282	0.167	6.68096e-80	Squamous Cells	NR2F6
1.23058e-145	0.216565	0.248	0.118	4.04502e-141	Squamous Cells	USF2
7.15741e-132	0.216525	0.227	0.106	2.35271e-127	Squamous Cells	MAP3K8
1.50262e-105	0.216183	0.327	0.194	4.93927e-101	Squamous Cells	MKRN1
5.71273e-68	0.215906	0.332	0.22	1.87783e-63	Squamous Cells	RAB10
1.1247e-122	0.214495	0.208	0.093	3.69701e-118	Squamous Cells	DVL3
2.50947e-107	0.213373	0.213	0.102	8.24887e-103	Squamous Cells	VAMP3
1.48699e-109	0.212961	0.207	0.099	4.88788e-105	Squamous Cells	TMCO4
1.13537e-87	0.212915	0.298	0.185	3.73206e-83	Squamous Cells	MARCKS
2.68578e-116	0.212769	0.501	0.345	8.82841e-112	Squamous Cells	DSTN
3.87244e-105	0.212513	0.269	0.146	1.27291e-100	Squamous Cells	BNIP3L
1.4266e-84	0.212302	0.463	0.326	4.68937e-80	Squamous Cells	MYL12B
2.97518e-223	0.212253	0.364	0.182	9.77973e-219	Squamous Cells	ZFP36
1.0935e-128	0.212	0.296	0.161	3.59443e-124	Squamous Cells	EMC3
9.35958e-141	0.21132	0.237	0.11	3.07659e-136	Squamous Cells	TBC1D15
7.73149e-213	0.211112	0.142	0.033	2.54142e-208	Squamous Cells	RHBDF1
1.16435e-94	0.210911	0.306	0.183	3.82732e-90	Squamous Cells	WDR26
3.16372e-116	0.21071	0.307	0.176	1.03995e-111	Squamous Cells	TUT7
2.61895e-134	0.209838	0.206	0.09	8.60876e-130	Squamous Cells	VDAC2
6.29609e-96	0.209786	0.289	0.169	2.06959e-91	Squamous Cells	AFTPH
1.94069e-67	0.209717	0.234	0.137	6.37925e-63	Squamous Cells	TMEM45B
3.47205e-76	0.209509	0.334	0.216	1.1413e-71	Squamous Cells	TC2N
3.54298e-77	0.20941	0.246	0.141	1.16461e-72	Squamous Cells	FUCA1
3.2887e-123	0.209203	0.132	0.043	1.08103e-118	Squamous Cells	PAX9
2.8449e-64	0.20916	0.231	0.137	9.35146e-60	Squamous Cells	TMEM160
2.17716e-109	0.208987	0.261	0.142	7.15654e-105	Squamous Cells	MKNK2
1.96706e-218	0.208859	0.17	0.048	6.46592e-214	Squamous Cells	AMOTL2
9.70877e-224	0.208607	0.231	0.088	3.19137e-219	Squamous Cells	MPP5
5.15763e-121	0.2085	0.261	0.136	1.69536e-116	Squamous Cells	POLR2K
0	0.208498	0.157	0.028	0	Squamous Cells	ARHGAP10
1.05057e-80	0.208413	0.374	0.249	3.45334e-76	Squamous Cells	BTF3
1.95195e-64	0.208327	0.231	0.138	6.41626e-60	Squamous Cells	H1FX
3.4241e-140	0.208185	0.226	0.104	1.12554e-135	Squamous Cells	IFRD1
1.45211e-204	0.208095	0.203	0.072	4.77322e-200	Squamous Cells	RIT1
6.03594e-248	0.20748	0.149	0.032	1.98407e-243	Squamous Cells	C15orf39
3.96215e-119	0.207383	0.249	0.126	1.3024e-114	Squamous Cells	STX18
5.16562e-74	0.207293	0.287	0.179	1.69799e-69	Squamous Cells	KDM5B
2.61747e-237	0.20707	0.154	0.036	8.60389e-233	Squamous Cells	GBA
1.3177e-78	0.207064	0.309	0.192	4.33141e-74	Squamous Cells	PSMB3
8.40518e-173	0.206947	0.182	0.062	2.76287e-168	Squamous Cells	CTNNBIP1
3.83674e-134	0.20615	0.183	0.074	1.26118e-129	Squamous Cells	TBC1D23
4.01243e-75	0.205681	0.246	0.144	1.31893e-70	Squamous Cells	MYLIP
3.26648e-150	0.205227	0.223	0.1	1.07373e-145	Squamous Cells	MGAT1
2.84658e-168	0.205188	0.209	0.083	9.357e-164	Squamous Cells	GULP1
8.8734e-162	0.205074	0.12	0.032	2.91677e-157	Squamous Cells	AREG
2.08572e-179	0.204846	0.173	0.056	6.85597e-175	Squamous Cells	YKT6
4.34711e-113	0.204816	0.479	0.326	1.42894e-108	Squamous Cells	SARAF
1.22711e-183	0.204396	0.17	0.056	4.03362e-179	Squamous Cells	SIPA1L2
2.66163e-80	0.20435	0.242	0.137	8.74903e-76	Squamous Cells	UBXN6
7.2035e-85	0.203971	0.263	0.155	2.36786e-80	Squamous Cells	CD99
4.35051e-184	0.20385	0.198	0.072	1.43006e-179	Squamous Cells	ATMIN
1.81303e-86	0.203684	0.28	0.165	5.95962e-82	Squamous Cells	BRK1
9.88755e-110	0.203552	0.117	0.038	3.25014e-105	Squamous Cells	NTHL1
0	0.202849	0.134	0.019	0	Squamous Cells	RIN3
3.67958e-97	0.20254	0.246	0.133	1.20952e-92	Squamous Cells	IL13RA1
5.92441e-88	0.202379	0.289	0.173	1.94741e-83	Squamous Cells	AP2M1
2.68967e-109	0.202259	0.239	0.123	8.84121e-105	Squamous Cells	CHMP2B
6.14866e-81	0.20223	0.29	0.176	2.02113e-76	Squamous Cells	BAIAP2
3.65399e-116	0.201985	0.265	0.14	1.2011e-111	Squamous Cells	CD151
8.52659e-84	0.201878	0.17	0.08	2.80277e-79	Squamous Cells	PLBD1
5.9954e-122	0.201855	0.317	0.182	1.97075e-117	Squamous Cells	SLMAP
2.61868e-231	0.201772	0.142	0.033	8.60785e-227	Squamous Cells	KLF7
4.18417e-64	0.201108	0.209	0.12	1.37538e-59	Squamous Cells	FSTL1
9.10233e-124	0.20108	0.212	0.097	2.99203e-119	Squamous Cells	GTF2B
1.79828e-213	0.200721	0.21	0.075	5.91113e-209	Squamous Cells	RASA2
1.84471e-115	0.200666	0.272	0.147	6.06374e-111	Squamous Cells	SLC3A2
5.89408e-96	0.200642	0.266	0.15	1.93744e-91	Squamous Cells	NCOA3
0	0.200407	0.124	0.014	0	Squamous Cells	TMCC3
1.70938e-88	0.20019	0.287	0.171	5.61889e-84	Squamous Cells	ESYT2
1.61884e-112	0.199924	0.208	0.097	5.32129e-108	Squamous Cells	CHMP1A
3.09995e-248	0.199899	0.135	0.026	1.01898e-243	Squamous Cells	NATD1
5.24541e-102	0.199836	0.285	0.164	1.72422e-97	Squamous Cells	MED13
3.44583e-76	0.199564	0.357	0.251	1.13268e-71	Squamous Cells	CTNND1
5.24504e-59	0.198995	0.142	0.072	1.7241e-54	Squamous Cells	MIR22HG
1.74552e-49	0.19833	0.168	0.096	5.73768e-45	Squamous Cells	LRG1
9.10844e-177	0.198154	0.158	0.051	2.99403e-172	Squamous Cells	KAT2B
0	0.197882	0.186	0.034	0	Squamous Cells	CD68
0	0.197763	0.257	0.073	0	Squamous Cells	KCNK6
5.94167e-128	0.197687	0.227	0.109	1.95309e-123	Squamous Cells	ACAA1
4.99708e-83	0.197553	0.327	0.207	1.64259e-78	Squamous Cells	STAU1
1.92916e-159	0.19742	0.166	0.057	6.34135e-155	Squamous Cells	SNX33
5.60771e-128	0.196855	0.331	0.196	1.84331e-123	Squamous Cells	BAZ2A
6.44538e-173	0.196794	0.176	0.06	2.11866e-168	Squamous Cells	MAP2K1
5.77335e-77	0.196316	0.165	0.08	1.89776e-72	Squamous Cells	FOXO1
4.8889e-153	0.19587	0.235	0.106	1.60703e-148	Squamous Cells	DR1
4.52841e-175	0.195529	0.149	0.044	1.48853e-170	Squamous Cells	FRMD8
1.25826e-89	0.195207	0.301	0.184	4.13602e-85	Squamous Cells	LYN
1.40445e-89	0.194993	0.207	0.106	4.61657e-85	Squamous Cells	SERTAD2
7.77665e-136	0.194685	0.151	0.052	2.55626e-131	Squamous Cells	CLDN23
5.14671e-211	0.194408	0.156	0.044	1.69178e-206	Squamous Cells	RUNX2
1.31811e-131	0.194406	0.196	0.084	4.33277e-127	Squamous Cells	GSKIP
3.26089e-105	0.194257	0.224	0.114	1.07189e-100	Squamous Cells	YTHDF3
1.84651e-70	0.194177	0.364	0.247	6.06966e-66	Squamous Cells	CST3
5.88098e-103	0.194162	0.31	0.184	1.93314e-98	Squamous Cells	ASPH
9.06908e-90	0.194009	0.418	0.283	2.9811e-85	Squamous Cells	SLC25A3
9.26796e-214	0.193565	0.267	0.115	3.04647e-209	Squamous Cells	TSPAN14
4.61895e-52	0.193473	0.34	0.239	1.51829e-47	Squamous Cells	SOD2
4.3795e-144	0.193285	0.402	0.245	1.43959e-139	Squamous Cells	CKB
6.71131e-81	0.193097	0.376	0.254	2.20608e-76	Squamous Cells	PSMB4
1.37011e-108	0.192975	0.241	0.126	4.5037e-104	Squamous Cells	MAGI3
7.70526e-114	0.192883	0.278	0.159	2.5328e-109	Squamous Cells	LASP1
5.99205e-133	0.192797	0.231	0.112	1.96965e-128	Squamous Cells	SUSD6
0	0.192713	0.101	0.006	0	Squamous Cells	RASAL1
0	0.192669	0.133	0.016	0	Squamous Cells	FXYD5
0	0.192606	0.118	0.011	0	Squamous Cells	GPR153
2.02481e-230	0.192591	0.164	0.045	6.65576e-226	Squamous Cells	INPP5K
1.12364e-78	0.192403	0.213	0.115	3.69351e-74	Squamous Cells	CXADR
4.99434e-117	0.19222	0.238	0.12	1.64169e-112	Squamous Cells	DEDD2
4.65089e-125	0.191602	0.666	0.501	1.52879e-120	Squamous Cells	ANXA2
3.20515e-90	0.190918	0.151	0.065	1.05356e-85	Squamous Cells	PFKFB2
9.34286e-83	0.190715	0.26	0.151	3.07109e-78	Squamous Cells	KIAA1191
5.674e-137	0.190661	0.168	0.065	1.8651e-132	Squamous Cells	PRDM4
1.54518e-165	0.189999	0.148	0.046	5.07917e-161	Squamous Cells	TMEM80
1.30719e-101	0.189461	0.278	0.159	4.29686e-97	Squamous Cells	FBXW5
6.87335e-106	0.189321	0.248	0.132	2.25934e-101	Squamous Cells	MMADHC
9.68516e-123	0.189292	0.195	0.087	3.18361e-118	Squamous Cells	MAPK6
3.5445e-85	0.189198	0.295	0.178	1.16511e-80	Squamous Cells	EMC4
5.29939e-82	0.189195	0.192	0.098	1.74196e-77	Squamous Cells	PWWP2B
1.58805e-111	0.189187	0.252	0.135	5.22008e-107	Squamous Cells	PLEKHA7
5.72031e-59	0.188319	0.308	0.205	1.88032e-54	Squamous Cells	LMNA
8.9709e-113	0.188205	0.244	0.128	2.94882e-108	Squamous Cells	CASP7
4.27874e-91	0.188137	0.373	0.247	1.40646e-86	Squamous Cells	ACTR2
9.88356e-152	0.187554	0.195	0.078	3.24883e-147	Squamous Cells	LSR
2.18013e-60	0.187512	0.191	0.107	7.16631e-56	Squamous Cells	UBE2L6
2.15747e-161	0.187035	0.391	0.226	7.09182e-157	Squamous Cells	NFKBIA
1.68375e-86	0.186663	0.235	0.13	5.53467e-82	Squamous Cells	TES
2.77804e-132	0.186175	0.538	0.371	9.13171e-128	Squamous Cells	RPL18
2.49897e-155	0.18611	0.165	0.058	8.21438e-151	Squamous Cells	CHMP4C
1.22839e-98	0.186065	0.248	0.135	4.03785e-94	Squamous Cells	ARPC5L
1.67973e-73	0.186051	0.368	0.251	5.52145e-69	Squamous Cells	RB1CC1
3.29996e-220	0.186047	0.139	0.033	1.08473e-215	Squamous Cells	DBP
1.36138e-62	0.185976	0.429	0.312	4.475e-58	Squamous Cells	AES
7.21303e-306	0.185796	0.125	0.017	2.37099e-301	Squamous Cells	MROH6
3.47707e-44	0.185754	0.365	0.269	1.14295e-39	Squamous Cells	ABLIM1
9.0958e-109	0.18542	0.23	0.116	2.98988e-104	Squamous Cells	CSNK2B
3.2959e-269	0.184864	0.501	0.288	1.08339e-264	Squamous Cells	KLF6
2.57806e-88	0.184828	0.408	0.276	8.47433e-84	Squamous Cells	SPINT2
6.55213e-115	0.184638	0.219	0.107	2.15375e-110	Squamous Cells	ARHGDIA
6.11452e-81	0.183882	0.393	0.267	2.0099e-76	Squamous Cells	CLTA
1.79157e-178	0.183767	0.243	0.107	5.88909e-174	Squamous Cells	TANC1
9.9643e-199	0.183554	0.118	0.023	3.27536e-194	Squamous Cells	FOXQ1
5.44075e-234	0.183432	0.109	0.017	1.78843e-229	Squamous Cells	CCDC9B
0	0.183318	0.126	0.015	0	Squamous Cells	PRAG1
1.11055e-150	0.182489	0.168	0.06	3.65051e-146	Squamous Cells	SLC9A3R2
6.48824e-130	0.182311	0.279	0.153	2.13275e-125	Squamous Cells	OSBPL2
8.1146e-28	0.182161	0.116	0.075	2.66735e-23	Squamous Cells	BAMBI
5.75129e-173	0.182121	0.133	0.036	1.89051e-168	Squamous Cells	STK26
7.58407e-181	0.181979	0.209	0.082	2.49296e-176	Squamous Cells	OSTF1
1.49169e-136	0.181932	0.207	0.091	4.90335e-132	Squamous Cells	RELA
5.44669e-268	0.181882	0.238	0.086	1.79038e-263	Squamous Cells	MYO1C
5.47368e-109	0.181834	0.25	0.133	1.79925e-104	Squamous Cells	WIPI2
8.48495e-96	0.181232	0.235	0.127	2.78909e-91	Squamous Cells	ACOX1
2.05768e-76	0.180418	0.231	0.132	6.76379e-72	Squamous Cells	GLUD1
1.91324e-114	0.180326	0.193	0.087	6.28901e-110	Squamous Cells	GPR108
6.89229e-158	0.179937	0.109	0.029	2.26556e-153	Squamous Cells	AC023157.3
1.63531e-150	0.179933	0.215	0.094	5.37541e-146	Squamous Cells	ATXN7L3
1.55713e-145	0.179907	0.214	0.097	5.11844e-141	Squamous Cells	SUN2
1.84274e-139	0.179606	0.181	0.072	6.05728e-135	Squamous Cells	RAB12
7.03183e-97	0.178934	0.245	0.135	2.31143e-92	Squamous Cells	DTX2
2.76755e-88	0.178929	0.295	0.177	9.09723e-84	Squamous Cells	NDUFB4
6.61166e-127	0.178562	0.254	0.13	2.17332e-122	Squamous Cells	PPP1CA
1.9643e-38	0.17855	0.133	0.079	6.45684e-34	Squamous Cells	PARM1
1.05523e-118	0.178508	0.206	0.096	3.46864e-114	Squamous Cells	SCYL2
4.74404e-153	0.178364	0.259	0.128	1.55941e-148	Squamous Cells	HOOK3
1.3724e-41	0.178269	0.165	0.104	4.5112e-37	Squamous Cells	SFN
4.93645e-146	0.178193	0.163	0.06	1.62266e-141	Squamous Cells	TFAP2C
1.34599e-84	0.178133	0.339	0.217	4.42442e-80	Squamous Cells	CHMP2A
5.77193e-169	0.178065	0.145	0.042	1.89729e-164	Squamous Cells	MOSPD1
1.59131e-71	0.177931	0.178	0.095	5.23081e-67	Squamous Cells	PNP
1.18732e-31	0.177829	0.151	0.095	3.90283e-27	Squamous Cells	CRIM1
1.71052e-109	0.177669	0.175	0.081	5.62266e-105	Squamous Cells	PLK2
6.97577e-89	0.177506	0.219	0.118	2.29301e-84	Squamous Cells	RAPGEF1
1.55968e-215	0.177315	0.611	0.404	5.12683e-211	Squamous Cells	CD59
6.78541e-139	0.177266	0.242	0.118	2.23043e-134	Squamous Cells	NOP10
1.3569e-102	0.177065	0.697	0.559	4.46027e-98	Squamous Cells	NEAT1
1.59989e-151	0.176635	0.184	0.073	5.25899e-147	Squamous Cells	AGFG1
1.33353e-23	0.17651	0.15	0.103	4.38343e-19	Squamous Cells	GLRX
2.81246e-82	0.176431	0.312	0.199	9.24483e-78	Squamous Cells	TBL1XR1
1.37555e-50	0.176123	0.345	0.246	4.52157e-46	Squamous Cells	SECISBP2L
4.87934e-106	0.17608	0.238	0.126	1.60389e-101	Squamous Cells	PTPRU
3.81171e-240	0.176055	0.135	0.029	1.25295e-235	Squamous Cells	VLDLR
1.41059e-82	0.175976	0.19	0.097	4.63676e-78	Squamous Cells	POLDIP2
6.94344e-87	0.175818	0.198	0.102	2.28238e-82	Squamous Cells	SURF4
1.81903e-151	0.175705	0.226	0.101	5.97934e-147	Squamous Cells	RNF181
6.54814e-128	0.175635	0.311	0.184	2.15244e-123	Squamous Cells	IST1
3.46425e-43	0.175616	0.207	0.134	1.13873e-38	Squamous Cells	DSG2
1.45963e-89	0.175459	0.26	0.149	4.79794e-85	Squamous Cells	LMBRD1
1.05041e-223	0.17517	0.144	0.034	3.45282e-219	Squamous Cells	KCTD5
4.0074e-118	0.174626	0.291	0.165	1.31727e-113	Squamous Cells	RASSF7
6.3083e-91	0.174594	0.301	0.183	2.0736e-86	Squamous Cells	PPP4R3A
4.18691e-113	0.174193	0.194	0.089	1.37628e-108	Squamous Cells	STAP2
0	0.174083	0.13	0.018	0	Squamous Cells	BMP1
5.44972e-109	0.173905	0.17	0.074	1.79138e-104	Squamous Cells	BLZF1
1.17442e-97	0.173319	0.197	0.097	3.86044e-93	Squamous Cells	C18orf25
1.24855e-164	0.173109	0.153	0.051	4.1041e-160	Squamous Cells	SLC25A23
4.26213e-86	0.17291	0.151	0.068	1.401e-81	Squamous Cells	EFNA1
1.81963e-55	0.172876	0.262	0.17	5.98131e-51	Squamous Cells	TMEM14C
3.17207e-70	0.172779	0.223	0.129	1.04269e-65	Squamous Cells	DAPP1
1.09983e-103	0.172697	0.257	0.142	3.61526e-99	Squamous Cells	BROX
7.26939e-130	0.172666	0.373	0.228	2.38952e-125	Squamous Cells	CDS1
3.38826e-135	0.172271	0.177	0.073	1.11375e-130	Squamous Cells	JRK
6.13275e-88	0.172188	0.273	0.16	2.0159e-83	Squamous Cells	UBXN1
2.28813e-174	0.172009	0.178	0.063	7.52132e-170	Squamous Cells	DDA1
1.84396e-58	0.17172	0.27	0.174	6.06129e-54	Squamous Cells	PPP2CB
1.71164e-199	0.171715	0.151	0.043	5.62633e-195	Squamous Cells	ZFYVE1
9.38121e-119	0.171711	0.265	0.145	3.0837e-114	Squamous Cells	RAB18
7.5335e-84	0.171659	0.265	0.159	2.47634e-79	Squamous Cells	IFNAR1
1.60889e-65	0.171337	0.169	0.088	5.28858e-61	Squamous Cells	MRPL49
2.64476e-132	0.171281	0.179	0.075	8.6936e-128	Squamous Cells	ATG14
8.50225e-105	0.171115	0.132	0.049	2.79477e-100	Squamous Cells	AC004130.1
6.4307e-178	0.171071	0.279	0.138	2.11383e-173	Squamous Cells	SH3BGRL3
1.8118e-163	0.170784	0.153	0.05	5.95557e-159	Squamous Cells	GAREM1
4.31267e-114	0.170516	0.203	0.097	1.41762e-109	Squamous Cells	MGAT4B
1.51336e-290	0.170348	0.122	0.016	4.97457e-286	Squamous Cells	BOK
1.069e-55	0.170184	0.218	0.134	3.51392e-51	Squamous Cells	BAD
1.91315e-122	0.170114	0.144	0.061	6.28872e-118	Squamous Cells	CCL5
4.03069e-48	0.169948	0.249	0.164	1.32493e-43	Squamous Cells	SLC20A2
1.44387e-238	0.169872	0.158	0.041	4.74613e-234	Squamous Cells	AKIRIN2
9.41463e-132	0.169828	0.188	0.083	3.09468e-127	Squamous Cells	SAMD12
2.29528e-161	0.169719	0.209	0.09	7.54482e-157	Squamous Cells	CNN2
9.74849e-100	0.169292	0.287	0.17	3.20443e-95	Squamous Cells	CAPZA1
7.87307e-101	0.169104	0.285	0.168	2.58796e-96	Squamous Cells	ITSN2
2.19017e-200	0.169089	0.147	0.041	7.19931e-196	Squamous Cells	C12orf29
3.36519e-192	0.169083	0.165	0.055	1.10617e-187	Squamous Cells	GBP2
9.74325e-95	0.168784	0.218	0.115	3.2027e-90	Squamous Cells	CEMIP2
4.72844e-155	0.168565	0.204	0.086	1.55429e-150	Squamous Cells	NDEL1
1.22373e-135	0.168289	0.257	0.132	4.02251e-131	Squamous Cells	KRAS
6.49196e-129	0.168215	0.162	0.064	2.13397e-124	Squamous Cells	FAM3C
7.79419e-55	0.168042	0.192	0.113	2.56203e-50	Squamous Cells	FAT1
3.14179e-96	0.167619	0.275	0.161	1.03274e-91	Squamous Cells	SH3D19
5.79833e-119	0.16751	0.184	0.081	1.90597e-114	Squamous Cells	PPP2R2D
4.65182e-95	0.167459	0.192	0.095	1.5291e-90	Squamous Cells	CAMK2D
9.27609e-185	0.167416	0.194	0.073	3.04914e-180	Squamous Cells	MAPK13
6.13444e-131	0.167238	0.175	0.071	2.01645e-126	Squamous Cells	SQOR
9.93961e-236	0.167153	0.171	0.049	3.26725e-231	Squamous Cells	TSC22D4
1.28995e-35	0.167058	0.39	0.302	4.24019e-31	Squamous Cells	CSTB
3.7403e-85	0.167053	0.31	0.196	1.22947e-80	Squamous Cells	YY1
1.94296e-91	0.166945	0.229	0.127	6.38672e-87	Squamous Cells	RASAL2
5.90683e-223	0.166819	0.193	0.065	1.94163e-218	Squamous Cells	RCC1
3.04355e-95	0.166271	0.233	0.127	1.00044e-90	Squamous Cells	RALGPS2
1.90467e-127	0.165972	0.202	0.091	6.26083e-123	Squamous Cells	LAMTOR1
1.37617e-115	0.165864	0.214	0.104	4.52361e-111	Squamous Cells	GINM1
9.90376e-255	0.165826	0.13	0.024	3.25546e-250	Squamous Cells	ANO8
2.50985e-64	0.165732	0.273	0.174	8.25011e-60	Squamous Cells	H2AFZ
2.8216e-87	0.165671	0.209	0.112	9.27489e-83	Squamous Cells	CDKN2AIP
6.07418e-138	0.165587	0.174	0.07	1.99664e-133	Squamous Cells	SNRK
4.58098e-76	0.165432	0.225	0.13	1.50581e-71	Squamous Cells	MPZL2
6.66814e-207	0.165302	0.198	0.07	2.19188e-202	Squamous Cells	PNPLA2
2.00571e-209	0.165153	0.209	0.079	6.59298e-205	Squamous Cells	RDH13
7.21814e-167	0.165041	0.161	0.056	2.37268e-162	Squamous Cells	2021-09-08
4.42395e-171	0.1649	0.156	0.052	1.4542e-166	Squamous Cells	CCNYL1
1.04423e-102	0.164749	0.226	0.119	3.43249e-98	Squamous Cells	FMR1
2.02238e-171	0.164736	0.246	0.112	6.64778e-167	Squamous Cells	RORA
1.94478e-49	0.164562	0.24	0.156	6.3927e-45	Squamous Cells	LY6E
9.11283e-124	0.164516	0.205	0.097	2.99548e-119	Squamous Cells	CNP
1.25455e-201	0.164366	0.11	0.019	4.12382e-197	Squamous Cells	SOWAHB
1.56881e-123	0.163693	0.136	0.047	5.15683e-119	Squamous Cells	MOB2
5.15394e-82	0.163692	0.456	0.329	1.69415e-77	Squamous Cells	YWHAB
7.32085e-108	0.163399	0.218	0.11	2.40644e-103	Squamous Cells	OTUD5
8.74614e-74	0.163325	0.295	0.188	2.87494e-69	Squamous Cells	ZMAT2
8.84953e-152	0.163115	0.161	0.059	2.90893e-147	Squamous Cells	RBMS2
1.40508e-61	0.162867	0.443	0.336	4.61865e-57	Squamous Cells	CSNK1A1
4.79187e-93	0.162752	0.263	0.153	1.57513e-88	Squamous Cells	FBXO34
1.3227e-97	0.162679	0.15	0.063	4.34784e-93	Squamous Cells	MAF1
3.31832e-117	0.162261	0.162	0.069	1.09076e-112	Squamous Cells	THAP9-AS1
6.99178e-54	0.162202	0.294	0.2	2.29827e-49	Squamous Cells	PDCD6
3.79218e-266	0.161944	0.196	0.062	1.24653e-261	Squamous Cells	NKIRAS2
1.88722e-164	0.161942	0.179	0.068	6.20347e-160	Squamous Cells	EXOC6B
1.4124e-119	0.161935	0.196	0.089	4.64271e-115	Squamous Cells	ACTR1A
1.32681e-73	0.161893	0.317	0.205	4.36135e-69	Squamous Cells	BAG6
5.21842e-203	0.161489	0.162	0.049	1.71535e-198	Squamous Cells	TAP2
1.19907e-111	0.161356	0.109	0.034	3.94148e-107	Squamous Cells	OSMR
9.20291e-207	0.161342	0.157	0.047	3.02509e-202	Squamous Cells	GTPBP2
1.46682e-100	0.16116	0.194	0.094	4.82157e-96	Squamous Cells	SPINT1-AS1
7.06976e-84	0.161116	0.305	0.191	2.3239e-79	Squamous Cells	SERINC3
4.82185e-85	0.160922	0.164	0.078	1.58499e-80	Squamous Cells	LMO2
1.88525e-108	0.160918	0.241	0.128	6.19701e-104	Squamous Cells	UBE2D2
1.7643e-138	0.160905	0.144	0.051	5.79942e-134	Squamous Cells	STK38L
5.49043e-79	0.160895	0.385	0.266	1.80476e-74	Squamous Cells	SDC4
2.65195e-108	0.160859	0.188	0.088	8.71724e-104	Squamous Cells	FAM91A1
1.14045e-102	0.160708	0.238	0.128	3.74877e-98	Squamous Cells	FRMD4B
1.57567e-210	0.160692	0.179	0.061	5.17939e-206	Squamous Cells	ST3GAL1
1.32593e-109	0.160541	0.133	0.048	4.35845e-105	Squamous Cells	FRAT2
5.69822e-134	0.160087	0.165	0.064	1.87306e-129	Squamous Cells	ZFYVE19
1.5912e-62	0.159821	0.245	0.151	5.23042e-58	Squamous Cells	RNF7
1.08475e-179	0.159785	0.186	0.07	3.56569e-175	Squamous Cells	LRRC1
5.88447e-147	0.159482	0.165	0.063	1.93428e-142	Squamous Cells	GPC1
5.46231e-180	0.159466	0.147	0.044	1.79552e-175	Squamous Cells	MAP1LC3A
1.57452e-169	0.159349	0.141	0.043	5.17559e-165	Squamous Cells	CPEB2
1.3504e-146	0.159162	0.166	0.063	4.43891e-142	Squamous Cells	TNKS1BP1
1.49256e-143	0.159015	0.33	0.193	4.90619e-139	Squamous Cells	AQP5
8.46364e-146	0.159008	0.166	0.063	2.78208e-141	Squamous Cells	BCL10
3.57131e-63	0.158878	0.287	0.186	1.17393e-58	Squamous Cells	ISCU
6.7069e-120	0.158804	0.197	0.09	2.20462e-115	Squamous Cells	AP2S1
7.37383e-121	0.158478	0.244	0.126	2.42385e-116	Squamous Cells	ELOC
0	0.158415	0.142	0.025	0	Squamous Cells	AL031777.3
2.04126e-171	0.158371	0.106	0.024	6.70984e-167	Squamous Cells	HPSE
1.20209e-83	0.158246	0.237	0.134	3.95138e-79	Squamous Cells	CYB5R1
2.11884e-146	0.15813	0.169	0.065	6.96484e-142	Squamous Cells	TPBG
7.47983e-74	0.158042	0.324	0.215	2.45869e-69	Squamous Cells	DNAJB2
3.06914e-100	0.157802	0.167	0.074	1.00886e-95	Squamous Cells	PIP4K2C
1.11926e-67	0.157653	0.2	0.112	3.67911e-63	Squamous Cells	AAMP
0	0.157631	0.108	0.012	0	Squamous Cells	HRH1
4.40302e-168	0.157448	0.182	0.07	1.44732e-163	Squamous Cells	MTAP
5.07225e-108	0.15719	0.22	0.113	1.6673e-103	Squamous Cells	NCOA6
0	0.157126	0.14	0.025	3.52679e-304	Squamous Cells	ZSWIM4
2.33751e-76	0.1568	0.269	0.164	7.68363e-72	Squamous Cells	TAF10
3.02065e-83	0.156727	0.33	0.214	9.92917e-79	Squamous Cells	LLGL2
6.33782e-88	0.156634	0.286	0.178	2.0833e-83	Squamous Cells	OXR1
5.94197e-183	0.15637	0.171	0.06	1.95318e-178	Squamous Cells	RBPMS
1.51503e-72	0.156271	0.286	0.181	4.98004e-68	Squamous Cells	IGF2R
2.20313e-71	0.156211	0.17	0.087	7.24192e-67	Squamous Cells	ATG101
1.30859e-86	0.155968	0.318	0.202	4.30148e-82	Squamous Cells	C1orf43
7.27327e-71	0.155774	0.243	0.149	2.3908e-66	Squamous Cells	BRI3
1.21344e-195	0.155681	0.157	0.048	3.98871e-191	Squamous Cells	SNX8
4.45961e-99	0.155643	0.236	0.129	1.46592e-94	Squamous Cells	REXO2
1.36255e-124	0.155379	0.109	0.032	4.47884e-120	Squamous Cells	HK2
1.17365e-119	0.154978	0.162	0.065	3.8579e-115	Squamous Cells	MRPS18A
4.11783e-126	0.154792	0.264	0.144	1.35357e-121	Squamous Cells	FNDC3B
3.76197e-87	0.154791	0.201	0.106	1.2366e-82	Squamous Cells	IRS2
1.39927e-71	0.154655	0.243	0.146	4.59955e-67	Squamous Cells	AUP1
2.79406e-65	0.154477	0.306	0.203	9.18436e-61	Squamous Cells	UGCG
9.29013e-126	0.154434	0.179	0.078	3.05376e-121	Squamous Cells	TSC22D2
2.67354e-63	0.154195	0.336	0.231	8.78819e-59	Squamous Cells	JAK1
1.15198e-77	0.154167	0.232	0.132	3.78668e-73	Squamous Cells	MMP24OS
6.90274e-58	0.154083	0.29	0.193	2.269e-53	Squamous Cells	ZBTB7A
3.09467e-70	0.15396	0.348	0.238	1.01725e-65	Squamous Cells	PDCD6IP
3.57874e-46	0.153899	0.366	0.272	1.17637e-41	Squamous Cells	STAT3
2.00324e-131	0.153873	0.314	0.182	6.58486e-127	Squamous Cells	NCKAP1
7.3616e-92	0.153842	0.159	0.073	2.41983e-87	Squamous Cells	PRKAB1
6.49226e-86	0.153383	0.201	0.106	2.13407e-81	Squamous Cells	FKBP4
1.61849e-87	0.153316	0.268	0.159	5.32012e-83	Squamous Cells	EIF3H
3.79466e-80	0.153225	0.168	0.082	1.24734e-75	Squamous Cells	WNT7B
1.03734e-90	0.152896	0.14	0.059	3.40984e-86	Squamous Cells	PXDC1
5.75478e-300	0.152653	0.101	0.009	1.89165e-295	Squamous Cells	CDC42EP1
1.22957e-142	0.152596	0.114	0.033	4.04172e-138	Squamous Cells	HIST1H2AE
1.07827e-60	0.152589	0.439	0.367	3.54437e-56	Squamous Cells	PKM
1.70632e-157	0.15254	0.156	0.054	5.60883e-153	Squamous Cells	MEF2D
1.43735e-93	0.152215	0.16	0.071	4.72471e-89	Squamous Cells	GUCD1
6.38643e-102	0.151974	0.204	0.102	2.09928e-97	Squamous Cells	TMEM87B
2.90019e-57	0.151899	0.202	0.121	9.53322e-53	Squamous Cells	RBM10
8.38332e-173	0.151883	0.153	0.05	2.75568e-168	Squamous Cells	SH3PXD2B
2.80585e-125	0.151754	0.248	0.13	9.22309e-121	Squamous Cells	UBA6
3.40153e-68	0.151609	0.203	0.115	1.11812e-63	Squamous Cells	RNF114
8.4732e-117	0.151425	0.176	0.076	2.78523e-112	Squamous Cells	CNOT8
1.79121e-134	0.151364	0.161	0.062	5.88789e-130	Squamous Cells	RNF139
1.93629e-76	0.151126	0.158	0.077	6.36479e-72	Squamous Cells	IRF7
2.77226e-61	0.150996	0.262	0.17	9.11271e-57	Squamous Cells	SDF4
5.59523e-100	0.150558	0.186	0.091	1.83921e-95	Squamous Cells	MXI1
6.94042e-89	0.150203	0.253	0.147	2.28139e-84	Squamous Cells	EIF4A3
9.95605e-70	0.150083	0.189	0.103	3.27265e-65	Squamous Cells	STK40
2.63165e-85	0.149905	0.251	0.148	8.65048e-81	Squamous Cells	ESRP1
7.88745e-189	0.1498	0.172	0.061	2.59268e-184	Squamous Cells	ZNF431
4.28399e-169	0.149709	0.174	0.064	1.40819e-164	Squamous Cells	ZFAND2B
4.05124e-122	0.149663	0.18	0.079	1.33168e-117	Squamous Cells	DUSP3
6.65898e-127	0.149285	0.146	0.053	2.18887e-122	Squamous Cells	ABHD12
6.93622e-77	0.148428	0.289	0.182	2.28e-72	Squamous Cells	SSFA2
1.99464e-115	0.148012	0.178	0.081	6.55659e-111	Squamous Cells	CBX4
2.78037e-78	0.147769	0.183	0.096	9.13936e-74	Squamous Cells	CKAP4
9.07813e-42	0.147759	0.165	0.099	2.98407e-37	Squamous Cells	TIMM17B
7.4187e-88	0.147676	0.19	0.098	2.4386e-83	Squamous Cells	PLEKHJ1
9.49669e-182	0.147623	0.149	0.046	3.12166e-177	Squamous Cells	CLDND1
2.08368e-55	0.147261	0.419	0.312	6.84928e-51	Squamous Cells	TRIP12
6.33296e-92	0.14723	0.186	0.093	2.08171e-87	Squamous Cells	SREK1IP1
1.92301e-45	0.147015	0.156	0.089	6.32113e-41	Squamous Cells	CAB39L
5.97005e-147	0.146654	0.186	0.077	1.96241e-142	Squamous Cells	TOM1L2
1.78847e-57	0.146631	0.213	0.128	5.87887e-53	Squamous Cells	FBXO7
5.60653e-103	0.146253	0.204	0.102	1.84292e-98	Squamous Cells	ARRDC1
8.69127e-109	0.146179	0.179	0.083	2.85691e-104	Squamous Cells	HIGD1A
2.18398e-76	0.14598	0.261	0.16	7.17896e-72	Squamous Cells	OSBPL8
1.21889e-91	0.145641	0.237	0.133	4.00663e-87	Squamous Cells	UBE2A
1.19888e-41	0.145577	0.161	0.096	3.94083e-37	Squamous Cells	RAB25
9.31795e-129	0.145573	0.235	0.119	3.0629e-124	Squamous Cells	VPS26A
9.50457e-105	0.145561	0.175	0.081	3.12425e-100	Squamous Cells	ZNF750
8.12609e-50	0.145539	0.384	0.287	2.67113e-45	Squamous Cells	GSTK1
8.01027e-117	0.14515	0.209	0.104	2.63306e-112	Squamous Cells	FNBP1L
1.68466e-86	0.145043	0.333	0.217	5.53764e-82	Squamous Cells	YME1L1
4.66555e-106	0.144849	0.32	0.196	1.53361e-101	Squamous Cells	MLPH
1.19376e-62	0.144768	0.244	0.151	3.924e-58	Squamous Cells	C19orf53
2.81122e-64	0.144548	0.228	0.138	9.24077e-60	Squamous Cells	YWHAH
4.96268e-189	0.144407	0.131	0.035	1.63128e-184	Squamous Cells	LATS2
1.92001e-87	0.144354	0.384	0.259	6.31127e-83	Squamous Cells	DAZAP2
1.23203e-113	0.144305	0.31	0.187	4.0498e-109	Squamous Cells	STK38
5.41642e-120	0.144113	0.477	0.331	1.78043e-115	Squamous Cells	ATP5F1B
7.9429e-63	0.143943	0.389	0.28	2.61091e-58	Squamous Cells	TRIM56
2.52092e-214	0.143698	0.131	0.033	8.28651e-210	Squamous Cells	CPM
1.32013e-65	0.143355	0.38	0.269	4.3394e-61	Squamous Cells	C4orf3
1.23883e-111	0.143323	0.276	0.159	4.07214e-107	Squamous Cells	ADAM10
1.6422e-114	0.143212	0.115	0.037	5.39808e-110	Squamous Cells	ETHE1
4.10204e-114	0.143054	0.188	0.087	1.34838e-109	Squamous Cells	SPIN1
4.03691e-181	0.142573	0.165	0.057	1.32697e-176	Squamous Cells	WSB2
1.09168e-124	0.142563	0.209	0.1	3.58846e-120	Squamous Cells	ESRP2
3.15564e-133	0.141922	0.165	0.067	1.03729e-128	Squamous Cells	STXBP5
8.13659e-55	0.141898	0.283	0.19	2.67458e-50	Squamous Cells	HERPUD1
9.99721e-92	0.141834	0.155	0.071	3.28618e-87	Squamous Cells	RNF19B
2.94499e-95	0.14151	0.217	0.116	9.68049e-91	Squamous Cells	RCC2
1.52886e-137	0.141132	0.12	0.036	5.0255e-133	Squamous Cells	MIEF2
2.9203e-56	0.140873	0.179	0.102	9.59932e-52	Squamous Cells	HMOX2
6.54135e-119	0.140653	0.328	0.2	2.15021e-114	Squamous Cells	NBR1
5.3202e-63	0.140623	0.152	0.078	1.7488e-58	Squamous Cells	TRAFD1
1.72713e-75	0.140531	0.254	0.153	5.67726e-71	Squamous Cells	SGPL1
4.19206e-158	0.140372	0.253	0.126	1.37797e-153	Squamous Cells	RASGEF1B
6.55858e-72	0.140201	0.182	0.098	2.15587e-67	Squamous Cells	SOCS6
2.88147e-75	0.139949	0.197	0.108	9.47167e-71	Squamous Cells	POLR2J
9.12685e-29	0.139884	0.196	0.149	3.00009e-24	Squamous Cells	KRT10
5.65586e-172	0.139859	0.121	0.031	1.85914e-167	Squamous Cells	ELF3-AS1
1.35632e-169	0.139819	0.121	0.032	4.45837e-165	Squamous Cells	TMEM79
3.24378e-95	0.139477	0.157	0.07	1.06626e-90	Squamous Cells	PKP3
1.71064e-134	0.139305	0.147	0.054	5.62304e-130	Squamous Cells	RAP2C
2.66359e-164	0.139212	0.149	0.05	8.75549e-160	Squamous Cells	TTLL12
5.05826e-151	0.139181	0.137	0.045	1.6627e-146	Squamous Cells	PHF13
2.33074e-112	0.139062	0.321	0.196	7.66137e-108	Squamous Cells	GAK
1.94533e-37	0.138912	0.193	0.126	6.3945e-33	Squamous Cells	TENT5A
2.60334e-147	0.13861	0.254	0.129	8.55742e-143	Squamous Cells	NEU1
4.62987e-128	0.138538	0.189	0.085	1.52188e-123	Squamous Cells	COQ10B
3.62588e-128	0.138456	0.226	0.112	1.19186e-123	Squamous Cells	PSEN1
4.16697e-76	0.138154	0.346	0.234	1.36972e-71	Squamous Cells	AP3D1
3.99743e-79	0.138093	0.265	0.162	1.31399e-74	Squamous Cells	TNKS2
2.55965e-126	0.137832	0.124	0.04	8.41382e-122	Squamous Cells	THEM6
2.23103e-132	0.137827	0.224	0.109	7.33361e-128	Squamous Cells	PPP4C
1.46768e-102	0.137763	0.191	0.093	4.8244e-98	Squamous Cells	ZFAND3
2.6239e-46	0.1376	0.192	0.118	8.62502e-42	Squamous Cells	MANBAL
1.71564e-104	0.137525	0.249	0.138	5.63948e-100	Squamous Cells	TOX4
4.21739e-95	0.137313	0.132	0.055	1.3863e-90	Squamous Cells	TUBA4A
1.56647e-103	0.137186	0.211	0.109	5.14914e-99	Squamous Cells	PTPRK
8.08013e-118	0.137003	0.205	0.1	2.65602e-113	Squamous Cells	USP3
1.06265e-156	0.136759	0.157	0.057	3.49304e-152	Squamous Cells	ABRACL
8.16561e-59	0.136549	0.198	0.116	2.68412e-54	Squamous Cells	PQLC1
3.74031e-124	0.136393	0.136	0.053	1.22948e-119	Squamous Cells	ARL4C
5.00443e-48	0.13629	0.101	0.048	1.64501e-43	Squamous Cells	PHLDA2
5.74629e-105	0.135908	0.114	0.041	1.88886e-100	Squamous Cells	LIN54
2.47824e-106	0.135721	0.231	0.123	8.14624e-102	Squamous Cells	KCMF1
1.42291e-67	0.135559	0.226	0.135	4.67725e-63	Squamous Cells	TSG101
3.36786e-61	0.13546	0.334	0.232	1.10705e-56	Squamous Cells	MTCH1
4.04401e-81	0.135426	0.218	0.122	1.32931e-76	Squamous Cells	RPS19BP1
9.04625e-235	0.135414	0.109	0.021	2.97359e-230	Squamous Cells	ELOVL6
3.33419e-141	0.135298	0.104	0.027	1.09598e-136	Squamous Cells	PACSIN3
3.90306e-107	0.135148	0.257	0.143	1.28297e-102	Squamous Cells	RALY
2.14668e-71	0.135046	0.18	0.097	7.05635e-67	Squamous Cells	RNF169
2.16749e-60	0.134906	0.217	0.132	7.12476e-56	Squamous Cells	CMAS
8.27008e-179	0.134841	0.348	0.194	2.71846e-174	Squamous Cells	JUNB
3.84565e-123	0.134794	0.131	0.048	1.2641e-118	Squamous Cells	GPR160
5.80122e-75	0.134545	0.187	0.101	1.90692e-70	Squamous Cells	TBC1D14
1.54894e-64	0.134537	0.237	0.146	5.09153e-60	Squamous Cells	METTL9
3.3678e-46	0.134507	0.226	0.148	1.10703e-41	Squamous Cells	AMD1
6.65934e-57	0.134445	0.258	0.167	2.18899e-52	Squamous Cells	VPS28
7.50578e-184	0.13401	0.122	0.031	2.46722e-179	Squamous Cells	AMDHD2
2.13785e-160	0.133967	0.268	0.135	7.02734e-156	Squamous Cells	SRGAP1
8.63783e-85	0.133952	0.221	0.123	2.83934e-80	Squamous Cells	GTF2A2
9.41961e-72	0.133842	0.138	0.065	3.09632e-67	Squamous Cells	CSTF2
1.38453e-122	0.13383	0.247	0.133	4.5511e-118	Squamous Cells	ALS2CL
1.63478e-120	0.133763	0.122	0.041	5.37368e-116	Squamous Cells	ZNF219
1.37255e-61	0.133617	0.196	0.114	4.51171e-57	Squamous Cells	UBE2E1
3.92262e-68	0.133578	0.312	0.21	1.2894e-63	Squamous Cells	JMJD1C
9.20089e-154	0.133365	0.115	0.032	3.02443e-149	Squamous Cells	PPARD
2.79299e-93	0.133178	0.121	0.047	9.18084e-89	Squamous Cells	PI4K2A
3.86994e-87	0.133158	0.323	0.208	1.27209e-82	Squamous Cells	BRWD1
3.17441e-113	0.133125	0.195	0.095	1.04346e-108	Squamous Cells	CUL4B
1.58195e-142	0.133091	0.11	0.03	5.20004e-138	Squamous Cells	ZBTB7B
1.13022e-108	0.133035	0.137	0.052	3.71514e-104	Squamous Cells	DERA
8.69952e-179	0.132863	0.217	0.093	2.85962e-174	Squamous Cells	TMC6
4.51752e-68	0.132848	0.293	0.192	1.48495e-63	Squamous Cells	ACSL3
5.20395e-104	0.132705	0.208	0.107	1.71059e-99	Squamous Cells	ARPC4
7.1339e-102	0.132627	0.559	0.42	2.34499e-97	Squamous Cells	HSPA5
2.05281e-77	0.132359	0.178	0.092	6.74781e-73	Squamous Cells	PPP2R5A
4.53783e-217	0.132292	0.117	0.024	1.49163e-212	Squamous Cells	PPCDC
4.03737e-120	0.132083	0.176	0.077	1.32712e-115	Squamous Cells	DCTN6
2.79669e-73	0.132058	0.212	0.122	9.193e-69	Squamous Cells	RTF2
7.29221e-182	0.131917	0.241	0.11	2.39702e-177	Squamous Cells	TAOK3
1.12601e-78	0.131465	0.126	0.055	3.70129e-74	Squamous Cells	DAB2IP
1.01841e-169	0.131235	0.155	0.054	3.34761e-165	Squamous Cells	BCL9L
5.22198e-119	0.131208	0.162	0.068	1.71652e-114	Squamous Cells	STX5
3.86634e-91	0.131173	0.214	0.117	1.27091e-86	Squamous Cells	CASP3
1.27387e-90	0.131098	0.186	0.094	4.18735e-86	Squamous Cells	PIP4P1
5.14378e-79	0.131049	0.196	0.105	1.69081e-74	Squamous Cells	RAB1B
3.93322e-131	0.130821	0.131	0.044	1.29289e-126	Squamous Cells	TEN1
2.92885e-70	0.130643	0.402	0.295	9.62741e-66	Squamous Cells	VCP
1.73776e-207	0.130619	0.139	0.039	5.7122e-203	Squamous Cells	AL512274.1
3.27392e-100	0.130281	0.237	0.132	1.07617e-95	Squamous Cells	CACUL1
1.87127e-83	0.130273	0.245	0.143	6.15105e-79	Squamous Cells	MLF2
4.02912e-58	0.130197	0.232	0.148	1.32441e-53	Squamous Cells	AFF1
5.81883e-129	0.129993	0.187	0.085	1.91271e-124	Squamous Cells	MAGT1
1.02441e-214	0.129478	0.137	0.037	3.36733e-210	Squamous Cells	ZYX
1.78427e-43	0.129317	0.174	0.106	5.86507e-39	Squamous Cells	RNF187
1.06383e-92	0.12924	0.161	0.074	3.49691e-88	Squamous Cells	TMEM8A
3.4921e-83	0.129141	0.179	0.091	1.14789e-78	Squamous Cells	SSBP3
9.50436e-114	0.1287	0.182	0.084	3.12418e-109	Squamous Cells	GORASP2
2.01922e-108	0.128635	0.193	0.093	6.63739e-104	Squamous Cells	TRAPPC3
1.70482e-213	0.128626	0.106	0.021	5.60393e-209	Squamous Cells	ZNF554
1.37797e-68	0.1285	0.192	0.107	4.52952e-64	Squamous Cells	MRPS15
6.39358e-70	0.128282	0.207	0.119	2.10163e-65	Squamous Cells	VTI1B
5.69155e-99	0.128218	0.189	0.095	1.87087e-94	Squamous Cells	ETV3
3.77531e-86	0.127758	0.183	0.095	1.24098e-81	Squamous Cells	CCNC
3.83699e-125	0.127476	0.124	0.041	1.26126e-120	Squamous Cells	BX255925.3
1.94154e-118	0.127438	0.252	0.136	6.38205e-114	Squamous Cells	NPLOC4
1.16354e-145	0.127327	0.145	0.052	3.82467e-141	Squamous Cells	AP3S1
3.24188e-106	0.127145	0.182	0.087	1.06564e-101	Squamous Cells	NSF
6.65757e-68	0.127067	0.175	0.095	2.18841e-63	Squamous Cells	FAM136A
6.28359e-89	0.126964	0.256	0.152	2.06548e-84	Squamous Cells	SLC15A2
1.03637e-69	0.126942	0.507	0.389	3.40664e-65	Squamous Cells	ITM2B
2.00652e-97	0.126699	0.231	0.127	6.59564e-93	Squamous Cells	MTMR3
3.98009e-91	0.126525	0.131	0.054	1.3083e-86	Squamous Cells	VAMP7
1.05899e-91	0.126507	0.146	0.063	3.48101e-87	Squamous Cells	SLC39A1
4.6885e-45	0.126446	0.207	0.135	1.54116e-40	Squamous Cells	GMPR2
3.45583e-68	0.126351	0.183	0.101	1.13597e-63	Squamous Cells	HNRNPH2
9.90574e-237	0.126277	0.135	0.034	3.25612e-232	Squamous Cells	PDLIM2
1.65002e-66	0.126214	0.16	0.084	5.42378e-62	Squamous Cells	MRPS10
1.22739e-88	0.126188	0.16	0.077	4.03454e-84	Squamous Cells	DYNLT3
2.16812e-212	0.126007	0.175	0.06	7.12684e-208	Squamous Cells	PDZD2
3.01442e-39	0.125832	0.162	0.099	9.90871e-35	Squamous Cells	GM2A
5.64034e-83	0.125697	0.216	0.121	1.85404e-78	Squamous Cells	ORMDL2
4.18383e-46	0.125647	0.246	0.166	1.37527e-41	Squamous Cells	BCL6
6.17798e-79	0.125321	0.268	0.165	2.03076e-74	Squamous Cells	EIF5A
1.0105e-151	0.125313	0.104	0.027	3.3216e-147	Squamous Cells	SNX16
1.36907e-77	0.125287	0.121	0.051	4.50028e-73	Squamous Cells	FTSJ1
7.68388e-156	0.125178	0.133	0.043	2.52577e-151	Squamous Cells	VPS18
7.0775e-81	0.125079	0.465	0.34	2.32644e-76	Squamous Cells	COX7A2
1.63352e-36	0.125003	0.242	0.172	5.36955e-32	Squamous Cells	MYO1E
2.18951e-77	0.124985	0.174	0.092	7.19712e-73	Squamous Cells	DCP2
1.55987e-173	0.124406	0.118	0.034	5.12747e-169	Squamous Cells	ZNF555
8.93021e-69	0.124376	0.265	0.169	2.93545e-64	Squamous Cells	ATP6V1D
2.50284e-126	0.123947	0.128	0.045	8.22707e-122	Squamous Cells	PGM2
2.40815e-74	0.123911	0.138	0.064	7.91583e-70	Squamous Cells	PEF1
6.5109e-96	0.12361	0.116	0.043	2.1402e-91	Squamous Cells	TMEM63B
5.70537e-250	0.123497	0.186	0.061	1.87541e-245	Squamous Cells	JARID2
1.30026e-64	0.123484	0.235	0.145	4.27408e-60	Squamous Cells	PPP6R1
1.76926e-104	0.123431	0.204	0.106	5.81574e-100	Squamous Cells	ITPRIPL2
8.62688e-128	0.123363	0.172	0.074	2.83574e-123	Squamous Cells	TAF13
1.30213e-79	0.12323	0.173	0.089	4.28023e-75	Squamous Cells	NIPA2
1.41629e-142	0.123187	0.169	0.069	4.65548e-138	Squamous Cells	CTDSP1
1.23762e-179	0.123017	0.414	0.256	4.06817e-175	Squamous Cells	TMSB4X
3.66786e-78	0.122834	0.202	0.112	1.20566e-73	Squamous Cells	TWF1
2.01247e-92	0.122817	0.139	0.059	6.61518e-88	Squamous Cells	SSH3
1.25715e-38	0.122637	0.188	0.121	4.13237e-34	Squamous Cells	EYA2
6.79984e-113	0.122265	0.137	0.052	2.23518e-108	Squamous Cells	PRRG2
5.55593e-130	0.122211	0.132	0.044	1.82629e-125	Squamous Cells	MUL1
5.7973e-09	0.122172	0.16	0.131	0.000190563	Squamous Cells	LPIN2
1.44647e-121	0.122095	0.161	0.069	4.7547e-117	Squamous Cells	SMNDC1
4.57116e-98	0.12205	0.177	0.087	1.50258e-93	Squamous Cells	NRAS
1.02823e-56	0.122028	0.283	0.191	3.37989e-52	Squamous Cells	REST
1.22323e-80	0.121859	0.115	0.046	4.02088e-76	Squamous Cells	SERTAD3
1.91535e-238	0.121836	0.132	0.032	6.29596e-234	Squamous Cells	BLNK
2.40518e-55	0.121588	0.211	0.134	7.90605e-51	Squamous Cells	MTRNR2L8
2.79254e-48	0.121522	0.202	0.126	9.17937e-44	Squamous Cells	B4GALT4
2.54925e-62	0.121475	0.265	0.172	8.37965e-58	Squamous Cells	NELFE
7.73878e-108	0.121202	0.14	0.057	2.54382e-103	Squamous Cells	KCTD9
3.67585e-90	0.121153	0.17	0.083	1.20829e-85	Squamous Cells	PEX13
2.12743e-119	0.120956	0.472	0.327	6.99306e-115	Squamous Cells	CD164
1.92225e-52	0.120955	0.238	0.153	6.31863e-48	Squamous Cells	RNPEP
7.03123e-54	0.120924	0.284	0.194	2.31123e-49	Squamous Cells	UACA
2.62066e-78	0.120388	0.288	0.188	8.61436e-74	Squamous Cells	ZNFX1
1.28999e-67	0.120381	0.279	0.182	4.24032e-63	Squamous Cells	TRIR
1.1142e-145	0.120026	0.15	0.055	3.66248e-141	Squamous Cells	DAPK3
7.7051e-128	0.12002	0.18	0.08	2.53274e-123	Squamous Cells	CANT1
2.11917e-105	0.119977	0.291	0.179	6.96593e-101	Squamous Cells	DBNL
3.18988e-52	0.119954	0.214	0.134	1.04855e-47	Squamous Cells	POLR2F
2.30008e-58	0.119718	0.255	0.168	7.56059e-54	Squamous Cells	IL6ST
4.42951e-107	0.119525	0.174	0.082	1.45602e-102	Squamous Cells	RPS6KB1
6.80233e-51	0.119336	0.195	0.121	2.23599e-46	Squamous Cells	STK17A
3.59943e-53	0.119162	0.234	0.151	1.18317e-48	Squamous Cells	VGLL4
1.07717e-66	0.119147	0.18	0.1	3.54076e-62	Squamous Cells	TP53BP2
5.60353e-74	0.119103	0.125	0.057	1.84194e-69	Squamous Cells	CDKN1C
8.80356e-50	0.118924	0.25	0.168	2.89382e-45	Squamous Cells	MYO1B
2.63413e-88	0.118889	0.184	0.093	8.65865e-84	Squamous Cells	SCYL1
2.66018e-189	0.118735	0.141	0.044	8.74428e-185	Squamous Cells	IFNGR2
6.1826e-65	0.118731	0.217	0.131	2.03228e-60	Squamous Cells	WWC1
3.57413e-183	0.118509	0.121	0.031	1.17485e-178	Squamous Cells	NTAN1
8.31495e-130	0.118451	0.158	0.065	2.73321e-125	Squamous Cells	ULK1
5.58199e-92	0.118341	0.167	0.081	1.83486e-87	Squamous Cells	UBAC2
2.10097e-130	0.118338	0.159	0.064	6.90609e-126	Squamous Cells	PPP3R1
1.47768e-73	0.118311	0.171	0.092	4.85728e-69	Squamous Cells	TOPORS
6.15853e-81	0.118221	0.168	0.085	2.02437e-76	Squamous Cells	ZCCHC17
4.12362e-189	0.118129	0.113	0.027	1.35548e-184	Squamous Cells	RAPGEF3
6.63924e-75	0.118073	0.204	0.115	2.18238e-70	Squamous Cells	SNRPB
1.65392e-85	0.118051	0.32	0.209	5.43661e-81	Squamous Cells	IRF1
9.55955e-145	0.117988	0.188	0.083	3.14232e-140	Squamous Cells	TNFRSF1A
8.99453e-258	0.117895	0.163	0.046	2.95659e-253	Squamous Cells	PPP1R13L
3.69918e-55	0.117822	0.261	0.173	1.21596e-50	Squamous Cells	TMED9
1.27084e-58	0.117682	0.174	0.098	4.17737e-54	Squamous Cells	CD2BP2
2.40761e-95	0.11768	0.162	0.076	7.91404e-91	Squamous Cells	TNIP2
7.97052e-63	0.116844	0.226	0.138	2.61999e-58	Squamous Cells	CCNDBP1
2.21935e-82	0.116688	0.112	0.045	7.29521e-78	Squamous Cells	PSMD5
2.04174e-77	0.116632	0.227	0.134	6.7114e-73	Squamous Cells	EIF4H
5.13637e-66	0.116526	0.295	0.196	1.68838e-61	Squamous Cells	FDFT1
2.64589e-67	0.116401	0.284	0.185	8.69731e-63	Squamous Cells	SSU72
2.86811e-86	0.116281	0.129	0.057	9.42778e-82	Squamous Cells	ARHGEF16
1.56323e-102	0.116197	0.207	0.108	5.13849e-98	Squamous Cells	SPTLC1
7.06921e-72	0.116158	0.18	0.101	2.32372e-67	Squamous Cells	TCHP
1.95885e-227	0.116143	0.133	0.035	6.43894e-223	Squamous Cells	TIAM1
1.90083e-58	0.116042	0.159	0.087	6.24823e-54	Squamous Cells	UBQLN2
2.1663e-50	0.115785	0.305	0.216	7.12084e-46	Squamous Cells	NDUFA2
1.76312e-134	0.115779	0.208	0.1	5.79555e-130	Squamous Cells	TANC2
2.60638e-45	0.115741	0.156	0.092	8.56744e-41	Squamous Cells	FEM1C
4.69352e-110	0.115679	0.13	0.05	1.54281e-105	Squamous Cells	BDKRB2
2.57594e-75	0.115424	0.116	0.049	8.46736e-71	Squamous Cells	SLC44A3
1.75396e-189	0.115049	0.148	0.048	5.76545e-185	Squamous Cells	PRKCH
1.25721e-107	0.114886	0.123	0.047	4.13258e-103	Squamous Cells	PISD
5.56386e-95	0.114787	0.2	0.105	1.8289e-90	Squamous Cells	TMEM167A
3.60188e-129	0.114676	0.13	0.047	1.18398e-124	Squamous Cells	NXN
1.20057e-76	0.114631	0.169	0.088	3.9464e-72	Squamous Cells	NECAP2
7.96509e-104	0.114437	0.266	0.157	2.6182e-99	Squamous Cells	ARAP2
4.6963e-105	0.114435	0.147	0.064	1.54372e-100	Squamous Cells	GNA13
5.8969e-103	0.114374	0.247	0.14	1.93837e-98	Squamous Cells	PDCD10
3.01321e-79	0.114356	0.246	0.147	9.90472e-75	Squamous Cells	RAF1
3.09649e-148	0.113841	0.139	0.048	1.01785e-143	Squamous Cells	UBE2F
5.30375e-82	0.113826	0.177	0.094	1.7434e-77	Squamous Cells	SPTBN2
4.65342e-111	0.113643	0.107	0.035	1.52963e-106	Squamous Cells	TMPRSS13
3.27815e-72	0.11358	0.31	0.206	1.07756e-67	Squamous Cells	ELF1
1.29967e-53	0.113275	0.146	0.08	4.27215e-49	Squamous Cells	CRKL
2.38756e-45	0.113123	0.17	0.102	7.84816e-41	Squamous Cells	PDCD2
9.36141e-70	0.113036	0.213	0.125	3.07719e-65	Squamous Cells	SRP72
9.38397e-77	0.11279	0.239	0.144	3.08461e-72	Squamous Cells	SELENOK
9.1575e-61	0.112469	0.409	0.303	3.01016e-56	Squamous Cells	UBL5
2.83746e-76	0.112467	0.152	0.075	9.32702e-72	Squamous Cells	STK35
9.65615e-59	0.112366	0.277	0.185	3.17407e-54	Squamous Cells	ETF1
1.09219e-57	0.111959	0.141	0.077	3.59015e-53	Squamous Cells	ABL2
2.91003e-33	0.111575	0.193	0.131	9.56556e-29	Squamous Cells	WBP1L
1.5645e-64	0.111266	0.389	0.284	5.14267e-60	Squamous Cells	SERP1
4.82656e-89	0.11125	0.249	0.147	1.58654e-84	Squamous Cells	NPC2
7.81916e-85	0.111031	0.287	0.183	2.57024e-80	Squamous Cells	SCARB2
8.04023e-142	0.110964	0.116	0.036	2.6429e-137	Squamous Cells	ATP11A
2.39665e-52	0.11089	0.259	0.175	7.87802e-48	Squamous Cells	ARCN1
1.27236e-160	0.110823	0.104	0.026	4.18236e-156	Squamous Cells	HEBP1
1.56037e-65	0.110816	0.177	0.097	5.12908e-61	Squamous Cells	UBE2J2
4.89984e-114	0.110664	0.165	0.075	1.61063e-109	Squamous Cells	RAB35
2.04314e-53	0.110626	0.328	0.236	6.71601e-49	Squamous Cells	GHITM
9.96125e-128	0.11059	0.134	0.05	3.27436e-123	Squamous Cells	SHKBP1
7.92863e-75	0.110521	0.202	0.116	2.60622e-70	Squamous Cells	CNIH4
2.72936e-48	0.110485	0.203	0.128	8.97169e-44	Squamous Cells	NUCB1
5.34864e-65	0.110142	0.262	0.169	1.75815e-60	Squamous Cells	NUP50
5.06514e-123	0.11014	0.188	0.089	1.66496e-118	Squamous Cells	FNIP1
1.14288e-41	0.110015	0.205	0.135	3.75677e-37	Squamous Cells	SURF1
4.53337e-108	0.110012	0.19	0.095	1.49016e-103	Squamous Cells	ATP6V1H
1.52711e-88	0.10971	0.166	0.081	5.01977e-84	Squamous Cells	TOLLIP
7.37961e-51	0.10969	0.239	0.157	2.42575e-46	Squamous Cells	PACSIN2
6.97918e-129	0.109639	0.224	0.114	2.29413e-124	Squamous Cells	BMPR2
2.57224e-132	0.109505	0.138	0.051	8.45522e-128	Squamous Cells	TPRA1
2.47687e-48	0.109482	0.309	0.225	8.1417e-44	Squamous Cells	MRFAP1
2.85548e-47	0.109456	0.192	0.12	9.38626e-43	Squamous Cells	ELOF1
5.15827e-38	0.109447	0.131	0.076	1.69557e-33	Squamous Cells	PITHD1
2.8422e-77	0.109371	0.134	0.062	9.34259e-73	Squamous Cells	CLDN12
8.40905e-116	0.109115	0.171	0.078	2.76414e-111	Squamous Cells	VPS4A
8.61139e-16	0.109057	0.116	0.081	2.83065e-11	Squamous Cells	PPIF
5.30583e-92	0.10898	0.173	0.087	1.74408e-87	Squamous Cells	KHNYN
7.68323e-63	0.1089	0.284	0.192	2.52555e-58	Squamous Cells	B3GNT5
6.15698e-66	0.108857	0.219	0.132	2.02386e-61	Squamous Cells	GPR107
9.46182e-111	0.108735	0.253	0.142	3.1102e-106	Squamous Cells	SAR1A
2.30127e-81	0.108665	0.17	0.089	7.5645e-77	Squamous Cells	INPP4B
1.92303e-72	0.108566	0.275	0.176	6.32118e-68	Squamous Cells	PSMD8
7.23378e-77	0.108429	0.179	0.096	2.37782e-72	Squamous Cells	NDUFB11
2.20567e-75	0.1084	0.198	0.114	7.25025e-71	Squamous Cells	NR4A1
3.45019e-102	0.108321	0.116	0.043	1.13411e-97	Squamous Cells	STYK1
2.63911e-77	0.10819	0.257	0.159	8.67501e-73	Squamous Cells	GPBP1L1
3.00077e-105	0.108107	0.178	0.087	9.86383e-101	Squamous Cells	MMP14
6.79797e-194	0.108071	0.144	0.044	2.23456e-189	Squamous Cells	TEAD3
9.33407e-41	0.108004	0.12	0.066	3.0682e-36	Squamous Cells	POP7
2.3739e-99	0.107969	0.146	0.064	7.80324e-95	Squamous Cells	PRKCZ
5.26237e-109	0.107895	0.242	0.135	1.72979e-104	Squamous Cells	FRYL
1.7067e-107	0.107792	0.103	0.035	5.61008e-103	Squamous Cells	ATP13A4
2.07192e-77	0.107761	0.132	0.06	6.8106e-73	Squamous Cells	TM2D2
2.09747e-135	0.107476	0.126	0.045	6.8946e-131	Squamous Cells	MALT1
3.29232e-73	0.10743	0.286	0.187	1.08222e-68	Squamous Cells	EP300
1.03089e-30	0.107305	0.201	0.145	3.38864e-26	Squamous Cells	COA3
1.0467e-62	0.107299	0.305	0.209	3.44062e-58	Squamous Cells	COX5A
4.46749e-62	0.107298	0.201	0.12	1.46851e-57	Squamous Cells	SSNA1
4.06712e-57	0.107208	0.196	0.118	1.3369e-52	Squamous Cells	MFSD14B
1.2465e-44	0.107193	0.166	0.099	4.09736e-40	Squamous Cells	POLR2C
7.91251e-120	0.107159	0.242	0.132	2.60092e-115	Squamous Cells	KIF1B
7.53598e-76	0.107054	0.28	0.179	2.47715e-71	Squamous Cells	SLU7
1.27835e-75	0.106976	0.255	0.16	4.20205e-71	Squamous Cells	PDS5A
1.3664e-74	0.106884	0.216	0.127	4.49149e-70	Squamous Cells	SEC61A1
5.48368e-112	0.106686	0.124	0.048	1.80254e-107	Squamous Cells	CDK19
1.62057e-68	0.106647	0.218	0.132	5.32698e-64	Squamous Cells	RASEF
5.01965e-66	0.10635	0.245	0.156	1.65001e-61	Squamous Cells	SMAD3
4.47906e-50	0.106327	0.306	0.22	1.47231e-45	Squamous Cells	PSMB8
5.79983e-100	0.106314	0.184	0.093	1.90646e-95	Squamous Cells	PPM1B
1.67744e-89	0.10625	0.193	0.104	5.5139e-85	Squamous Cells	SCRIB
2.39311e-93	0.105868	0.17	0.087	7.86639e-89	Squamous Cells	DUSP6
3.3999e-108	0.105794	0.499	0.379	1.11758e-103	Squamous Cells	FXYD3
8.92517e-83	0.105665	0.191	0.105	2.93379e-78	Squamous Cells	HIF1A
7.38147e-80	0.105592	0.199	0.11	2.42636e-75	Squamous Cells	KDSR
3.43667e-65	0.105549	0.287	0.191	1.12967e-60	Squamous Cells	LGALS8
1.31399e-12	0.105449	0.301	0.259	4.31921e-08	Squamous Cells	DHRS9
8.17337e-160	0.105282	0.115	0.033	2.68667e-155	Squamous Cells	RHOG
3.15654e-95	0.105264	0.133	0.056	1.03758e-90	Squamous Cells	BTBD10
1.50708e-81	0.1052	0.136	0.064	4.95393e-77	Squamous Cells	LGALS9
1.2868e-59	0.105169	0.186	0.109	4.22983e-55	Squamous Cells	CAMLG
4.6695e-73	0.105032	0.428	0.314	1.53491e-68	Squamous Cells	TM9SF3
1.79276e-73	0.104871	0.164	0.088	5.89297e-69	Squamous Cells	TRIB1
5.86347e-79	0.104778	0.119	0.052	1.92738e-74	Squamous Cells	UBTD2
9.46048e-60	0.104391	0.149	0.079	3.10976e-55	Squamous Cells	DGCR2
4.46947e-145	0.104249	0.162	0.066	1.46916e-140	Squamous Cells	WHAMM
4.47259e-44	0.104247	0.156	0.093	1.47018e-39	Squamous Cells	PRELID1
5.84239e-125	0.104158	0.12	0.041	1.92045e-120	Squamous Cells	ZNRF2
5.13368e-86	0.104144	0.218	0.124	1.68749e-81	Squamous Cells	SRPRA
9.06931e-101	0.104138	0.168	0.081	2.98117e-96	Squamous Cells	SMCR8
2.59305e-52	0.104085	0.235	0.154	8.52363e-48	Squamous Cells	CALM3
1.05228e-73	0.10406	0.189	0.106	3.45894e-69	Squamous Cells	YTHDF2
1.34171e-92	0.103875	0.102	0.036	4.41034e-88	Squamous Cells	ZNF524
2.30588e-82	0.10383	0.142	0.067	7.57965e-78	Squamous Cells	ZNF394
4.9967e-65	0.103415	0.257	0.166	1.64246e-60	Squamous Cells	UBQLN1
5.84624e-38	0.103256	0.253	0.179	1.92172e-33	Squamous Cells	CLCN3
7.24925e-72	0.10322	0.274	0.176	2.3829e-67	Squamous Cells	DNAJA2
8.97912e-48	0.103199	0.135	0.073	2.95153e-43	Squamous Cells	ITPK1
4.25494e-88	0.10312	0.141	0.064	1.39864e-83	Squamous Cells	TINF2
1.98085e-149	0.103097	0.129	0.044	6.51125e-145	Squamous Cells	MGAT4A
4.5209e-138	0.103063	0.102	0.029	1.48606e-133	Squamous Cells	GAB1
5.52906e-130	0.102934	0.149	0.059	1.81746e-125	Squamous Cells	SLC9A1
1.08466e-26	0.102927	0.152	0.101	3.56539e-22	Squamous Cells	PRMT5
3.94239e-57	0.102922	0.11	0.052	1.2959e-52	Squamous Cells	RTP4
4.02682e-142	0.102542	0.118	0.037	1.32366e-137	Squamous Cells	MICALL1
7.49738e-74	0.102458	0.105	0.042	2.46446e-69	Squamous Cells	UBL4A
4.22556e-111	0.102447	0.119	0.046	1.38898e-106	Squamous Cells	ARL4D
8.81245e-56	0.102379	0.223	0.142	2.89674e-51	Squamous Cells	UBE2Q1
6.71864e-40	0.102364	0.265	0.195	2.20848e-35	Squamous Cells	STUB1
1.46512e-41	0.102206	0.184	0.117	4.81601e-37	Squamous Cells	TMEM30B
1.01179e-22	0.102177	0.196	0.151	3.32584e-18	Squamous Cells	UXT
2.92097e-75	0.10195	0.263	0.168	9.60152e-71	Squamous Cells	MAP4K4
2.99604e-90	0.101894	0.173	0.086	9.84827e-86	Squamous Cells	ATG13
2.28222e-68	0.101888	0.332	0.237	7.50188e-64	Squamous Cells	COPB2
4.28059e-104	0.101696	0.177	0.087	1.40707e-99	Squamous Cells	MAP3K1
7.16176e-65	0.101601	0.134	0.067	2.35414e-60	Squamous Cells	FBXO28
4.3278e-47	0.101514	0.234	0.159	1.42259e-42	Squamous Cells	PSMD7
2.08335e-69	0.101389	0.167	0.091	6.84817e-65	Squamous Cells	SMAP1
8.3473e-114	0.101274	0.154	0.068	2.74384e-109	Squamous Cells	TMEM41A
3.59372e-79	0.101227	0.125	0.055	1.18129e-74	Squamous Cells	CCDC115
1.7413e-67	0.10095	0.163	0.09	5.72383e-63	Squamous Cells	AK3
1.84001e-61	0.100913	0.158	0.086	6.04831e-57	Squamous Cells	PTPA
2.22747e-50	0.100835	0.243	0.162	7.32192e-46	Squamous Cells	TMEM219
2.72825e-101	0.100694	0.195	0.101	8.96805e-97	Squamous Cells	MAPK1IP1L
1.92814e-79	0.100686	0.183	0.1	6.33798e-75	Squamous Cells	STAU2
8.49977e-132	0.100649	0.12	0.042	2.79396e-127	Squamous Cells	SLC16A7
2.77719e-46	0.100507	0.141	0.08	9.12891e-42	Squamous Cells	CTDP1
2.03729e-74	0.100473	0.13	0.062	6.69679e-70	Squamous Cells	BRPF3
9.25774e-98	0.100371	0.204	0.11	3.04311e-93	Squamous Cells	SMURF1
8.90914e-62	0.100317	0.14	0.073	2.92852e-57	Squamous Cells	RBM18
6.92848e-72	0.100276	0.138	0.068	2.27746e-67	Squamous Cells	EAF1
7.60288e-98	0.100232	0.192	0.099	2.49914e-93	Squamous Cells	RAB22A
5.09903e-61	0.100188	0.3	0.206	1.6761e-56	Squamous Cells	CSNK1D
8.80728e-105	0.100185	0.206	0.107	2.89504e-100	Squamous Cells	SNAP29
5.68316e-40	0.100018	0.393	0.318	1.86811e-35	Squamous Cells	PLAC8
9.79118e-112	0.100003	0.261	0.148	3.21846e-107	Squamous Cells	CAPZA2
0	2.56805	0.676	0.208	0	T Cells	TNFAIP3
0	2.54541	0.649	0.052	0	T Cells	CCL5
0	2.32794	0.707	0.045	0	T Cells	PTPRC
0	2.22502	0.547	0.026	0	T Cells	CD69
0	2.21965	0.428	0.026	0	T Cells	IL7R
0	2.13253	0.647	0.12	0	T Cells	STK17B
0	2.09528	0.466	0.035	0	T Cells	CXCR4
0	2.04701	0.532	0.14	0	T Cells	NR4A2
0	1.98596	0.747	0.297	0	T Cells	KLF6
0	1.97142	0.597	0.052	0	T Cells	LCP1
0	1.91299	0.546	0.163	0	T Cells	TSC22D3
0	1.89744	0.481	0.028	0	T Cells	TAGAP
0	1.86386	0.472	0.019	0	T Cells	CD2
0	1.84599	0.513	0.039	0	T Cells	ETS1
5.22571e-194	1.79579	0.159	0.013	1.71774e-189	T Cells	GNLY
0	1.78951	0.391	0.017	0	T Cells	CD8A
0	1.75344	0.426	0.018	0	T Cells	TRBC2
0	1.75132	0.407	0.026	0	T Cells	ITGA1
0	1.7167	0.333	0.025	0	T Cells	RGS1
0	1.71657	0.578	0.054	0	T Cells	SRGN
0	1.70545	0.691	0.281	0	T Cells	BTG1
0	1.70169	0.474	0.028	0	T Cells	FYB1
0	1.63337	0.429	0.017	0	T Cells	CD96
0	1.61336	0.66	0.238	0	T Cells	FOSB
6.67608216766426e-315	1.60907	0.336	0.036	2.19449496933292e-310	T Cells	CCL4
0	1.57924	0.424	0.024	0	T Cells	IKZF3
0	1.57056	0.38	0.022	0	T Cells	CD3D
0	1.55767	0.388	0.022	0	T Cells	SAMSN1
1.67924e-277	1.51605	0.216	0.011	5.51982e-273	T Cells	GZMB
0	1.51488	0.512	0.168	0	T Cells	ZFP36L2
0	1.51486	0.379	0.018	0	T Cells	CCND2
0	1.46933	0.608	0.258	0	T Cells	MCL1
0	1.46093	0.385	0.017	0	T Cells	IKZF1
0	1.45638	0.548	0.173	0	T Cells	MBNL1
7.27539434316832e-310	1.44225	0.355	0.106	2.39149e-305	T Cells	RGCC
0	1.43994	0.481	0.118	0	T Cells	STK17A
0	1.43714	0.437	0.117	0	T Cells	RORA
0	1.43563	0.375	0.091	0	T Cells	TENT5C
0	1.4344	0.346	0.021	0	T Cells	SLA
0	1.43389	0.38	0.048	0	T Cells	GBP5
0	1.43092	0.724	0.406	0	T Cells	DNAJB1
0	1.4212	0.308	0.011	0	T Cells	TRBC1
0	1.41348	0.386	0.022	0	T Cells	LCP2
0	1.41328	0.357	0.017	0	T Cells	PTPN22
8.80673e-301	1.40915	0.388	0.099	2.89486e-296	T Cells	TSPYL2
0	1.40586	0.517	0.109	0	T Cells	VIM
0	1.39972	0.685	0.443	0	T Cells	HSPH1
0	1.38751	0.37	0.021	0	T Cells	DOCK10
0	1.38681	0.551	0.204	0	T Cells	KIAA1551
4.67071420670965e-311	1.38624	0.239	0.011	1.53531e-306	T Cells	IFNG
4.1257e-243	1.37985	0.407	0.114	1.35616e-238	T Cells	NR4A1
0	1.36739	0.344	0.024	0	T Cells	SPOCK2
0	1.36219	0.346	0.012	0	T Cells	TRAC
0	1.35513	0.366	0.024	0	T Cells	CORO1A
2.8152e-260	1.34956	0.272	0.034	9.25385e-256	T Cells	NR4A3
0	1.33823	0.383	0.024	0	T Cells	WIPF1
0	1.33378	0.395	0.053	0	T Cells	MSN
0	1.33163	0.342	0.059	7.30849e-304	T Cells	PTGER4
0	1.33104	0.374	0.046	0	T Cells	CLEC2D
0	1.32994	0.258	0.011	0	T Cells	IRF4
0	1.32121	0.319	0.015	0	T Cells	GPRIN3
3.44496e-255	1.31983	0.304	0.046	1.13239e-250	T Cells	DUSP2
6.00324e-301	1.31171	0.346	0.065	1.97332e-296	T Cells	MYADM
6.54052819258897e-315	1.30233	0.445	0.111	2.14993702218592e-310	T Cells	EVL
2.55455e-271	1.29802	0.364	0.078	8.39705e-267	T Cells	RGS2
0	1.29397	0.695	0.41	0	T Cells	BRD2
0	1.29005	0.482	0.209	0	T Cells	ELF1
1.72044e-191	1.27654	0.273	0.064	5.65526e-187	T Cells	ZNF331
0	1.27616	0.347	0.024	0	T Cells	PREX1
1.46219e-300	1.26989	0.401	0.136	4.80637e-296	T Cells	ZC3HAV1
0	1.26848	0.306	0.014	0	T Cells	CD3G
0	1.25879	0.365	0.03	0	T Cells	SLC2A3
0	1.257	0.378	0.046	0	T Cells	ARHGAP30
0	1.25476	0.391	0.053	0	T Cells	FLNA
0	1.2449	0.567	0.263	0	T Cells	SRSF7
7.12115e-301	1.24317	0.491	0.2	2.34079e-296	T Cells	JUND
5.93143e-235	1.24279	0.407	0.134	1.94972e-230	T Cells	BTG2
0	1.23793	0.65	0.332	0	T Cells	SRSF3
0	1.23523	0.29	0.016	0	T Cells	JAML
0	1.22443	0.394	0.035	0	T Cells	LAPTM5
6.1638e-255	1.22212	0.373	0.135	2.0261e-250	T Cells	NEU1
2.68291371233705e-311	1.21813	0.347	0.046	8.81901e-307	T Cells	CELF2
3.73516e-203	1.21574	0.279	0.094	1.22778e-198	T Cells	CREM
6.23254e-285	1.21138	0.359	0.094	2.0487e-280	T Cells	CNOT6L
0	1.20779	0.328	0.025	0	T Cells	PAG1
8.26224e-299	1.1987	0.466	0.184	2.71588e-294	T Cells	PNRC1
0	1.19687	0.287	0.014	0	T Cells	ITGA4
0	1.19627	0.34	0.026	0	T Cells	FYN
6.84765e-258	1.17932	0.352	0.109	2.25089e-253	T Cells	HECA
0	1.17889	0.338	0.034	0	T Cells	ACAP1
7.08565e-281	1.17482	0.778	0.443	2.32912e-276	T Cells	JUN
0	1.17462	0.646	0.398	0	T Cells	DNAJA1
0	1.17446	0.341	0.02	0	T Cells	LCK
8.8926e-284	1.16912	0.205	0.007	2.92308e-279	T Cells	GZMA
2.1781e-270	1.16724	0.374	0.11	7.15962e-266	T Cells	PARP8
4.77436e-243	1.16665	0.509	0.253	1.56938e-238	T Cells	ZFP36L1
0	1.16544	0.295	0.019	0	T Cells	RUNX3
3.89603e-274	1.16437	0.641	0.364	1.28066e-269	T Cells	RNF213
0	1.14774	0.29	0.015	0	T Cells	BCL11B
3.66175e-246	1.14718	0.464	0.215	1.20365e-241	T Cells	IVNS1ABP
0	1.14382	0.347	0.034	0	T Cells	ITGAL
3.92832e-227	1.14056	0.359	0.086	1.29128e-222	T Cells	GLS
4.43067e-278	1.13782	0.513	0.229	1.45641e-273	T Cells	MYH9
2.31854e-271	1.13286	0.325	0.059	7.62126e-267	T Cells	STK10
3.53237e-273	1.1277	0.268	0.024	1.16113e-268	T Cells	SERPINB9
0	1.12554	0.297	0.012	0	T Cells	NLRC3
3.86801805418301e-315	1.12481	0.209	0.006	1.2714562145905e-310	T Cells	PRF1
1.17111e-236	1.12456	0.406	0.171	3.84956e-232	T Cells	PPP1R15B
2.51939e-230	1.12412	0.346	0.092	8.28149e-226	T Cells	SLC38A1
3.62358e-247	1.12132	0.443	0.111	1.19111e-242	T Cells	CD44
6.76024e-225	1.11515	0.319	0.087	2.22216e-220	T Cells	LBH
3.48782e-178	1.11367	0.328	0.103	1.14648e-173	T Cells	BIRC3
1.97626258336499e-323	1.11302	0.743	0.476	6.49617273777905e-319	T Cells	HSPA8
0	1.10692	0.266	0.011	0	T Cells	CYTIP
1.29171e-244	1.10358	0.32	0.054	4.24598e-240	T Cells	ARL4C
1.97626258336499e-323	1.09913	0.343	0.04	6.49617273777905e-319	T Cells	ANKRD44
1.72232e-198	1.09786	0.417	0.155	5.66145e-194	T Cells	ID2
0	1.09584	0.292	0.012	0	T Cells	ARHGAP9
7.92615e-288	1.09495	0.332	0.059	2.60541e-283	T Cells	PIP4K2A
1.11279e-199	1.09373	0.278	0.069	3.65786e-195	T Cells	PDE4D
1.08691e-189	1.09033	0.336	0.14	3.57277e-185	T Cells	FOSL2
9.8151081202822e-320	1.08983	0.761	0.528	3.22632419021796e-315	T Cells	HSP90AB1
0	1.0873	0.257	0.009	0	T Cells	IL2RB
2.02118e-266	1.07314	0.363	0.101	6.64384e-262	T Cells	SUN2
0	1.06562	0.307	0.016	0	T Cells	CD53
5.12784e-301	1.06241	0.284	0.027	1.68557e-296	T Cells	ARHGAP45
1.38067e-177	1.06028	0.171	0.014	4.5384e-173	T Cells	CSF1
0	1.05989	0.277	0.015	0	T Cells	TBC1D10C
8.42616e-247	1.05679	0.569	0.341	2.76976e-242	T Cells	DDX3X
0	1.05446	0.257	0.012	0	T Cells	GNG2
6.90861e-232	1.05338	0.306	0.088	2.27093e-227	T Cells	ODC1
7.03195e-188	1.04892	0.34	0.133	2.31147e-183	T Cells	RASGEF1B
4.94065645841247e-324	1.0418	0.292	0.023	1.62404318444476e-319	T Cells	PTPN7
1.65594e-253	1.03993	0.34	0.071	5.44325e-249	T Cells	SEMA4D
2.57343e-265	1.03795	0.19	0.007	8.45911e-261	T Cells	ICOS
5.38111e-209	1.03786	0.394	0.144	1.76882e-204	T Cells	FNBP1
0	1.03659	0.243	0.01	0	T Cells	TRAF3IP3
1.44188e-185	1.02821	0.274	0.06	4.73962e-181	T Cells	GBP2
0	1.02412	0.245	0.011	0	T Cells	TMC8
3.63031e-245	1.02323	0.237	0.026	1.19332e-240	T Cells	SMAD7
7.71143e-220	1.02192	0.319	0.067	2.53482e-215	T Cells	DOCK8
5.13508e-205	1.02074	0.374	0.127	1.68795e-200	T Cells	STK4
0	1.01683	0.266	0.011	0	T Cells	ITK
5.69029e-229	1.01246	0.624	0.359	1.87045e-224	T Cells	PPP1R15A
5.51029e-284	1.01059	0.254	0.018	1.81129e-279	T Cells	CD52
5.55063e-133	1.00953	0.563	0.43	1.82455e-128	T Cells	HSPA1A
4.6153e-168	1.00889	0.442	0.192	1.51709e-163	T Cells	SLC38A2
1.06071e-196	1.00625	0.251	0.047	3.48665e-192	T Cells	MGAT4A
7.04267e-264	1.00428	0.654	0.408	2.315e-259	T Cells	RPS19
1.3298e-194	1.00149	0.385	0.13	4.37118e-190	T Cells	ARHGDIB
0	1.00063	0.273	0.014	0	T Cells	APBB1IP
3.12886639675136e-315	0.997379	0.209	0.006	1.02848967327614e-310	T Cells	THEMIS
4.91774e-196	0.994901	0.517	0.254	1.61651e-191	T Cells	HNRNPH1
1.10276e-222	0.991707	0.467	0.233	3.62487e-218	T Cells	SRSF2
2.57298e-243	0.990226	0.569	0.336	8.45766e-239	T Cells	RPS3
1.13828e-208	0.987763	0.321	0.126	3.74165e-204	T Cells	DEDD2
1.37182e-229	0.986937	0.261	0.035	4.50931e-225	T Cells	PPP1R16B
7.25401e-285	0.986069	0.727	0.464	2.38446e-280	T Cells	HLA-E
1.13381e-200	0.983521	0.319	0.091	3.72694e-196	T Cells	EHD1
3.83786e-191	0.982145	0.35	0.124	1.26154e-186	T Cells	LNPEP
0	0.981064	0.266	0.015	0	T Cells	RAC2
2.36342e-169	0.980208	0.296	0.098	7.7688e-165	T Cells	PNP
0	0.978541	0.254	0.008	0	T Cells	CD3E
1.29207e-171	0.97792	0.492	0.236	4.24716e-167	T Cells	NFKBIA
5.42051e-182	0.97526	0.454	0.22	1.78178e-177	T Cells	CLK1
9.57157e-172	0.974397	0.33	0.153	3.14627e-167	T Cells	TIPARP
4.95422478630964e-312	0.967582	0.273	0.021	1.6285e-307	T Cells	BIN2
3.0875e-192	0.965465	0.4	0.203	1.01489e-187	T Cells	PDCD4
4.76866e-164	0.96501	0.29	0.102	1.56751e-159	T Cells	PRNP
6.82917e-197	0.957778	0.431	0.236	2.24482e-192	T Cells	JAK1
9.75527e-177	0.956326	0.25	0.061	3.20666e-172	T Cells	SIRT1
8.21941e-142	0.955253	0.391	0.192	2.7018e-137	T Cells	SMCHD1
2.19267e-302	0.953847	0.232	0.011	7.20753e-298	T Cells	DOK2
7.71315e-167	0.951479	0.323	0.15	2.53539e-162	T Cells	MYLIP
2.05275e-189	0.951469	0.306	0.09	6.74761e-185	T Cells	RASSF5
5.09786e-123	0.949709	0.14	0.014	1.67572e-118	T Cells	CCL4L2
0	0.948178	0.231	0.006	0	T Cells	CD247
3.1248e-187	0.943972	0.409	0.171	1.02715e-182	T Cells	TLN1
2.14357e-172	0.943025	0.378	0.14	7.04613e-168	T Cells	LDHA
1.31962e-237	0.939828	0.178	0.007	4.33773e-233	T Cells	KLRB1
5.18731e-179	0.937747	0.163	0.011	1.70512e-174	T Cells	TNF
2.85247e-268	0.936714	0.237	0.016	9.37635e-264	T Cells	DOCK2
2.86953e-208	0.934613	0.234	0.029	9.43242e-204	T Cells	ARHGAP4
8.6312e-138	0.932653	0.325	0.144	2.83716e-133	T Cells	PIK3R1
1.10801e-158	0.930356	0.153	0.011	3.64213e-154	T Cells	GPR183
3.55838e-197	0.929334	0.239	0.034	1.16967e-192	T Cells	RAB8B
2.49959e-268	0.927169	0.186	0.006	8.2164e-264	T Cells	GIMAP7
4.49751e-181	0.926942	0.484	0.264	1.47838e-176	T Cells	SP100
7.87337e-307	0.925039	0.246	0.015	2.58805e-302	T Cells	RASGRP1
1.83676e-133	0.921982	0.477	0.28	6.03761e-129	T Cells	GADD45B
3.842e-178	0.921019	0.322	0.114	1.2629e-173	T Cells	CDC42SE2
1.05407e-173	0.920169	0.487	0.282	3.46482e-169	T Cells	KMT2E
6.51929e-214	0.917415	0.524	0.317	2.14295e-209	T Cells	ATF4
3.72224e-127	0.916671	0.359	0.175	1.22354e-122	T Cells	EML4
0	0.907372	0.225	0.008	0	T Cells	ZAP70
1.186e-133	0.90666	0.332	0.151	3.89849e-129	T Cells	HERC1
9.63018e-248	0.901384	0.207	0.012	3.16554e-243	T Cells	IL32
1.5636e-281	0.899583	0.239	0.015	5.1397e-277	T Cells	IL10RA
1.30489e-198	0.899306	0.711	0.483	4.2893e-194	T Cells	UBC
2.33758e-147	0.898312	0.372	0.179	7.68385e-143	T Cells	NOP56
1.23671e-143	0.897622	0.355	0.163	4.06518e-139	T Cells	ARAP2
1.67862e-138	0.897433	0.382	0.173	5.5178e-134	T Cells	IER5
3.94218e-184	0.896709	0.256	0.045	1.29583e-179	T Cells	2021-09-06
1.24013e-175	0.896372	0.284	0.06	4.07643e-171	T Cells	ARHGEF1
5.37169e-172	0.895662	0.248	0.054	1.76573e-167	T Cells	ITGAE
1.00428e-173	0.894834	0.25	0.057	3.30115e-169	T Cells	TUBA4A
6.80526e-156	0.893999	0.273	0.087	2.23696e-151	T Cells	PLEKHA2
6.042e-145	0.891466	0.296	0.125	1.98606e-140	T Cells	NR3C1
5.86604e-151	0.891419	0.27	0.081	1.92823e-146	T Cells	BTN3A1
4.96992e-168	0.890578	0.235	0.055	1.63366e-163	T Cells	SKI
1.9643e-107	0.889584	0.542	0.411	6.45684e-103	T Cells	HSPA1B
1.1112e-159	0.889171	0.226	0.041	3.65262e-155	T Cells	PGGHG
5.51306e-152	0.888617	0.324	0.117	1.8122e-147	T Cells	ADGRE5
8.46937e-236	0.885836	0.202	0.014	2.78397e-231	T Cells	CD6
1.3883e-173	0.879765	0.255	0.075	4.56347e-169	T Cells	CSRNP1
1.58637e-151	0.879378	0.386	0.234	5.21457e-147	T Cells	SLFN5
1.26038e-180	0.878429	0.366	0.16	4.14299e-176	T Cells	CDV3
7.67651e-139	0.877076	0.228	0.061	2.52335e-134	T Cells	PFKFB3
9.4051e-202	0.873092	0.182	0.013	3.09155e-197	T Cells	KLRD1
1.07783e-266	0.868329	0.226	0.015	3.54295e-262	T Cells	RHOH
4.93479e-149	0.868132	0.471	0.275	1.62211e-144	T Cells	CHD2
1.43109e-143	0.867176	0.513	0.266	4.70413e-139	T Cells	TMSB4X
5.14728e-137	0.866656	0.189	0.031	1.69196e-132	T Cells	EGR2
3.69249e-296	0.864764	0.249	0.018	1.21376e-291	T Cells	SPN
7.00878e-164	0.864363	0.222	0.035	2.30386e-159	T Cells	GLIPR1
1.16569e-154	0.85928	0.271	0.082	3.83174e-150	T Cells	FAM53C
4.0612e-102	0.859272	0.364	0.187	1.33496e-97	T Cells	RPS27
7.87786e-222	0.858512	0.217	0.021	2.58953e-217	T Cells	PRKACB
4.19567e-153	0.855597	0.508	0.281	1.37916e-148	T Cells	CCNL1
3.37298e-139	0.855	0.289	0.099	1.10873e-134	T Cells	SNHG12
7.83522e-243	0.854492	0.2	0.012	2.57552e-238	T Cells	CD226
7.05936e-280	0.853192	0.243	0.016	2.32048e-275	T Cells	CD48
9.89032e-149	0.852616	0.388	0.243	3.25105e-144	T Cells	YPEL5
1.10542e-172	0.852437	0.181	0.017	3.63363e-168	T Cells	MIAT
3.5127e-184	0.85152	0.209	0.027	1.15466e-179	T Cells	MAPRE2
1.00554e-150	0.85094	0.264	0.086	3.3053e-146	T Cells	CBX4
1.63541e-144	0.849012	0.425	0.228	5.37577e-140	T Cells	TRA2B
2.1158e-163	0.843381	0.637	0.429	6.95485e-159	T Cells	HSPA5
2.42039e-159	0.84338	0.273	0.077	7.95605e-155	T Cells	CYFIP2
3.1716e-141	0.840335	0.508	0.291	1.04254e-136	T Cells	FUS
8.43218e-181	0.839453	0.18	0.015	2.77174e-176	T Cells	PDE4B
1.48174e-146	0.837861	0.449	0.253	4.87063e-142	T Cells	RPS2
2.05715e-136	0.835548	0.418	0.215	6.76206e-132	T Cells	IRF1
8.38073e-238	0.83402	0.182	0.008	2.75483e-233	T Cells	CCR5
2.56815e-142	0.832168	0.334	0.193	8.44175e-138	T Cells	RBL2
6.60746e-206	0.831334	0.227	0.029	2.17194e-201	T Cells	ARID5A
1.49256e-151	0.830466	0.3	0.101	4.90619e-147	T Cells	TMC6
1.82825e-136	0.830033	0.275	0.088	6.00962e-132	T Cells	PCNX1
7.94432e-136	0.825156	0.353	0.209	2.61138e-131	T Cells	DYNLL2
2.52343e-122	0.823508	0.288	0.13	8.29477e-118	T Cells	CYLD
1.31541e-134	0.821635	0.388	0.211	4.32389e-130	T Cells	KDM2A
3.44758e-194	0.821087	0.614	0.395	1.13326e-189	T Cells	EIF1
2.50117e-266	0.820223	0.193	0.008	8.22158e-262	T Cells	CAMK4
8.60456e-191	0.819308	0.264	0.052	2.82841e-186	T Cells	PRKCH
6.68952e-259	0.817334	0.249	0.022	2.19891e-254	T Cells	FMNL1
1.31392e-241	0.81724	0.257	0.029	4.319e-237	T Cells	TNFRSF1B
8.56173e-136	0.816392	0.285	0.122	2.81433e-131	T Cells	CDKN1B
2.42765e-127	0.814713	0.302	0.155	7.97993e-123	T Cells	TOB2
1.66538e-158	0.814461	0.627	0.424	5.47428e-154	T Cells	RPLP1
3.43283e-166	0.813153	0.571	0.38	1.1284e-161	T Cells	RPL3
2.19095e-253	0.808706	0.199	0.01	7.20188e-249	T Cells	PSTPIP1
1.62544e-99	0.808384	0.224	0.091	5.34299e-95	T Cells	LDLRAD4
2.72032e-99	0.808119	0.295	0.152	8.94197e-95	T Cells	REL
2.01489e-123	0.807605	0.48	0.31	6.62313e-119	T Cells	ANKRD12
3.45642e-104	0.807073	0.268	0.113	1.13616e-99	T Cells	CHORDC1
1.18605e-131	0.805424	0.181	0.029	3.89867e-127	T Cells	BCL2
4.74469e-246	0.80499	0.191	0.01	1.55963e-241	T Cells	SCML4
3.03607e-128	0.804055	0.273	0.111	9.97987e-124	T Cells	CCSER2
5.78286e-150	0.80261	0.266	0.079	1.90088e-145	T Cells	ARHGEF3
1.0427e-113	0.801007	0.388	0.261	3.42746e-109	T Cells	HSPD1
5.04051e-120	0.799733	0.327	0.147	1.65686e-115	T Cells	NOP58
1.03728e-125	0.796752	0.348	0.211	3.40963e-121	T Cells	G3BP2
1.86872e-122	0.796299	0.429	0.257	6.14268e-118	T Cells	KMT2A
1.29448e-233	0.795917	0.194	0.012	4.25508e-229	T Cells	RASAL3
1.82844e-124	0.795211	0.377	0.222	6.01025e-120	T Cells	ZFAS1
2.64302e-107	0.794312	0.235	0.082	8.68788e-103	T Cells	CBLB
8.76365e-121	0.793951	0.255	0.082	2.8807e-116	T Cells	NEDD9
2.07617e-152	0.792958	0.878	0.752	6.82459e-148	T Cells	HSP90AA1
1.82808e-84	0.791763	0.376	0.206	6.00909e-80	T Cells	JUNB
8.021e-187	0.791762	0.144	0.007	2.63658e-182	T Cells	MYBL1
1.03317e-121	0.7896	0.229	0.056	3.39614e-117	T Cells	CLEC2B
2.68127e-125	0.7896	0.233	0.085	8.81361e-121	T Cells	FOXO1
3.50265e-122	0.788514	0.292	0.154	1.15136e-117	T Cells	EIF4A3
2.37948e-120	0.787192	0.548	0.406	7.82159e-116	T Cells	MACF1
6.82921e-122	0.786344	0.276	0.086	2.24483e-117	T Cells	NLRC5
6.95813e-89	0.786325	0.278	0.135	2.28721e-84	T Cells	FKBP5
4.49153e-210	0.784939	0.146	0.005	1.47641e-205	T Cells	ZNF683
2.54943e-118	0.784397	0.266	0.118	8.38023e-114	T Cells	SERTAD1
1.00239e-220	0.783876	0.183	0.011	3.29496e-216	T Cells	SFMBT2
8.1843e-153	0.783603	0.569	0.385	2.69026e-148	T Cells	RPS4X
9.14167e-244	0.782816	0.172	0.006	3.00496e-239	T Cells	KLRC1
4.35413e-159	0.782081	0.218	0.039	1.43125e-154	T Cells	NFATC2
1.72719e-195	0.77621	0.147	0.006	5.67745e-191	T Cells	TIGIT
3.38056e-113	0.774651	0.363	0.195	1.11122e-108	T Cells	PPP1R12A
1.08955e-142	0.774444	0.358	0.139	3.58145e-138	T Cells	AKNA
2.36587e-197	0.774233	0.192	0.017	7.77685e-193	T Cells	ARHGAP25
7.65021e-105	0.76867	0.305	0.168	2.5147e-100	T Cells	CITED2
6.25866e-114	0.767528	0.233	0.105	2.05728e-109	T Cells	WDR47
1.8248e-181	0.765709	0.182	0.017	5.99831e-177	T Cells	RNF125
4.8682e-104	0.763627	0.28	0.118	1.60023e-99	T Cells	TFRC
8.63808e-110	0.759003	0.292	0.137	2.83942e-105	T Cells	MIER1
3.98578e-146	0.758533	0.221	0.04	1.31017e-141	T Cells	COTL1
9.01213e-113	0.757743	0.344	0.198	2.96238e-108	T Cells	APOL6
1.76307e-117	0.756573	0.313	0.187	5.7954e-113	T Cells	SERINC1
1.42502e-127	0.75635	0.205	0.048	4.68419e-123	T Cells	OXNAD1
3.38813e-117	0.755768	0.367	0.207	1.11371e-112	T Cells	C16orf72
8.72367e-115	0.75349	0.222	0.059	2.86756e-110	T Cells	PDE7A
6.4676e-98	0.752369	0.376	0.196	2.12597e-93	T Cells	ZFP36
3.48623e-99	0.752191	0.22	0.079	1.14596e-94	T Cells	CASP8
1.03787e-164	0.751068	0.168	0.016	3.41157e-160	T Cells	SP140
1.42564e-85	0.750463	0.256	0.115	4.68623e-81	T Cells	ARID4A
1.9342e-136	0.750087	0.663	0.533	6.35791e-132	T Cells	AHNAK
2.62874e-155	0.750007	0.209	0.034	8.64094e-151	T Cells	PIK3CD
1.57444e-106	0.749315	0.167	0.033	5.17535e-102	T Cells	OASL
8.986e-122	0.748836	0.32	0.187	2.95379e-117	T Cells	HNRNPAB
2.3609e-138	0.748687	0.54	0.355	7.7605e-134	T Cells	EIF4A2
7.04205e-119	0.746593	0.332	0.198	2.31479e-114	T Cells	TERF2IP
7.17147e-225	0.746557	0.262	0.036	2.35734e-220	T Cells	MYO1F
9.12233e-152	0.746429	0.601	0.418	2.9986e-147	T Cells	RPS12
3.00836e-194	0.746325	0.169	0.011	9.88878e-190	T Cells	SLFN12L
3.83773e-115	0.745484	0.289	0.129	1.2615e-110	T Cells	LPIN2
7.96091e-116	0.744761	0.389	0.26	2.61683e-111	T Cells	NUFIP2
1.39524e-117	0.744276	0.181	0.039	4.58628e-113	T Cells	MAN1A1
3.78264e-94	0.743592	0.498	0.314	1.24339e-89	T Cells	DUSP1
4.27757e-69	0.743381	0.363	0.238	1.40608e-64	T Cells	ATF3
4.08577e-97	0.743001	0.201	0.056	1.34303e-92	T Cells	PRDM1
5.20081e-97	0.742185	0.387	0.214	1.70956e-92	T Cells	IER2
7.96801e-146	0.741426	0.204	0.039	2.61916e-141	T Cells	DEF6
1.92246e-109	0.741041	0.237	0.081	6.31931e-105	T Cells	JMJD6
1.05257e-109	0.74063	0.197	0.05	3.45989e-105	T Cells	ERN1
2.07975e-154	0.737912	0.223	0.039	6.83635e-150	T Cells	INPP5D
2.27197e-131	0.737452	0.226	0.062	7.46818e-127	T Cells	KLF13
4.93602e-206	0.736494	0.167	0.009	1.62252e-201	T Cells	AOAH
3.37357e-136	0.734273	0.567	0.393	1.10893e-131	T Cells	RPL13A
3.77826e-148	0.733503	0.188	0.034	1.24195e-143	T Cells	ICAM3
2.19989e-230	0.732164	0.146	0.003	7.23125e-226	T Cells	TRGC2
4.77592e-114	0.73122	0.22	0.08	1.56989e-109	T Cells	TGFBR2
1.64993e-205	0.730546	0.189	0.014	5.4235e-201	T Cells	ADCY7
4.86727e-240	0.729236	0.204	0.015	1.59992e-235	T Cells	RCSD1
4.72683e-88	0.728903	0.242	0.105	1.55376e-83	T Cells	GADD45A
1.43761e-111	0.728378	0.217	0.077	4.72558e-107	T Cells	HERPUD2
8.56909e-165	0.728174	0.191	0.022	2.81675e-160	T Cells	SLAMF7
1.61217e-89	0.72683	0.586	0.388	5.29937e-85	T Cells	FOS
3.44233e-89	0.726174	0.304	0.169	1.13153e-84	T Cells	PCF11
3.04947e-249	0.724985	0.188	0.008	1.00239e-244	T Cells	SASH3
7.28906e-241	0.724884	0.158	0.004	2.39599e-236	T Cells	TBX21
1.66889e-254	0.724402	0.22	0.017	5.48582e-250	T Cells	2021-09-01
1.39478e-214	0.72292	0.169	0.009	4.58477e-210	T Cells	STAT4
9.53227e-100	0.722826	0.258	0.099	3.13335e-95	T Cells	EPB41
3.56715e-85	0.722566	0.264	0.141	1.17256e-80	T Cells	TRIM22
2.01815e-144	0.722036	0.647	0.465	6.63387e-140	T Cells	H3F3B
2.41558e-108	0.721227	0.343	0.185	7.94024e-104	T Cells	DIAPH1
2.84604e-116	0.720779	0.478	0.3	9.35521e-112	T Cells	AKAP13
1.52003e-121	0.720773	0.205	0.051	4.99648e-117	T Cells	APOBEC3G
9.25752e-137	0.719293	0.119	0.007	3.04304e-132	T Cells	LTB
7.80408e-214	0.718481	0.144	0.004	2.56528e-209	T Cells	GPR174
2.57624e-187	0.716821	0.163	0.011	8.46837e-183	T Cells	SLC7A5
2.60881e-101	0.71374	0.306	0.146	8.57543e-97	T Cells	SYNRG
1.67196e-132	0.713562	0.514	0.365	5.49588e-128	T Cells	EIF5
2.99391e-164	0.713407	0.239	0.042	9.84128e-160	T Cells	ZEB2
4.92572e-87	0.713291	0.33	0.2	1.61913e-82	T Cells	MYCBP2
1.24871e-198	0.712827	0.167	0.01	4.10464e-194	T Cells	ARHGAP15
9.3318e-115	0.711928	0.477	0.334	3.06746e-110	T Cells	RSRP1
2.39737e-112	0.711805	0.248	0.088	7.88039e-108	T Cells	SH3KBP1
9.94865e-136	0.71116	0.562	0.399	3.27022e-131	T Cells	NCL
1.01417e-166	0.710993	0.176	0.019	3.33367e-162	T Cells	CARD11
1.12129e-96	0.710786	0.257	0.133	3.6858e-92	T Cells	SPTY2D1
2.03853e-90	0.709924	0.197	0.063	6.70085e-86	T Cells	UHRF2
2.764e-188	0.708165	0.2	0.022	9.08553e-184	T Cells	NCKAP1L
8.95088e-123	0.707988	0.393	0.225	2.94224e-118	T Cells	NOP53
1.07166e-113	0.707856	0.324	0.137	3.52266e-109	T Cells	MYO9B
2.86091e-84	0.702467	0.256	0.113	9.40409e-80	T Cells	IFRD1
2.31004e-96	0.702462	0.306	0.167	7.59335e-92	T Cells	NASP
6.23149e-103	0.70243	0.275	0.132	2.04835e-98	T Cells	CDC42EP3
2.06893e-84	0.700401	0.298	0.136	6.80078e-80	T Cells	INTS6
1.37938e-112	0.700321	0.186	0.049	4.53415e-108	T Cells	PIM2
2.26809e-105	0.69881	0.277	0.156	7.45545e-101	T Cells	RYBP
2.61652e-102	0.698183	0.199	0.052	8.60077e-98	T Cells	CEP85L
8.52471e-98	0.696562	0.371	0.221	2.80216e-93	T Cells	PRPF38B
1.37779e-79	0.696547	0.204	0.086	4.52894e-75	T Cells	RASA2
4.05534e-87	0.695563	0.276	0.158	1.33303e-82	T Cells	EMB
1.94605e-122	0.694447	0.134	0.014	6.39688e-118	T Cells	LAG3
1.14082e-100	0.692095	0.2	0.061	3.74999e-96	T Cells	TLE3
4.03702e-75	0.69092	0.206	0.089	1.32701e-70	T Cells	DUSP10
1.83215e-76	0.689953	0.207	0.092	6.02247e-72	T Cells	DUSP6
1.21211e-113	0.688363	0.555	0.363	3.98434e-109	T Cells	RPS18
2.08108e-191	0.687157	0.14	0.006	6.84071e-187	T Cells	GPR171
1.50008e-200	0.687035	0.161	0.01	4.93092e-196	T Cells	GRAP2
1.5498e-93	0.686778	0.315	0.167	5.09434e-89	T Cells	ROCK1
4.22963e-74	0.686648	0.224	0.107	1.39032e-69	T Cells	SAMD9L
7.76673e-95	0.684558	0.244	0.121	2.553e-90	T Cells	RBM12
1.28512e-98	0.682746	0.385	0.254	4.22433e-94	T Cells	DDX24
3.01603e-108	0.682232	0.56	0.392	9.914e-104	T Cells	RPL13
1.34511e-101	0.681933	0.559	0.383	4.42153e-97	T Cells	ACTB
1.73668e-84	0.681912	0.275	0.171	5.70864e-80	T Cells	ELOVL5
6.2254e-120	0.681107	0.529	0.364	2.04635e-115	T Cells	EEF2
1.71752e-122	0.68055	0.672	0.51	5.64567e-118	T Cells	RPS6
1.39858e-100	0.680541	0.264	0.123	4.59726e-96	T Cells	RAP1A
1.76334e-94	0.678051	0.238	0.107	5.79626e-90	T Cells	RPS6KA3
9.62173e-140	0.677378	0.154	0.016	3.16276e-135	T Cells	CD84
4.08954e-107	0.675803	0.233	0.069	1.34427e-102	T Cells	ST3GAL1
1.52482e-87	0.674575	0.342	0.213	5.01225e-83	T Cells	KDM5A
1.01392e-117	0.673764	0.649	0.452	3.33284e-113	T Cells	PABPC1
6.03562e-138	0.673245	0.132	0.01	1.98397e-133	T Cells	ADAM19
6.71732e-173	0.672935	0.176	0.017	2.20805e-168	T Cells	ANXA6
1.53219e-92	0.67068	0.296	0.152	5.03646e-88	T Cells	AMD1
1.83326e-48	0.668098	0.225	0.13	6.0261e-44	T Cells	HIST1H4C
5.63433e-184	0.665681	0.137	0.006	1.85206e-179	T Cells	ABCB1
2.62214e-159	0.664303	0.191	0.025	8.61923e-155	T Cells	LAT
8.22012e-84	0.664132	0.304	0.197	2.70203e-79	T Cells	RANBP2
1.51354e-112	0.663475	0.427	0.276	4.97514e-108	T Cells	TPM3
6.40882e-90	0.662944	0.329	0.202	2.10664e-85	T Cells	SF1
1.31415e-114	0.662441	0.159	0.023	4.31974e-110	T Cells	ITGB2
1.63106e-79	0.662039	0.441	0.313	5.36145e-75	T Cells	EEF1A1
1.05485e-105	0.661595	0.214	0.078	3.46738e-101	T Cells	PITHD1
2.11448e-80	0.660921	0.231	0.135	6.95049e-76	T Cells	CACYBP
7.06406e-75	0.659533	0.449	0.306	2.32203e-70	T Cells	UTRN
2.86889e-85	0.658431	0.364	0.194	9.43033e-81	T Cells	TAF1D
4.12234e-200	0.658382	0.144	0.006	1.35505e-195	T Cells	SLAMF1
2.56126e-100	0.656824	0.451	0.315	8.41911e-96	T Cells	ARPC2
1.3174e-89	0.656763	0.183	0.05	4.33043e-85	T Cells	INPP4A
2.96437e-66	0.656257	0.199	0.118	9.74418e-62	T Cells	DUSP4
1.07453e-100	0.65559	0.252	0.101	3.53208e-96	T Cells	PPM1K
5.64026e-151	0.654375	0.138	0.009	1.85401e-146	T Cells	EVI2B
5.07101e-132	0.654352	0.635	0.468	1.66689e-127	T Cells	RPS11
5.35154e-87	0.654285	0.373	0.259	1.75911e-82	T Cells	SETX
4.19955e-28	0.653922	0.107	0.037	1.38043e-23	T Cells	TTN
8.67812e-101	0.652263	0.168	0.038	2.85258e-96	T Cells	MTHFD2
1.12011e-64	0.651637	0.143	0.043	3.6819e-60	T Cells	MAF
1.1178e-120	0.650773	0.111	0.008	3.67431e-116	T Cells	CRTAM
4.46567e-242	0.650256	0.158	0.005	1.46791e-237	T Cells	SLAMF6
1.59828e-93	0.648734	0.404	0.277	5.2537e-89	T Cells	WNK1
3.49647e-101	0.648676	0.174	0.042	1.14933e-96	T Cells	PLCG1
1.24308e-163	0.647846	0.773	0.588	4.08613e-159	T Cells	TPT1
1.46777e-93	0.647596	0.245	0.126	4.82472e-89	T Cells	BUB3
2.04359e-67	0.646937	0.194	0.068	6.71748e-63	T Cells	PHLDA1
6.85322e-74	0.646088	0.192	0.086	2.25272e-69	T Cells	TSC22D2
2.60914e-165	0.643281	0.118	0.004	8.57649e-161	T Cells	GZMH
6.60727e-101	0.643128	0.46	0.317	2.17188e-96	T Cells	HNRNPDL
1.27314e-109	0.64218	0.241	0.086	4.18495e-105	T Cells	PSD4
1.09268e-214	0.640998	0.186	0.014	3.59175e-210	T Cells	JAK3
3.75973e-77	0.640989	0.18	0.074	1.23586e-72	T Cells	ISG20
2.39629e-77	0.640117	0.259	0.142	7.87683e-73	T Cells	HELZ
1.19305e-206	0.639924	0.142	0.004	3.92168e-202	T Cells	NKG7
1.17347e-99	0.639919	0.347	0.208	3.85732e-95	T Cells	TUBA1B
3.19105e-67	0.639627	0.206	0.096	1.04893e-62	T Cells	DENND4A
2.8992e-143	0.638918	0.803	0.605	9.52994e-139	T Cells	HLA-B
1.85028e-117	0.638642	0.193	0.045	6.08204e-113	T Cells	LSP1
5.66049e-108	0.638044	0.556	0.409	1.86066e-103	T Cells	RPL19
9.25294e-96	0.63749	0.256	0.142	3.04154e-91	T Cells	PBXIP1
3.66741e-114	0.636029	0.147	0.02	1.20551e-109	T Cells	CGAS
4.38306e-108	0.635267	0.662	0.481	1.44075e-103	T Cells	UBB
2.63325e-156	0.635104	0.145	0.01	8.65574e-152	T Cells	DOCK11
4.26764e-83	0.633771	0.317	0.178	1.40282e-78	T Cells	SLC20A1
7.91218e-69	0.633262	0.274	0.17	2.60081e-64	T Cells	HEXIM1
5.71218e-62	0.633244	0.246	0.149	1.87765e-57	T Cells	OGT
7.8415e-117	0.632981	0.516	0.382	2.57758e-112	T Cells	RPLP2
1.68397e-90	0.632663	0.299	0.161	5.53537e-86	T Cells	HCLS1
2.02886e-82	0.632549	0.374	0.257	6.66906e-78	T Cells	ACTR2
2.8878e-69	0.632023	0.206	0.126	9.4925e-65	T Cells	AHR
5.90761e-106	0.632003	0.486	0.342	1.94189e-101	T Cells	SFPQ
1.9848e-72	0.631505	0.25	0.137	6.52423e-68	T Cells	MAT2A
4.33182e-87	0.630918	0.186	0.054	1.42391e-82	T Cells	MYO5A
1.29802e-98	0.630716	0.178	0.044	4.26672e-94	T Cells	CKS2
7.04171e-76	0.629866	0.272	0.163	2.31468e-71	T Cells	PTP4A1
1.53615e-96	0.629433	0.148	0.028	5.04948e-92	T Cells	ATP8A1
1.24779e-69	0.628625	0.251	0.142	4.10161e-65	T Cells	HMGB2
7.79258e-82	0.627804	0.294	0.182	2.5615e-77	T Cells	H2AFZ
4.06394e-139	0.627499	0.155	0.018	1.33586e-134	T Cells	FGD3
3.35508e-132	0.626382	0.163	0.023	1.10285e-127	T Cells	GATA3
1.02437e-161	0.626269	0.157	0.015	3.3672e-157	T Cells	LAX1
3.37775e-74	0.625286	0.277	0.147	1.1103e-69	T Cells	NXF1
8.4848e-110	0.62464	0.576	0.431	2.78904e-105	T Cells	RPS16
1.799e-186	0.62426	0.158	0.01	5.9135e-182	T Cells	ALOX5AP
9.84786e-81	0.622921	0.222	0.099	3.23709e-76	T Cells	PER1
7.8343e-79	0.622842	0.268	0.136	2.57521e-74	T Cells	WTAP
8.40997e-104	0.622456	0.534	0.385	2.76444e-99	T Cells	RPL30
2.29176e-87	0.622368	0.216	0.075	7.53326e-83	T Cells	NDRG1
2.43745e-153	0.622157	0.163	0.015	8.01215e-149	T Cells	FERMT3
7.88452e-80	0.621812	0.233	0.119	2.59172e-75	T Cells	CDKN2AIP
3.66871e-54	0.621473	0.21	0.094	1.20594e-49	T Cells	NABP1
3.54854e-78	0.62112	0.17	0.087	1.16644e-73	T Cells	DUSP16
2.06206e-79	0.620591	0.256	0.156	6.7782e-75	T Cells	TMX4
3.81221e-59	0.620543	0.178	0.081	1.25311e-54	T Cells	ZFAND2A
9.28387e-176	0.620514	0.115	0.003	3.0517e-171	T Cells	FASLG
1.86398e-162	0.619432	0.132	0.007	6.12708e-158	T Cells	GPR65
8.90082e-71	0.618758	0.267	0.155	2.92579e-66	T Cells	KAT6A
8.38622e-74	0.618491	0.273	0.141	2.75663e-69	T Cells	HNRNPA1
4.32362e-75	0.618483	0.254	0.145	1.42122e-70	T Cells	STOM
3.2833e-173	0.617825	0.169	0.016	1.07925e-168	T Cells	ITGB7
1.7647e-86	0.61708	0.471	0.338	5.80075e-82	T Cells	IQGAP1
1.2075e-78	0.616753	0.367	0.264	3.96917e-74	T Cells	TCP1
3.17122e-70	0.616494	0.226	0.102	1.04241e-65	T Cells	SP110
2.72631e-79	0.616155	0.323	0.201	8.96166e-75	T Cells	RAD21
2.17599e-67	0.615642	0.229	0.136	7.1527e-63	T Cells	ASXL2
2.71858e-63	0.615501	0.22	0.111	8.93623e-59	T Cells	HIF1A
8.36452e-83	0.61464	0.463	0.33	2.7495e-78	T Cells	RPS23
2.58749e-116	0.613575	0.169	0.03	8.50535e-112	T Cells	TGFB1
9.81648e-68	0.61293	0.264	0.159	3.22677e-63	T Cells	ARRDC3
4.51854e-99	0.612059	0.605	0.459	1.48529e-94	T Cells	RPS14
6.40196e-84	0.611873	0.184	0.06	2.10439e-79	T Cells	SSH2
7.21251e-86	0.611481	0.34	0.209	2.37082e-81	T Cells	WAC
4.88286e-84	0.610982	0.259	0.128	1.60505e-79	T Cells	C6orf48
8.96423e-81	0.60986	0.271	0.113	2.94663e-76	T Cells	TACC1
2.15112e-139	0.608959	0.161	0.02	7.07094e-135	T Cells	SKAP1
5.12402e-151	0.608841	0.119	0.006	1.68432e-146	T Cells	GAB3
6.16234e-80	0.608442	0.312	0.187	2.02562e-75	T Cells	DDX21
1.14879e-72	0.608177	0.212	0.103	3.77619e-68	T Cells	RLF
9.09131e-79	0.607746	0.252	0.117	2.9884e-74	T Cells	AAK1
1.59008e-210	0.607741	0.146	0.006	5.22676e-206	T Cells	PRKCQ
1.32371e-73	0.607285	0.316	0.191	4.35115e-69	T Cells	RPL10
1.23323e-91	0.607238	0.487	0.36	4.05374e-87	T Cells	RPS20
7.16356e-82	0.606153	0.205	0.072	2.35473e-77	T Cells	CCDC88B
1.43552e-88	0.60583	0.2	0.078	4.71871e-84	T Cells	SNRK
1.91964e-92	0.605478	0.139	0.023	6.31004e-88	T Cells	EGR3
7.25209e-120	0.603885	0.734	0.567	2.38383e-115	T Cells	DDX5
1.61768e-77	0.603872	0.429	0.291	5.31747e-73	T Cells	RPL32
1.99419e-76	0.603594	0.3	0.194	6.5551e-72	T Cells	MOB1A
1.71701e-62	0.603553	0.27	0.155	5.644e-58	T Cells	EPC1
2.0075e-181	0.598399	0.151	0.009	6.59886e-177	T Cells	MAP4K1
6.32011e-78	0.5976	0.191	0.081	2.07748e-73	T Cells	MSL2
1.32997e-75	0.597486	0.185	0.066	4.37176e-71	T Cells	ERAP2
8.69958e-88	0.596131	0.141	0.028	2.85964e-83	T Cells	KLF12
1.49271e-83	0.595535	0.239	0.118	4.90669e-79	T Cells	WDR82
1.96024e-91	0.594909	0.257	0.116	6.44352e-87	T Cells	NFATC3
2.42982e-95	0.593447	0.588	0.431	7.98706e-91	T Cells	EIF4G2
1.25514e-73	0.593423	0.354	0.244	4.12578e-69	T Cells	DDX6
3.69953e-73	0.592944	0.279	0.151	1.21607e-68	T Cells	MLLT6
1.21743e-76	0.592911	0.163	0.049	4.00182e-72	T Cells	ITPRIP
6.01002e-91	0.592567	0.162	0.041	1.97555e-86	T Cells	KPNA2
2.24962e-70	0.591155	0.214	0.111	7.39472e-66	T Cells	ZBTB1
5.84782e-63	0.588795	0.154	0.043	1.92224e-58	T Cells	ITPR2
9.52556e-192	0.588554	0.153	0.009	3.13115e-187	T Cells	FLI1
5.44935e-165	0.588398	0.15	0.012	1.79125e-160	T Cells	KIF21B
1.62525e-214	0.588087	0.141	0.004	5.34236e-210	T Cells	CD7
8.23375e-56	0.588022	0.277	0.16	2.70652e-51	T Cells	SAMD9
1.0312e-83	0.587595	0.534	0.399	3.38965e-79	T Cells	RPL11
5.10183e-68	0.586841	0.176	0.067	1.67702e-63	T Cells	STMN1
5.389e-127	0.586724	0.144	0.017	1.77142e-122	T Cells	TNFSF14
1.10993e-76	0.586448	0.184	0.07	3.64845e-72	T Cells	BCOR
1.81248e-119	0.58634	0.161	0.029	5.9578e-115	T Cells	RASSF1
9.09116e-136	0.585051	0.113	0.007	2.98835e-131	T Cells	PDE3B
4.96337e-81	0.584237	0.455	0.329	1.63151e-76	T Cells	YWHAZ
1.03074e-63	0.581132	0.178	0.08	3.38814e-59	T Cells	RNF168
4.78759e-72	0.581024	0.295	0.192	1.57373e-67	T Cells	G3BP1
2.15492e-78	0.580898	0.187	0.07	7.08345e-74	T Cells	GNA13
2.39387e-77	0.580869	0.241	0.126	7.8689e-73	T Cells	RAPGEF1
5.37394e-62	0.580538	0.21	0.128	1.76647e-57	T Cells	TBCD
1.42626e-72	0.580425	0.397	0.285	4.68826e-68	T Cells	OGA
7.0714e-57	0.579188	0.335	0.21	2.32444e-52	T Cells	RPS15A
1.93216e-69	0.578758	0.243	0.136	6.35121e-65	T Cells	PPP1R2
4.78916e-84	0.578709	0.264	0.136	1.57425e-79	T Cells	GNAI2
9.83029e-77	0.578685	0.18	0.071	3.23131e-72	T Cells	RAB27A
1.17925e-83	0.578546	0.462	0.346	3.87632e-79	T Cells	RPS21
5.04064e-71	0.577695	0.41	0.295	1.65691e-66	T Cells	RSRC2
4.67338e-179	0.577616	0.121	0.004	1.53619e-174	T Cells	IL18RAP
1.35276e-62	0.577047	0.184	0.08	4.44667e-58	T Cells	TRANK1
1.74932e-161	0.575395	0.121	0.005	5.75019e-157	T Cells	GIMAP4
1.67909e-63	0.575335	0.177	0.069	5.51933e-59	T Cells	SLC4A7
5.53576e-171	0.575193	0.183	0.021	1.81966e-166	T Cells	PPP1R18
2.224e-68	0.574957	0.315	0.206	7.3105e-64	T Cells	PRDM2
1.12514e-72	0.574835	0.207	0.107	3.69845e-68	T Cells	GTF2B
5.68521e-161	0.573757	0.127	0.007	1.86878e-156	T Cells	ZEB1
8.62258e-68	0.573671	0.207	0.092	2.83433e-63	T Cells	FGFR1OP2
3.5481e-153	0.573224	0.116	0.005	1.16629e-148	T Cells	UBASH3A
7.24989e-70	0.573035	0.285	0.175	2.38311e-65	T Cells	ARIH1
2.51117e-80	0.572032	0.149	0.045	8.25448e-76	T Cells	CDR2
2.4788e-169	0.571726	0.171	0.016	8.14807e-165	T Cells	GMFG
3.22966e-59	0.571621	0.226	0.143	1.06162e-54	T Cells	JMY
1.63277e-63	0.570545	0.165	0.058	5.36707e-59	T Cells	PLCB2
2.85859e-160	0.570525	0.159	0.015	9.39648e-156	T Cells	MYO1G
5.13751e-71	0.56998	0.359	0.257	1.68875e-66	T Cells	TAF7
1.72856e-77	0.569705	0.233	0.1	5.68196e-73	T Cells	ZNF276
1.17869e-63	0.569148	0.176	0.086	3.87448e-59	T Cells	ZBTB21
3.8891e-98	0.568384	0.16	0.033	1.27838e-93	T Cells	CHST11
8.38973e-84	0.56825	0.159	0.044	2.75779e-79	T Cells	ARHGEF6
1.13205e-96	0.568065	0.188	0.047	3.72117e-92	T Cells	KCNAB2
6.48606e-77	0.567706	0.318	0.206	2.13203e-72	T Cells	PPP2R5C
4.8944e-68	0.56679	0.207	0.096	1.60884e-63	T Cells	SNHG8
1.67169e-63	0.566434	0.37	0.27	5.49501e-59	T Cells	IFI16
1.64929e-74	0.565654	0.138	0.037	5.42137e-70	T Cells	FOXN2
3.94254e-63	0.565404	0.302	0.206	1.29595e-58	T Cells	IDS
1.33623e-90	0.564832	0.133	0.029	4.39233e-86	T Cells	KLHL15
4.19471e-60	0.564535	0.215	0.122	1.37884e-55	T Cells	GNPTAB
1.69749e-81	0.564131	0.485	0.377	5.5798e-77	T Cells	SF3B1
2.94981e-179	0.563729	0.127	0.005	9.69634e-175	T Cells	AGAP2
1.89839e-54	0.56322	0.255	0.174	6.2402e-50	T Cells	MED13
1.43877e-151	0.563172	0.136	0.009	4.72939e-147	T Cells	IL2RG
3.51695e-79	0.562999	0.356	0.229	1.15606e-74	T Cells	RPL28
1.73967e-66	0.56245	0.328	0.224	5.71846e-62	T Cells	BIRC6
1.03396e-69	0.562222	0.187	0.09	3.39873e-65	T Cells	RSBN1
1.87807e-70	0.561185	0.189	0.098	6.1734e-66	T Cells	LEPROTL1
2.50632e-77	0.560309	0.413	0.286	8.23853e-73	T Cells	EEF1D
1.26639e-64	0.560214	0.43	0.299	4.16274e-60	T Cells	RPS29
3.08934e-79	0.559978	0.495	0.369	1.0155e-74	T Cells	RPL4
4.52158e-65	0.559548	0.162	0.072	1.48629e-60	T Cells	C21orf91
1.50021e-58	0.558739	0.238	0.147	4.93135e-54	T Cells	SYTL3
7.51996e-71	0.55779	0.36	0.24	2.47189e-66	T Cells	PTP4A2
3.2948e-61	0.557178	0.181	0.083	1.08303e-56	T Cells	PTK2B
2.36369e-70	0.55709	0.188	0.101	7.7697e-66	T Cells	RIPK1
1.34286e-79	0.557054	0.335	0.218	4.41412e-75	T Cells	2021-09-07
2.81828e-112	0.556485	0.159	0.027	9.26396e-108	T Cells	ATP8B2
1.08491e-165	0.555109	0.115	0.004	3.5662e-161	T Cells	PYHIN1
7.22671e-55	0.553031	0.194	0.112	2.37549e-50	T Cells	RNF149
3.21561e-59	0.552644	0.225	0.142	1.057e-54	T Cells	NCOA2
3.54786e-67	0.552265	0.275	0.149	1.16622e-62	T Cells	SH3BGRL3
1.58403e-66	0.552219	0.38	0.279	5.20685e-62	T Cells	CNBP
5.14632e-63	0.551115	0.492	0.375	1.69165e-58	T Cells	PTMA
2.35262e-164	0.550855	0.113	0.004	7.7333e-160	T Cells	CXCR6
1.39614e-75	0.550572	0.387	0.25	4.58926e-71	T Cells	CFL1
1.09332e-123	0.550172	0.159	0.023	3.59385e-119	T Cells	FMNL3
2.10255e-58	0.54977	0.307	0.22	6.91128e-54	T Cells	ATF7IP
1.59567e-82	0.549352	0.143	0.036	5.24514e-78	T Cells	ITPKB
3.7323e-52	0.549082	0.337	0.227	1.22684e-47	T Cells	NKTR
5.33791e-49	0.547504	0.224	0.153	1.75463e-44	T Cells	SKIL
6.3546e-73	0.547227	0.229	0.13	2.08882e-68	T Cells	MAPKAPK2
2.09548e-80	0.546826	0.147	0.037	6.88806e-76	T Cells	PITPNC1
1.08208e-62	0.54657	0.2	0.097	3.5569e-58	T Cells	GABARAPL1
2.35617e-56	0.544983	0.285	0.194	7.74497e-52	T Cells	ATP2B4
1.84519e-52	0.544601	0.375	0.285	6.06534e-48	T Cells	HIPK1
1.68196e-152	0.544282	0.152	0.015	5.52877e-148	T Cells	CYTH4
2.84949e-58	0.543477	0.221	0.13	9.36657e-54	T Cells	PHC3
8.1641e-148	0.542325	0.136	0.01	2.68362e-143	T Cells	PARVG
7.01809e-48	0.542079	0.149	0.063	2.30692e-43	T Cells	PIEZO1
4.63885e-73	0.540795	0.201	0.084	1.52484e-68	T Cells	POLG
2.77609e-53	0.539899	0.271	0.179	9.12528e-49	T Cells	IDI1
9.64694e-47	0.539557	0.244	0.167	3.17105e-42	T Cells	DDIT4
5.44931e-67	0.539498	0.233	0.135	1.79124e-62	T Cells	KDM3A
5.71786e-157	0.539445	0.108	0.003	1.87952e-152	T Cells	GIMAP6
1.23608e-71	0.539125	0.481	0.354	4.06313e-67	T Cells	RACK1
5.74051e-61	0.538998	0.234	0.107	1.88696e-56	T Cells	ATM
1.82181e-54	0.536179	0.329	0.243	5.98847e-50	T Cells	CEP350
1.29012e-59	0.53526	0.214	0.115	4.24074e-55	T Cells	PNRC2
6.75105e-67	0.534458	0.224	0.153	2.21914e-62	T Cells	TRIM26
5.18544e-55	0.534376	0.19	0.1	1.70451e-50	T Cells	EPS15
1.58548e-101	0.534282	0.135	0.021	5.21162e-97	T Cells	IPCEF1
1.84754e-54	0.534225	0.155	0.067	6.07306e-50	T Cells	ZNF267
1.81685e-62	0.533707	0.247	0.152	5.97216e-58	T Cells	SELENOK
9.39627e-46	0.533413	0.105	0.03	3.08865e-41	T Cells	AC020916.1
3.26908e-68	0.532186	0.171	0.065	1.07458e-63	T Cells	EDEM1
2.19124e-56	0.532072	0.311	0.215	7.20281e-52	T Cells	HLA-F
2.31365e-51	0.531725	0.224	0.128	7.60519e-47	T Cells	DDX39B
2.30988e-75	0.531622	0.137	0.032	7.59282e-71	T Cells	CSGALNACT2
5.81763e-115	0.53109	0.127	0.012	1.91231e-110	T Cells	SLA2
1.37819e-180	0.529446	0.121	0.004	4.53026e-176	T Cells	SH2D2A
2.18201e-62	0.529424	0.257	0.154	7.17249e-58	T Cells	ARF6
1.85805e-68	0.529288	0.163	0.062	6.10758e-64	T Cells	RNF38
1.01828e-58	0.528781	0.285	0.191	3.3472e-54	T Cells	CHD1
2.78139e-66	0.528053	0.313	0.225	9.14272e-62	T Cells	BAZ1B
2.4944e-62	0.527547	0.169	0.065	8.19933e-58	T Cells	PTPN4
1.49928e-70	0.527407	0.18	0.069	4.92829e-66	T Cells	DENND2D
1.19003e-70	0.527395	0.161	0.058	3.91173e-66	T Cells	DNAJB9
9.77598e-69	0.525766	0.222	0.117	3.21346e-64	T Cells	BTN3A2
2.17566e-91	0.52572	0.135	0.026	7.1516e-87	T Cells	PLCL2
1.16244e-63	0.524764	0.305	0.192	3.82106e-59	T Cells	PPP4R3A
2.82474e-58	0.524749	0.211	0.099	9.28519e-54	T Cells	LPIN1
5.45909e-152	0.524392	0.151	0.015	1.79446e-147	T Cells	DENND1C
3.08633e-63	0.524247	0.243	0.137	1.01451e-58	T Cells	CDC42SE1
1.65089e-62	0.524081	0.162	0.064	5.42664e-58	T Cells	PIM1
1.7137e-54	0.523117	0.452	0.339	5.63311e-50	T Cells	SARAF
1.81161e-79	0.522144	0.666	0.5	5.95494e-75	T Cells	HLA-C
2.18758e-62	0.521659	0.152	0.051	7.1908e-58	T Cells	CERK
1.75329e-42	0.521633	0.33	0.235	5.76324e-38	T Cells	RPS27A
7.44075e-120	0.521492	0.113	0.009	2.44585e-115	T Cells	TOX
7.24635e-64	0.521049	0.366	0.285	2.38195e-59	T Cells	ADAR
3.66931e-61	0.520243	0.161	0.065	1.20614e-56	T Cells	OTULIN
1.76608e-64	0.519842	0.178	0.085	5.80527e-60	T Cells	JOSD1
3.90497e-73	0.519635	0.166	0.051	1.2836e-68	T Cells	CBL
4.52019e-47	0.519195	0.23	0.142	1.48583e-42	T Cells	SMC4
2.25216e-57	0.518322	0.403	0.308	7.40307e-53	T Cells	CALR
1.19058e-189	0.516472	0.166	0.013	3.91356e-185	T Cells	CD37
1.81969e-79	0.516049	0.134	0.025	5.9815e-75	T Cells	TRAF1
1.1475e-51	0.516032	0.207	0.128	3.77193e-47	T Cells	SBDS
1.15908e-61	0.515977	0.267	0.153	3.81e-57	T Cells	PFN1
4.21338e-55	0.514766	0.194	0.124	1.38498e-50	T Cells	ATP11B
2.49665e-64	0.51364	0.197	0.113	8.20672e-60	T Cells	CDK2AP2
1.53964e-42	0.513418	0.228	0.164	5.06096e-38	T Cells	RIF1
7.12079e-55	0.513146	0.145	0.06	2.34068e-50	T Cells	KAT2B
4.50904e-51	0.513055	0.178	0.089	1.48217e-46	T Cells	SMURF2
1.80119e-56	0.512162	0.119	0.037	5.9207e-52	T Cells	SLFN11
1.61531e-79	0.511774	0.58	0.444	5.3097e-75	T Cells	PRRC2C
7.45207e-47	0.511404	0.248	0.184	2.44957e-42	T Cells	RNF19A
1.24227e-63	0.511222	0.288	0.199	4.08347e-59	T Cells	2021-09-09
1.72037e-50	0.51118	0.162	0.079	5.65502e-46	T Cells	LRIF1
2.28327e-52	0.511132	0.151	0.072	7.50535e-48	T Cells	KLF9
2.06054e-57	0.511067	0.153	0.076	6.77322e-53	T Cells	USP38
4.73614e-73	0.511056	0.477	0.346	1.55682e-68	T Cells	RPS5
4.92516e-78	0.510788	0.112	0.018	1.61895e-73	T Cells	TNIK
1.10973e-69	0.51039	0.199	0.086	3.6478e-65	T Cells	SNHG7
6.06883e-47	0.509906	0.29	0.219	1.99488e-42	T Cells	JMJD1C
1.45631e-60	0.5097	0.275	0.177	4.78703e-56	T Cells	ITSN2
8.44128e-63	0.509418	0.146	0.069	2.77473e-58	T Cells	FBXO33
1.88119e-58	0.509156	0.362	0.279	6.18366e-54	T Cells	HNRNPC
1.38702e-46	0.508442	0.212	0.135	4.55927e-42	T Cells	PIK3IP1
7.77226e-159	0.508097	0.105	0.003	2.55482e-154	T Cells	CD8B
2.23772e-73	0.506562	0.136	0.033	7.35561e-69	T Cells	PIK3AP1
7.54986e-37	0.505947	0.201	0.124	2.48171e-32	T Cells	MYSM1
6.85827e-65	0.505753	0.426	0.313	2.25438e-60	T Cells	RPS9
9.30412e-63	0.505491	0.192	0.092	3.05836e-58	T Cells	DDX39A
9.98098e-31	0.503298	0.264	0.199	3.28085e-26	T Cells	XAF1
2.9972e-110	0.503052	0.138	0.018	9.85208e-106	T Cells	LPXN
2.37371e-91	0.50277	0.124	0.02	7.80264e-87	T Cells	RNF166
4.34389e-33	0.502032	0.15	0.088	1.42788e-28	T Cells	IFI44L
2.13608e-60	0.501927	0.276	0.207	7.02151e-56	T Cells	PTBP1
1.71853e-60	0.501738	0.222	0.15	5.64899e-56	T Cells	NOLC1
8.31457e-58	0.500184	0.195	0.091	2.73308e-53	T Cells	FBXW7
2.31687e-68	0.500052	0.129	0.029	7.61577e-64	T Cells	TRAF5
1.20934e-62	0.499672	0.127	0.047	3.97524e-58	T Cells	KIAA0040
8.12378e-49	0.49958	0.229	0.135	2.67037e-44	T Cells	FAM13B
2.9515e-52	0.499268	0.186	0.096	9.70188e-48	T Cells	ATXN7
1.09325e-76	0.499064	0.163	0.054	3.59362e-72	T Cells	SESN2
9.04541e-63	0.498719	0.321	0.236	2.97332e-58	T Cells	ACTR3
8.91893e-117	0.498605	0.135	0.017	2.93174e-112	T Cells	PRKCB
6.59344e-51	0.49803	0.205	0.13	2.16733e-46	T Cells	CGGBP1
1.31275e-39	0.497864	0.178	0.114	4.31512e-35	T Cells	DNAJB4
5.24883e-56	0.497754	0.14	0.066	1.72534e-51	T Cells	SLC30A1
8.20059e-52	0.497505	0.37	0.279	2.69562e-47	T Cells	ARID4B
3.61235e-52	0.496893	0.31	0.203	1.18742e-47	T Cells	FNBP4
1.57765e-55	0.496666	0.152	0.065	5.18588e-51	T Cells	CDK17
2.00164e-57	0.496109	0.19	0.082	6.57959e-53	T Cells	METRNL
2.8737e-53	0.495118	0.25	0.181	9.44615e-49	T Cells	EFCAB14
9.41943e-59	0.494988	0.136	0.051	3.09626e-54	T Cells	NFYA
6.54933e-69	0.494655	0.134	0.037	2.15283e-64	T Cells	CHSY1
6.32028e-77	0.49465	0.108	0.015	2.07754e-72	T Cells	ITM2A
8.04609e-64	0.494131	0.182	0.085	2.64483e-59	T Cells	JADE2
3.45128e-51	0.493436	0.134	0.067	1.13447e-46	T Cells	KBTBD2
4.97909e-41	0.492596	0.205	0.129	1.63668e-36	T Cells	AGO2
1.32783e-62	0.492285	0.547	0.433	4.36471e-58	T Cells	RPL31
2.91833e-44	0.492026	0.222	0.171	9.59284e-40	T Cells	ZNF644
2.54142e-55	0.491246	0.301	0.22	8.3539e-51	T Cells	C6orf62
1.88112e-63	0.491198	0.161	0.085	6.18342e-59	T Cells	CRKL
4.68978e-49	0.491011	0.309	0.268	1.54158e-44	T Cells	SETD2
2.44965e-61	0.490497	0.157	0.047	8.05224e-57	T Cells	CARD8
2.22994e-77	0.490362	0.142	0.034	7.33004e-73	T Cells	ST3GAL5
3.62692e-81	0.49027	0.667	0.5	1.1922e-76	T Cells	HLA-A
2.09062e-55	0.490225	0.226	0.14	6.87208e-51	T Cells	TAP1
1.52629e-44	0.489128	0.166	0.09	5.01708e-40	T Cells	ZBTB11
3.00307e-81	0.489125	0.137	0.028	9.8714e-77	T Cells	MOB3A
6.26755e-84	0.489012	0.134	0.029	2.06021e-79	T Cells	PLEKHO2
1.6267e-56	0.488587	0.193	0.091	5.34713e-52	T Cells	ELMSAN1
9.61588e-94	0.488112	0.108	0.012	3.16084e-89	T Cells	KBTBD8
4.74531e-45	0.488102	0.144	0.073	1.55983e-40	T Cells	ST8SIA4
1.34227e-48	0.487634	0.153	0.067	4.41217e-44	T Cells	NPAT
7.94344e-54	0.487338	0.336	0.25	2.61109e-49	T Cells	HSPA9
3.83834e-63	0.48716	0.161	0.076	1.2617e-58	T Cells	APOBEC3C
1.79476e-48	0.486583	0.171	0.08	5.89955e-44	T Cells	USP36
8.30241e-54	0.484435	0.155	0.08	2.72909e-49	T Cells	IFFO2
1.14904e-52	0.482753	0.138	0.055	3.77701e-48	T Cells	CLDND1
6.78674e-107	0.482572	0.11	0.01	2.23087e-102	T Cells	PIK3CG
2.51728e-49	0.482177	0.178	0.092	8.27456e-45	T Cells	FAM49B
1.00718e-68	0.482059	0.207	0.122	3.3107e-64	T Cells	UBALD2
4.70649e-61	0.481482	0.184	0.11	1.54707e-56	T Cells	SURF4
1.53503e-160	0.481438	0.109	0.004	5.0458e-156	T Cells	CTSW
3.05956e-40	0.481221	0.173	0.085	1.00571e-35	T Cells	DGKA
4.29575e-61	0.480638	0.175	0.087	1.41206e-56	T Cells	RNF4
1.35398e-48	0.478411	0.169	0.095	4.45067e-44	T Cells	CCND3
5.1536e-52	0.478363	0.292	0.197	1.69404e-47	T Cells	HERPUD1
3.2056e-54	0.477863	0.187	0.116	1.05371e-49	T Cells	NCOA1
1.78734e-41	0.47786	0.209	0.137	5.87516e-37	T Cells	PPP1R10
1.28559e-50	0.477728	0.198	0.095	4.22587e-46	T Cells	ATP2A3
1.10602e-56	0.477716	0.161	0.08	3.6356e-52	T Cells	PCNA
9.01473e-42	0.477534	0.165	0.098	2.96323e-37	T Cells	HIVEP2
3.64135e-130	0.477495	0.117	0.009	1.19695e-125	T Cells	SYT11
5.38988e-47	0.476753	0.271	0.218	1.77171e-42	T Cells	KIAA1109
2.04848e-45	0.476732	0.157	0.06	6.73355e-41	T Cells	IL16
1.79346e-57	0.476716	0.148	0.06	5.89528e-53	T Cells	PTPRJ
4.12378e-58	0.476681	0.4	0.3	1.35553e-53	T Cells	UBA52
1.82432e-69	0.475968	0.645	0.522	5.99671e-65	T Cells	HNRNPA2B1
3.80212e-48	0.475892	0.21	0.115	1.2498e-43	T Cells	NLRP1
4.59514e-62	0.475611	0.141	0.046	1.51047e-57	T Cells	USP20
5.35405e-44	0.475283	0.195	0.126	1.75993e-39	T Cells	SPCS3
1.0004e-50	0.474926	0.157	0.115	3.2884e-46	T Cells	FKBP4
2.61486e-52	0.474554	0.178	0.108	8.5953e-48	T Cells	VCPIP1
6.93846e-47	0.473886	0.121	0.048	2.28074e-42	T Cells	SLC16A7
1.54845e-184	0.473877	0.117	0.003	5.08989e-180	T Cells	SH2D1A
2.00736e-116	0.473658	0.121	0.012	6.59839e-112	T Cells	MATK
1.51724e-96	0.472577	0.132	0.021	4.98734e-92	T Cells	IL27RA
5.93738e-44	0.47257	0.182	0.127	1.95168e-39	T Cells	LUZP1
2.06365e-46	0.472396	0.155	0.062	6.78341e-42	T Cells	PCNX2
1.22604e-32	0.471777	0.155	0.102	4.03012e-28	T Cells	DDX3Y
5.55801e-61	0.471126	0.134	0.036	1.82697e-56	T Cells	SNHG15
4.58982e-110	0.470905	0.121	0.013	1.50872e-105	T Cells	CMTM3
2.17867e-45	0.469657	0.266	0.194	7.1615e-41	T Cells	WDR26
6.25616e-102	0.469617	0.117	0.013	2.05646e-97	T Cells	APOBR
1.21839e-46	0.468743	0.373	0.267	4.00496e-42	T Cells	RPL12
6.1322e-46	0.468328	0.162	0.112	2.01572e-41	T Cells	SUCO
5.804e-48	0.468294	0.188	0.112	1.90783e-43	T Cells	INO80D
1.84629e-57	0.467825	0.475	0.374	6.06895e-53	T Cells	RPL35A
5.76409e-136	0.467705	0.117	0.007	1.89471e-131	T Cells	LIMD2
1.4938e-52	0.467126	0.562	0.432	4.91026e-48	T Cells	GNAS
1.00039e-51	0.466877	0.148	0.099	3.28839e-47	T Cells	MPZL3
2.31994e-48	0.466733	0.164	0.082	7.62587e-44	T Cells	GRK2
1.20854e-49	0.466477	0.142	0.057	3.97258e-45	T Cells	STAT5A
1.71656e-56	0.466198	0.116	0.029	5.6425e-52	T Cells	RFTN1
9.24847e-53	0.465943	0.351	0.254	3.04007e-48	T Cells	SMG1
1.27488e-46	0.465443	0.192	0.126	4.19064e-42	T Cells	HBP1
4.70787e-67	0.465082	0.122	0.026	1.54752e-62	T Cells	AKT3
1.59364e-72	0.464696	0.174	0.061	5.23846e-68	T Cells	STAT5B
3.1895e-42	0.464059	0.231	0.169	1.04842e-37	T Cells	OSBPL8
6.29721e-45	0.462966	0.188	0.127	2.06996e-40	T Cells	DNAJB6
1.20933e-56	0.462682	0.159	0.084	3.9752e-52	T Cells	ZNF622
1.36494e-41	0.462523	0.265	0.184	4.4867e-37	T Cells	RBMX
1.58913e-52	0.461709	0.521	0.419	5.22363e-48	T Cells	RPL34
7.89786e-141	0.461193	0.101	0.004	2.5961e-136	T Cells	GIMAP8
3.43993e-38	0.460901	0.237	0.162	1.13074e-33	T Cells	NPM1
7.99412e-43	0.459552	0.185	0.085	2.62775e-38	T Cells	IFITM1
1.42802e-41	0.459269	0.295	0.23	4.69404e-37	T Cells	TOB1
7.07006e-44	0.459065	0.193	0.113	2.324e-39	T Cells	TTC39C
1.69134e-44	0.459015	0.342	0.266	5.55962e-40	T Cells	SMARCA5
3.59838e-42	0.458987	0.172	0.115	1.18282e-37	T Cells	NUP98
3.38014e-46	0.458441	0.165	0.08	1.11109e-41	T Cells	DENND1B
7.49231e-48	0.457272	0.138	0.063	2.4628e-43	T Cells	PHTF2
2.23678e-47	0.457236	0.213	0.131	7.3525e-43	T Cells	MIDN
1.94706e-38	0.456349	0.115	0.057	6.40019e-34	T Cells	GBP4
2.54879e-74	0.456324	0.142	0.033	8.37813e-70	T Cells	NUP210
1.03993e-49	0.45602	0.224	0.136	3.41835e-45	T Cells	SPATA13
2.53517e-52	0.455841	0.132	0.05	8.33336e-48	T Cells	RBBP5
9.93835e-52	0.45566	0.243	0.169	3.26684e-47	T Cells	LASP1
6.16594e-39	0.455645	0.178	0.116	2.02681e-34	T Cells	IFI44
3.23854e-40	0.455198	0.152	0.083	1.06454e-35	T Cells	SACM1L
6.78058e-45	0.454894	0.167	0.103	2.22884e-40	T Cells	TMPO
1.70023e-49	0.453485	0.153	0.078	5.58882e-45	T Cells	SLBP
1.07853e-44	0.453198	0.201	0.112	3.54522e-40	T Cells	DDIT3
5.78736e-54	0.453176	0.351	0.254	1.90236e-49	T Cells	RPL14
1.50145e-36	0.453155	0.127	0.078	4.93542e-32	T Cells	ARL5B
9.87593e-47	0.452838	0.201	0.136	3.24632e-42	T Cells	SOS1
2.62616e-41	0.452653	0.17	0.101	8.63245e-37	T Cells	CNN2
2.54752e-42	0.452495	0.181	0.119	8.37395e-38	T Cells	BCL2L11
1.01576e-51	0.4521	0.277	0.195	3.3389e-47	T Cells	EP300
4.9861e-54	0.451911	0.193	0.1	1.63898e-49	T Cells	CCNT1
6.80301e-57	0.451245	0.182	0.074	2.23622e-52	T Cells	TNRC6C
4.39115e-48	0.450342	0.253	0.196	1.44342e-43	T Cells	IRF2BP2
2.96123e-39	0.450193	0.208	0.156	9.73387e-35	T Cells	SMAP2
3.97521e-172	0.45017	0.111	0.003	1.30669e-167	T Cells	GFI1
1.74394e-48	0.450028	0.213	0.153	5.73249e-44	T Cells	MKNK2
1.01335e-51	0.449781	0.297	0.24	3.33098e-47	T Cells	HUWE1
2.43929e-43	0.449192	0.145	0.076	8.01819e-39	T Cells	ATF2
3.32453e-69	0.449024	0.108	0.019	1.09281e-64	T Cells	SLC16A1
9.1782e-51	0.448983	0.446	0.358	3.01697e-46	T Cells	FAU
7.3788e-91	0.448834	0.105	0.012	2.42548e-86	T Cells	RHOF
1.35631e-45	0.448754	0.275	0.186	4.45833e-41	T Cells	CREBBP
2.04468e-47	0.448581	0.175	0.094	6.72105e-43	T Cells	XPO6
3.49456e-43	0.448266	0.195	0.123	1.1487e-38	T Cells	USP25
1.3757e-48	0.448178	0.342	0.242	4.52206e-44	T Cells	CAP1
1.16146e-47	0.448136	0.383	0.307	3.81784e-43	T Cells	ZFAND5
2.22514e-44	0.448094	0.249	0.193	7.31427e-40	T Cells	ETF1
3.20862e-41	0.44766	0.252	0.181	1.05471e-36	T Cells	POLR2A
1.3568e-35	0.44742	0.177	0.108	4.45994e-31	T Cells	NBEAL2
4.61952e-48	0.447304	0.122	0.065	1.51848e-43	T Cells	TBCC
1.08693e-41	0.447084	0.302	0.226	3.57285e-37	T Cells	RPS15
1.49718e-63	0.446407	0.149	0.047	4.92139e-59	T Cells	TSEN54
4.3732e-42	0.446375	0.231	0.183	1.43752e-37	T Cells	UBTF
1.78511e-42	0.445842	0.193	0.131	5.86785e-38	T Cells	N4BP1
1.07086e-52	0.445278	0.497	0.386	3.52002e-48	T Cells	RPL18
9.76868e-51	0.444174	0.138	0.052	3.21106e-46	T Cells	H2AFX
6.50599e-46	0.444044	0.258	0.18	2.13858e-41	T Cells	CAPZA1
4.45782e-52	0.443788	0.451	0.348	1.46533e-47	T Cells	RPL27A
2.0258e-44	0.44377	0.185	0.125	6.65902e-40	T Cells	CASP3
1.07839e-40	0.443662	0.149	0.074	3.54479e-36	T Cells	WHAMM
1.06345e-71	0.443511	0.115	0.026	3.49568e-67	T Cells	FAM117A
1.09316e-47	0.442212	0.351	0.281	3.59334e-43	T Cells	NCOR1
9.76266e-85	0.442199	0.129	0.022	3.20908e-80	T Cells	PLEKHO1
5.81122e-53	0.442181	0.319	0.259	1.9102e-48	T Cells	PRRC2B
3.61387e-44	0.441423	0.136	0.073	1.18792e-39	T Cells	CCDC117
3.51085e-46	0.441115	0.117	0.04	1.15405e-41	T Cells	TGFBR1
1.34294e-47	0.441042	0.212	0.091	4.41439e-43	T Cells	DUSP5
8.69962e-46	0.44088	0.13	0.079	2.85965e-41	T Cells	RBM18
6.50527e-45	0.440556	0.22	0.153	2.13835e-40	T Cells	TAB2
1.38809e-29	0.439863	0.151	0.11	4.56281e-25	T Cells	SLC5A3
1.80277e-40	0.439777	0.156	0.076	5.92589e-36	T Cells	ZMYM5
3.93562e-55	0.439319	0.106	0.032	1.29368e-50	T Cells	BATF
1.62528e-36	0.439274	0.146	0.076	5.34247e-32	T Cells	SLF1
1.52718e-50	0.439085	0.245	0.158	5.02e-46	T Cells	SLC3A2
1.2645e-33	0.438933	0.152	0.094	4.15654e-29	T Cells	ZBTB40
2.83628e-76	0.438864	0.122	0.023	9.32314e-72	T Cells	HELB
5.45906e-42	0.438711	0.111	0.041	1.79445e-37	T Cells	INTS6L
8.35388e-59	0.438239	0.139	0.054	2.746e-54	T Cells	CSK
1.30469e-49	0.43813	0.323	0.256	4.28865e-45	T Cells	RPS25
1.29023e-52	0.437726	0.127	0.071	4.2411e-48	T Cells	RNF139
6.85563e-30	0.437518	0.186	0.116	2.25351e-25	T Cells	MGA
2.39629e-44	0.437316	0.239	0.187	7.87685e-40	T Cells	XRN1
3.21586e-50	0.437216	0.129	0.044	1.05709e-45	T Cells	ARNTL
5.36471e-73	0.437131	0.105	0.017	1.76344e-68	T Cells	RELT
3.73161e-46	0.436199	0.201	0.118	1.22662e-41	T Cells	DR1
4.2363e-35	0.436197	0.144	0.063	1.39251e-30	T Cells	UPP1
1.65744e-41	0.436066	0.239	0.15	5.44818e-37	T Cells	GNAI3
4.47648e-55	0.435149	0.119	0.046	1.47146e-50	T Cells	NSMCE3
6.21098e-43	0.434698	0.169	0.088	2.04161e-38	T Cells	GATAD2B
1.79431e-42	0.434617	0.155	0.104	5.89807e-38	T Cells	ETV3
4.6026e-42	0.432997	0.161	0.072	1.51292e-37	T Cells	MICAL1
9.75412e-41	0.432874	0.25	0.191	3.20628e-36	T Cells	DEK
3.0317e-42	0.432836	0.142	0.068	9.9655e-38	T Cells	TAF3
2.12165e-48	0.432427	0.219	0.151	6.97408e-44	T Cells	LSM14A
1.49541e-47	0.431923	0.146	0.069	4.91557e-43	T Cells	C3orf58
4.86159e-42	0.43179	0.217	0.138	1.59805e-37	T Cells	GPATCH8
1.59149e-38	0.431291	0.151	0.088	5.23139e-34	T Cells	ZCCHC2
7.41136e-40	0.43115	0.177	0.11	2.43619e-35	T Cells	TANK
2.25893e-38	0.430593	0.194	0.13	7.42533e-34	T Cells	CREBRF
2.98816e-59	0.430273	0.111	0.026	9.82238e-55	T Cells	ZFYVE28
3.0254e-55	0.42975	0.129	0.034	9.9448e-51	T Cells	NOTCH1
3.33591e-45	0.429642	0.355	0.294	1.09655e-40	T Cells	SMARCA2
2.32831e-47	0.429321	0.252	0.228	7.65338e-43	T Cells	TC2N
4.68885e-42	0.429229	0.32	0.259	1.54127e-37	T Cells	KMT2C
1.02352e-37	0.429113	0.193	0.113	3.3644e-33	T Cells	TNFAIP8
8.40978e-41	0.428498	0.168	0.103	2.76438e-36	T Cells	VAV1
6.59793e-43	0.427988	0.154	0.075	2.16881e-38	T Cells	TBC1D2B
5.76542e-42	0.427828	0.138	0.074	1.89515e-37	T Cells	ZNF394
8.14588e-49	0.427423	0.151	0.068	2.67763e-44	T Cells	GYG1
9.94484e-42	0.427398	0.194	0.177	3.26897e-37	T Cells	IL6ST
1.48834e-40	0.427376	0.314	0.245	4.89233e-36	T Cells	RPL7A
8.06361e-36	0.427127	0.228	0.168	2.65059e-31	T Cells	MAP1LC3B
1.25208e-44	0.426976	0.188	0.101	4.1157e-40	T Cells	IFITM2
1.05421e-104	0.426792	0.104	0.01	3.4653e-100	T Cells	LY9
1.43517e-47	0.42662	0.408	0.33	4.71756e-43	T Cells	MATR3
2.71132e-46	0.425655	0.469	0.36	8.91239e-42	T Cells	RPLP0
1.24604e-41	0.425272	0.338	0.247	4.09586e-37	T Cells	RBM3
1.03815e-39	0.424785	0.164	0.103	3.41249e-35	T Cells	POLE3
2.87891e-67	0.424414	0.109	0.022	9.46327e-63	T Cells	RAB29
1.89865e-42	0.424157	0.157	0.085	6.24106e-38	T Cells	SNTB2
1.02848e-33	0.423957	0.2	0.129	3.38073e-29	T Cells	TRIM38
6.94801e-42	0.42377	0.203	0.152	2.28388e-37	T Cells	AKIRIN1
6.37409e-41	0.423635	0.277	0.22	2.09523e-36	T Cells	NIN
4.69594e-42	0.42362	0.116	0.054	1.5436e-37	T Cells	GCH1
7.84106e-47	0.423585	0.262	0.193	2.57743e-42	T Cells	EIF4B
4.04033e-42	0.423567	0.148	0.077	1.3281e-37	T Cells	IRAK4
6.66506e-44	0.423423	0.212	0.191	2.19087e-39	T Cells	ANKRD28
6.39341e-44	0.423227	0.179	0.136	2.10158e-39	T Cells	TLK1
1.04298e-45	0.42274	0.246	0.199	3.42839e-41	T Cells	REST
2.69266e-31	0.422261	0.151	0.086	8.85104e-27	T Cells	DMTF1
1.93275e-50	0.421723	0.429	0.34	6.35313e-46	T Cells	RPL27
2.04014e-76	0.421682	0.124	0.028	6.70615e-72	T Cells	BIN1
8.57807e-50	0.42112	0.192	0.138	2.8197e-45	T Cells	SF3A1
3.1184e-126	0.420987	0.121	0.01	1.02505e-121	T Cells	WAS
4.48792e-35	0.420762	0.197	0.134	1.47522e-30	T Cells	HNRNPA0
1.12095e-36	0.420503	0.126	0.065	3.68469e-32	T Cells	NRIP1
1.1866e-52	0.420253	0.108	0.032	3.90048e-48	T Cells	SP4
1.49548e-41	0.419886	0.129	0.055	4.91579e-37	T Cells	HAUS3
1.10535e-44	0.419647	0.235	0.181	3.6334e-40	T Cells	ARL6IP1
1.14537e-43	0.419152	0.158	0.08	3.76493e-39	T Cells	PHF12
1.56554e-37	0.418961	0.194	0.155	5.14608e-33	T Cells	WAPL
1.40123e-41	0.41896	0.142	0.084	4.60598e-37	T Cells	IRF7
3.63888e-42	0.418886	0.225	0.152	1.19614e-37	T Cells	SAR1A
5.30032e-36	0.418823	0.183	0.123	1.74227e-31	T Cells	THUMPD1
9.69777e-34	0.418519	0.157	0.11	3.18775e-29	T Cells	ICE1
1.2655e-44	0.418017	0.245	0.158	4.15981e-40	T Cells	ARID1A
1.84907e-42	0.41778	0.247	0.175	6.07808e-38	T Cells	DNM2
9.84846e-30	0.417441	0.184	0.113	3.23729e-25	T Cells	SENP7
7.67987e-46	0.416086	0.109	0.035	2.52445e-41	T Cells	TMEM131L
4.69354e-38	0.415365	0.148	0.096	1.54281e-33	T Cells	INPP4B
2.67576e-54	0.415205	0.132	0.045	8.79548e-50	T Cells	MEX3C
4.27802e-40	0.414339	0.183	0.115	1.40623e-35	T Cells	EIF3J
7.76382e-53	0.413851	0.553	0.444	2.55204e-48	T Cells	RBM39
1.77552e-37	0.413823	0.167	0.125	5.83631e-33	T Cells	CEMIP2
4.71872e-47	0.413722	0.169	0.079	1.55109e-42	T Cells	ZNF131
4.37691e-40	0.413555	0.128	0.055	1.43873e-35	T Cells	USPL1
5.39408e-77	0.413355	0.11	0.02	1.77309e-72	T Cells	SIPA1
1.26495e-40	0.413316	0.189	0.14	4.15801e-36	T Cells	PAK2
1.22507e-35	0.413102	0.184	0.125	4.02692e-31	T Cells	CCNT2
1.25999e-40	0.411229	0.165	0.091	4.14173e-36	T Cells	CSNK1G3
4.11792e-35	0.4111	0.104	0.036	1.3536e-30	T Cells	ABCA2
4.00664e-44	0.411064	0.237	0.173	1.31702e-39	T Cells	RAN
4.57087e-39	0.411033	0.176	0.121	1.50249e-34	T Cells	NUP153
9.76983e-44	0.410877	0.123	0.042	3.21144e-39	T Cells	DGKD
4.78189e-38	0.410728	0.142	0.087	1.57186e-33	T Cells	FOXJ3
6.58841e-42	0.410094	0.111	0.046	2.16568e-37	T Cells	ELL
4.74089e-34	0.409311	0.294	0.222	1.55838e-29	T Cells	BDP1
2.54949e-34	0.409182	0.16	0.111	8.38044e-30	T Cells	BRD1
2.72335e-34	0.408715	0.132	0.071	8.95191e-30	T Cells	CCNH
3.73612e-36	0.40798	0.258	0.21	1.2281e-31	T Cells	TBL1XR1
5.09564e-38	0.407832	0.254	0.197	1.67499e-33	T Cells	SDCBP
1.83879e-34	0.407749	0.188	0.111	6.0443e-30	T Cells	ASXL1
6.38267e-39	0.407659	0.16	0.1	2.09805e-34	T Cells	ZNF800
3.78458e-40	0.405593	0.148	0.088	1.24403e-35	T Cells	LATS1
1.46592e-38	0.405161	0.243	0.186	4.81861e-34	T Cells	ARL6IP5
3.91433e-36	0.404821	0.106	0.047	1.28668e-31	T Cells	SPRY1
1.20813e-66	0.404053	0.11	0.022	3.97126e-62	T Cells	LRMP
7.88029e-42	0.403909	0.139	0.081	2.59033e-37	T Cells	CDC27
4.6992e-42	0.403844	0.212	0.171	1.54467e-37	T Cells	CCT4
5.37052e-29	0.403734	0.271	0.2	1.76534e-24	T Cells	HSPE1
2.99467e-42	0.40345	0.123	0.052	9.84377e-38	T Cells	MALT1
3.97998e-40	0.4022	0.19	0.136	1.30826e-35	T Cells	FAM208A
4.84125e-34	0.401864	0.2	0.145	1.59137e-29	T Cells	FRYL
1.34663e-40	0.401516	0.176	0.121	4.42651e-36	T Cells	QRICH1
3.59927e-33	0.400651	0.134	0.062	1.18312e-28	T Cells	ITPR1
2.21634e-46	0.400208	0.188	0.095	7.28534e-42	T Cells	VASP
6.87409e-48	0.39877	0.12	0.054	2.25958e-43	T Cells	ITM2C
7.73446e-47	0.398621	0.25	0.198	2.5424e-42	T Cells	DHX9
7.44837e-43	0.398424	0.159	0.125	2.44835e-38	T Cells	DTX3L
7.26884e-41	0.398285	0.204	0.145	2.38934e-36	T Cells	KAT6B
1.34498e-110	0.398109	0.108	0.01	4.42107e-106	T Cells	PIK3R5
5.65996e-42	0.397852	0.262	0.208	1.86048e-37	T Cells	FUBP1
2.65768e-37	0.397834	0.14	0.083	8.73607e-33	T Cells	TENT4B
2.21011e-42	0.397361	0.136	0.075	7.26485e-38	T Cells	PTPN6
1.3701e-42	0.39667	0.199	0.122	4.50365e-38	T Cells	RPL18A
5.5883e-39	0.396167	0.148	0.1	1.83693e-34	T Cells	RBM22
6.08329e-34	0.395808	0.134	0.07	1.99964e-29	T Cells	LBR
6.44385e-42	0.395454	0.473	0.375	2.11816e-37	T Cells	OAZ1
2.22281e-37	0.39442	0.195	0.129	7.3066e-33	T Cells	ELK4
2.73602e-33	0.394202	0.207	0.156	8.99356e-29	T Cells	STT3B
1.29631e-43	0.39368	0.386	0.353	4.26111e-39	T Cells	CHD4
3.57525e-54	0.39347	0.125	0.042	1.17522e-49	T Cells	APOL3
8.21007e-40	0.393426	0.184	0.123	2.69873e-35	T Cells	SUSD6
3.21444e-40	0.393294	0.393	0.332	1.05662e-35	T Cells	BPTF
1.75359e-53	0.392506	0.116	0.044	5.76424e-49	T Cells	STK26
9.30326e-38	0.392238	0.199	0.134	3.05807e-33	T Cells	PHF20
2.59382e-38	0.392018	0.182	0.142	8.52615e-34	T Cells	BIRC2
3.40707e-40	0.391718	0.163	0.096	1.11994e-35	T Cells	NDEL1
3.32093e-30	0.391621	0.125	0.075	1.09162e-25	T Cells	ING1
8.43349e-39	0.391215	0.268	0.214	2.77217e-34	T Cells	RBBP6
1.15213e-31	0.391026	0.224	0.193	3.78718e-27	T Cells	ZNF217
3.43325e-35	0.390599	0.109	0.073	1.12854e-30	T Cells	ZFX
2.05685e-44	0.389949	0.243	0.159	6.76108e-40	T Cells	C9orf78
3.32963e-42	0.388889	0.368	0.287	1.09448e-37	T Cells	RPL10A
4.55103e-38	0.38841	0.393	0.314	1.49597e-33	T Cells	RPL35
7.90979e-40	0.388186	0.178	0.108	2.60003e-35	T Cells	TUBB
1.3132e-36	0.388036	0.218	0.178	4.3166e-32	T Cells	CTR9
6.47134e-36	0.387884	0.214	0.171	2.12719e-31	T Cells	IQGAP2
1.03318e-45	0.387723	0.455	0.376	3.39617e-41	T Cells	RPL23
7.76091e-38	0.387375	0.174	0.103	2.55109e-33	T Cells	JADE1
1.03709e-26	0.387011	0.148	0.093	3.40901e-22	T Cells	CASP8AP2
1.262e-19	0.386594	0.301	0.242	4.14833e-15	T Cells	XIST
3.07384e-34	0.385712	0.158	0.114	1.0104e-29	T Cells	TARS
3.14788e-77	0.385652	0.102	0.016	1.03474e-72	T Cells	SELPLG
1.10313e-31	0.385581	0.466	0.39	3.62608e-27	T Cells	GAPDH
2.77865e-32	0.384802	0.133	0.079	9.13371e-28	T Cells	KLF2
6.02685e-34	0.383751	0.397	0.339	1.98108e-29	T Cells	RPL5
3.15585e-31	0.383629	0.129	0.094	1.03736e-26	T Cells	TMED5
1.25442e-32	0.383087	0.345	0.284	4.12341e-28	T Cells	NAP1L1
1.30366e-33	0.382539	0.129	0.076	4.28526e-29	T Cells	TMEM263
5.63926e-33	0.382382	0.251	0.21	1.85368e-28	T Cells	ZC3H13
6.91108e-31	0.382228	0.123	0.072	2.27174e-26	T Cells	ATG16L1
2.11083e-36	0.38214	0.181	0.103	6.93852e-32	T Cells	RAP1B
1.98321e-37	0.381047	0.19	0.113	6.51899e-33	T Cells	EEF1B2
5.07667e-34	0.380037	0.139	0.102	1.66875e-29	T Cells	PPM1B
3.78719e-36	0.379976	0.283	0.237	1.24489e-31	T Cells	PGK1
8.20258e-34	0.379621	0.304	0.257	2.69627e-29	T Cells	GPBP1
2.89462e-36	0.379015	0.13	0.078	9.5149e-32	T Cells	TENT2
3.64141e-32	0.378856	0.163	0.111	1.19697e-27	T Cells	RBMS1
8.09905e-35	0.378581	0.129	0.06	2.66224e-30	T Cells	KDM6B
2.02114e-33	0.378282	0.241	0.165	6.6437e-29	T Cells	FAM129A
1.3388e-29	0.378092	0.179	0.132	4.40077e-25	T Cells	C12orf57
7.23948e-29	0.378084	0.147	0.1	2.37969e-24	T Cells	DCP2
2.55305e-40	0.377959	0.134	0.073	8.39214e-36	T Cells	ZC3H12A
9.92621e-35	0.377453	0.18	0.124	3.26285e-30	T Cells	RANBP9
2.38424e-33	0.376915	0.118	0.069	7.83723e-29	T Cells	KLHL28
9.31165e-29	0.376631	0.132	0.083	3.06083e-24	T Cells	CDK6
7.3936e-34	0.376401	0.165	0.108	2.43035e-29	T Cells	NFKB1
1.17386e-37	0.376389	0.165	0.113	3.8586e-33	T Cells	RNF216
8.68085e-42	0.376205	0.372	0.304	2.85348e-37	T Cells	UBE2D3
7.58434e-31	0.376099	0.165	0.092	2.49305e-26	T Cells	SP140L
4.88422e-36	0.375694	0.256	0.208	1.60549e-31	T Cells	CSNK1G2
1.22928e-30	0.375485	0.155	0.101	4.04078e-26	T Cells	ZC3H18
1.31132e-36	0.374886	0.156	0.115	4.31046e-32	T Cells	ADIPOR2
2.33664e-30	0.374695	0.235	0.189	7.68078e-26	T Cells	TUT7
6.65983e-36	0.374294	0.257	0.23	2.18915e-31	T Cells	PTBP3
1.12549e-31	0.374189	0.107	0.054	3.69959e-27	T Cells	RUNX2
7.26981e-35	0.374005	0.145	0.088	2.38966e-30	T Cells	SLC1A5
4.61881e-30	0.373047	0.193	0.141	1.51825e-25	T Cells	ARIH2
1.9491e-38	0.373028	0.183	0.133	6.40689e-34	T Cells	SRP72
1.01757e-27	0.372751	0.136	0.099	3.34484e-23	T Cells	TOPORS
3.03163e-33	0.372133	0.136	0.11	9.96526e-29	T Cells	USP24
5.99184e-37	0.371347	0.295	0.229	1.96958e-32	T Cells	WSB1
1.89555e-33	0.371231	0.217	0.171	6.23085e-29	T Cells	MBP
1.24545e-32	0.37098	0.322	0.255	4.09391e-28	T Cells	ACIN1
4.12743e-55	0.37021	0.101	0.022	1.35673e-50	T Cells	UNC13D
2.08681e-34	0.369971	0.516	0.442	6.85955e-30	T Cells	HNRNPU
4.8538e-35	0.369632	0.117	0.05	1.59549e-30	T Cells	KANSL2
3.59929e-27	0.369249	0.144	0.096	1.18312e-22	T Cells	ZBTB10
1.4128e-34	0.368932	0.174	0.147	4.64402e-30	T Cells	SP3
7.11633e-35	0.368823	0.114	0.061	2.33921e-30	T Cells	NFIL3
3.46886e-38	0.368736	0.231	0.169	1.14025e-33	T Cells	EIF3H
1.19127e-33	0.368432	0.222	0.163	3.91583e-29	T Cells	RC3H1
2.48535e-32	0.368047	0.192	0.154	8.1696e-28	T Cells	NAA50
2.71689e-33	0.367823	0.135	0.102	8.93069e-29	T Cells	FBXL3
5.79494e-38	0.367712	0.121	0.073	1.90485e-33	T Cells	PPP3R1
5.00335e-29	0.367043	0.247	0.189	1.64465e-24	T Cells	USP15
8.02767e-28	0.36688	0.181	0.156	2.63878e-23	T Cells	PPP6R3
1.78513e-37	0.365777	0.199	0.173	5.86789e-33	T Cells	TNKS2
2.04546e-64	0.365497	0.104	0.019	6.72365e-60	T Cells	ADAM8
3.61586e-25	0.36486	0.108	0.073	1.18857e-20	T Cells	C1orf52
6.14195e-38	0.364606	0.234	0.192	2.01892e-33	T Cells	STIP1
5.1757e-27	0.363948	0.186	0.144	1.7013e-22	T Cells	KIAA2026
1.26617e-31	0.363699	0.169	0.113	4.16203e-27	T Cells	DNAJB14
8.7499e-24	0.363424	0.162	0.119	2.87618e-19	T Cells	PRPF3
4.03155e-31	0.363121	0.113	0.049	1.32521e-26	T Cells	PLK3
7.95506e-49	0.363031	0.111	0.035	2.61491e-44	T Cells	PAXX
8.46638e-25	0.362537	0.161	0.137	2.78298e-20	T Cells	LYST
1.47585e-35	0.361878	0.294	0.253	4.85125e-31	T Cells	PHF3
2.21282e-33	0.361797	0.203	0.161	7.27375e-29	T Cells	MGAT5
2.99513e-22	0.361764	0.136	0.087	9.84528e-18	T Cells	ERICH1
6.21074e-45	0.36149	0.146	0.102	2.04153e-40	T Cells	ORMDL3
8.7234e-36	0.361058	0.159	0.134	2.86747e-31	T Cells	NR1D2
7.28012e-32	0.360842	0.219	0.175	2.39305e-27	T Cells	USP47
2.08817e-32	0.360586	0.364	0.318	6.86404e-28	T Cells	PCBP2
9.12319e-23	0.359978	0.107	0.058	2.99888e-18	T Cells	DDHD1
1.98328e-35	0.359673	0.394	0.322	6.51923e-31	T Cells	RPS13
9.24098e-34	0.359592	0.195	0.129	3.0376e-29	T Cells	RPSA
4.91516e-34	0.359509	0.19	0.153	1.61566e-29	T Cells	DNAJC8
1.27464e-39	0.359442	0.389	0.351	4.18988e-35	T Cells	SCAF11
1.09196e-36	0.359275	0.129	0.08	3.58938e-32	T Cells	CYBC1
1.52076e-33	0.359271	0.338	0.286	4.99889e-29	T Cells	SPTAN1
1.71266e-37	0.35921	0.352	0.275	5.62969e-33	T Cells	RPL37
9.6752e-37	0.359009	0.218	0.177	3.18034e-32	T Cells	PPP1CC
7.72838e-32	0.357762	0.134	0.095	2.5404e-27	T Cells	COQ10B
2.31928e-25	0.357737	0.131	0.091	7.62372e-21	T Cells	GLCCI1
5.119e-30	0.357322	0.146	0.089	1.68267e-25	T Cells	EPC2
1.2288e-37	0.357234	0.276	0.229	4.0392e-33	T Cells	TAPBP
3.254e-35	0.3569	0.335	0.298	1.06962e-30	T Cells	ILF3
2.80463e-30	0.356655	0.239	0.2	9.2191e-26	T Cells	SRSF10
1.37795e-31	0.355904	0.15	0.083	4.52946e-27	T Cells	C19orf66
4.47498e-32	0.355223	0.15	0.091	1.47097e-27	T Cells	PRKD2
1.33619e-40	0.355138	0.123	0.064	4.39219e-36	T Cells	MEF2D
3.58301e-38	0.355088	0.105	0.053	1.17777e-33	T Cells	CBLL1
1.27534e-36	0.35484	0.188	0.153	4.19216e-32	T Cells	PPP3CA
1.04205e-34	0.354735	0.167	0.107	3.42534e-30	T Cells	MAP7D1
1.04289e-35	0.354116	0.183	0.161	3.42809e-31	T Cells	TSPYL1
1.37904e-37	0.353865	0.18	0.124	4.53306e-33	T Cells	MAPRE1
3.75537e-40	0.353791	0.239	0.197	1.23443e-35	T Cells	TOP2B
2.22515e-33	0.353487	0.185	0.144	7.31428e-29	T Cells	KPNA4
9.1134e-35	0.353214	0.305	0.268	2.99566e-30	T Cells	TNRC6B
2.36783e-37	0.353057	0.104	0.043	7.78328e-33	T Cells	RNF44
9.35677e-33	0.352648	0.252	0.222	3.07566e-28	T Cells	GSPT1
1.02552e-30	0.352423	0.173	0.141	3.37099e-26	T Cells	NRBP1
6.3893e-38	0.351802	0.15	0.093	2.10023e-33	T Cells	TRIM28
5.66795e-28	0.35155	0.178	0.146	1.86311e-23	T Cells	CEBPZ
2.76239e-24	0.351425	0.125	0.076	9.08024e-20	T Cells	EPSTI1
2.23262e-33	0.350864	0.15	0.099	7.33886e-29	T Cells	GATAD2A
1.98068e-35	0.350317	0.172	0.138	6.5107e-31	T Cells	USP1
1.12854e-25	0.349735	0.101	0.066	3.70962e-21	T Cells	SETD1B
1.2222e-26	0.349215	0.241	0.191	4.0175e-22	T Cells	BRD4
2.29353e-27	0.348479	0.179	0.122	7.53906e-23	T Cells	ATXN1
2.76455e-37	0.3482	0.123	0.083	9.08735e-33	T Cells	RAB35
3.79278e-33	0.348066	0.182	0.116	1.24672e-28	T Cells	CPNE1
2.42573e-30	0.347978	0.14	0.098	7.97363e-26	T Cells	GRPEL1
5.85013e-31	0.347752	0.156	0.114	1.923e-26	T Cells	SCAF8
8.17066e-37	0.347586	0.152	0.098	2.68578e-32	T Cells	MDFIC
9.24041e-28	0.347332	0.125	0.099	3.03741e-23	T Cells	DNAAF2
6.39346e-33	0.347202	0.202	0.167	2.1016e-28	T Cells	FAM102A
6.63656e-33	0.347174	0.241	0.173	2.1815e-28	T Cells	SRRT
8.35891e-34	0.34714	0.152	0.116	2.74766e-29	T Cells	RMND5A
2.83322e-26	0.346394	0.207	0.143	9.31309e-22	T Cells	RPL23A
7.02399e-29	0.346332	0.134	0.111	2.30886e-24	T Cells	LTN1
8.28642e-31	0.345743	0.263	0.217	2.72383e-26	T Cells	HP1BP3
2.01228e-33	0.345232	0.183	0.138	6.61457e-29	T Cells	TCF20
1.27172e-26	0.345015	0.155	0.111	4.18026e-22	T Cells	PNPLA8
2.72697e-28	0.344894	0.153	0.115	8.96384e-24	T Cells	IRS2
2.0099e-35	0.3442	0.236	0.203	6.60675e-31	T Cells	DCAF5
1.42005e-22	0.344147	0.186	0.137	4.66784e-18	T Cells	PMAIP1
1.25183e-42	0.343851	0.11	0.041	4.11489e-38	T Cells	BTN3A3
6.52648e-26	0.343649	0.106	0.049	2.14532e-21	T Cells	PAPOLG
7.14524e-30	0.343258	0.198	0.16	2.34871e-25	T Cells	HNRNPL
4.79015e-24	0.342416	0.204	0.151	1.57457e-19	T Cells	CYCS
6.97167e-27	0.342247	0.213	0.164	2.29166e-22	T Cells	GNL3
3.32458e-37	0.342119	0.134	0.076	1.09282e-32	T Cells	SRF
5.18331e-30	0.341941	0.138	0.096	1.70381e-25	T Cells	BCAS2
6.10783e-28	0.341236	0.113	0.086	2.0077e-23	T Cells	GTF2A1
2.03666e-29	0.341109	0.197	0.138	6.6947e-25	T Cells	SAFB2
2.00412e-25	0.341003	0.153	0.115	6.58775e-21	T Cells	PSPC1
1.10981e-28	0.340527	0.155	0.092	3.64806e-24	T Cells	MTR
3.2128e-37	0.33991	0.146	0.1	1.05608e-32	T Cells	PPP2R5A
4.01872e-27	0.339714	0.261	0.224	1.32099e-22	T Cells	SENP6
6.1971e-25	0.3397	0.117	0.069	2.03705e-20	T Cells	DDX58
1.48588e-25	0.339289	0.132	0.089	4.88423e-21	T Cells	NUP58
1.06787e-60	0.339204	0.107	0.023	3.51019e-56	T Cells	GRAMD1A
3.60874e-35	0.33839	0.119	0.045	1.18623e-30	T Cells	ASAP1
5.04949e-32	0.338388	0.181	0.143	1.65982e-27	T Cells	VPS37B
6.37086e-37	0.338019	0.399	0.348	2.09417e-32	T Cells	RPL38
8.02588e-31	0.33794	0.11	0.046	2.63819e-26	T Cells	R3HDM1
1.94529e-32	0.337628	0.269	0.228	6.39438e-28	T Cells	YME1L1
9.73126e-23	0.337454	0.165	0.114	3.19876e-18	T Cells	HMGCS1
9.55377e-28	0.337116	0.164	0.136	3.14042e-23	T Cells	WDR33
2.01869e-31	0.336978	0.181	0.169	6.63565e-27	T Cells	GPBP1L1
7.70072e-34	0.336672	0.25	0.201	2.5313e-29	T Cells	AHSA1
2.63061e-33	0.335427	0.493	0.438	8.64709e-29	T Cells	SON
8.65442e-27	0.335299	0.145	0.105	2.84479e-22	T Cells	PHF1
9.22136e-48	0.334555	0.146	0.056	3.03115e-43	T Cells	C12orf65
3.36035e-30	0.334264	0.158	0.111	1.10458e-25	T Cells	RICTOR
7.74797e-25	0.334198	0.222	0.187	2.54684e-20	T Cells	NSD1
3.94831e-25	0.334034	0.146	0.078	1.29785e-20	T Cells	ARHGAP26
8.49706e-33	0.333146	0.219	0.169	2.79307e-28	T Cells	PDS5A
4.74977e-35	0.333109	0.271	0.238	1.5613e-30	T Cells	KPNB1
2.65956e-22	0.333108	0.144	0.096	8.74225e-18	T Cells	ATAD2B
4.4792e-28	0.332395	0.179	0.148	1.47236e-23	T Cells	IPO7
1.27936e-31	0.331339	0.2	0.158	4.2054e-27	T Cells	ZNF609
7.85919e-26	0.331084	0.11	0.072	2.58339e-21	T Cells	TRPS1
7.38348e-44	0.330885	0.188	0.162	2.42702e-39	T Cells	KIAA1191
1.59488e-27	0.330845	0.321	0.261	5.24254e-23	T Cells	PNN
4.03972e-28	0.330813	0.193	0.17	1.3279e-23	T Cells	ZBTB38
3.44784e-28	0.330553	0.269	0.209	1.13334e-23	T Cells	BAZ2A
1.48787e-24	0.328343	0.125	0.097	4.89079e-20	T Cells	NOP14
1.14167e-27	0.328097	0.299	0.256	3.75277e-23	T Cells	ERBIN
5.14448e-25	0.327968	0.171	0.131	1.69104e-20	T Cells	EHBP1L1
2.76916e-31	0.327761	0.197	0.14	9.10251e-27	T Cells	TRPM7
3.09182e-27	0.327331	0.116	0.062	1.01631e-22	T Cells	ZNF654
4.87991e-25	0.327011	0.153	0.108	1.60407e-20	T Cells	ZNF655
1.28992e-23	0.325024	0.123	0.068	4.2401e-19	T Cells	IL4R
2.25661e-18	0.324827	0.123	0.096	7.41769e-14	T Cells	NOL8
4.08457e-20	0.324536	0.155	0.128	1.34264e-15	T Cells	ZNF451
3.86801e-30	0.324266	0.114	0.09	1.27145e-25	T Cells	PRELID3B
1.23037e-26	0.324047	0.155	0.128	4.04435e-22	T Cells	CDC73
3.3815e-23	0.323507	0.108	0.064	1.11153e-18	T Cells	OXCT1
2.65569e-31	0.323499	0.112	0.081	8.72952e-27	T Cells	RPA2
1.00744e-41	0.323265	0.109	0.037	3.31157e-37	T Cells	CRLF3
1.24241e-24	0.323045	0.206	0.164	4.08393e-20	T Cells	DNMT1
3.20776e-30	0.322706	0.156	0.11	1.05442e-25	T Cells	USP3
8.50771e-34	0.322457	0.279	0.262	2.79657e-29	T Cells	USP34
2.00068e-27	0.322295	0.121	0.071	6.57644e-23	T Cells	RECQL
2.25748e-34	0.321617	0.115	0.049	7.42057e-30	T Cells	BICRAL
2.14201e-34	0.321325	0.166	0.115	7.041e-30	T Cells	FBL
1.07064e-26	0.321219	0.183	0.128	3.51931e-22	T Cells	ANKRD13D
8.58282e-26	0.321185	0.139	0.086	2.82126e-21	T Cells	TBRG1
1.85424e-24	0.321105	0.178	0.118	6.09508e-20	T Cells	RAB21
3.12543e-30	0.320683	0.144	0.125	1.02736e-25	T Cells	YTHDF3
1.11922e-28	0.320422	0.134	0.076	3.67898e-24	T Cells	ESYT1
9.74483e-35	0.32036	0.279	0.226	3.20322e-30	T Cells	TAOK1
2.74838e-31	0.320357	0.165	0.127	9.0342e-27	T Cells	MED15
8.74256e-28	0.320083	0.246	0.204	2.87377e-23	T Cells	CHD8
5.09889e-33	0.319999	0.141	0.091	1.67606e-28	T Cells	AATF
1.73591e-25	0.319897	0.129	0.1	5.7061e-21	T Cells	NR2C2
1.77443e-26	0.319556	0.163	0.131	5.83272e-22	T Cells	USF2
6.91068e-36	0.319498	0.125	0.075	2.27161e-31	T Cells	SIAH2
5.33616e-30	0.319119	0.118	0.072	1.75405e-25	T Cells	SCAF4
1.58616e-31	0.318614	0.164	0.129	5.21385e-27	T Cells	ZDHHC20
5.75244e-23	0.318353	0.284	0.249	1.89089e-18	T Cells	PDIA3
1.01675e-29	0.318112	0.203	0.166	3.34215e-25	T Cells	CD99
1.99311e-31	0.3181	0.184	0.157	6.55156e-27	T Cells	SHOC2
3.94578e-27	0.317919	0.316	0.286	1.29702e-22	T Cells	NIPBL
5.27009e-23	0.317407	0.123	0.076	1.73233e-18	T Cells	MAP3K5
2.18069e-34	0.31701	0.252	0.224	7.16815e-30	T Cells	NONO
8.21774e-28	0.315817	0.136	0.104	2.70125e-23	T Cells	GTPBP1
6.39833e-32	0.315614	0.142	0.083	2.1032e-27	T Cells	UBP1
4.69706e-26	0.315476	0.167	0.142	1.54397e-21	T Cells	FAM111A
5.69954e-26	0.315279	0.277	0.25	1.8735e-21	T Cells	SET
5.75315e-28	0.315215	0.202	0.135	1.89112e-23	T Cells	INSIG1
3.83142e-24	0.314044	0.286	0.243	1.25943e-19	T Cells	RPL24
7.39672e-18	0.313748	0.46	0.436	2.43138e-13	T Cells	TXNIP
1.17093e-27	0.313748	0.216	0.192	3.84897e-23	T Cells	ACAP2
9.64191e-22	0.313481	0.21	0.186	3.16939e-17	T Cells	DHX36
3.85753e-28	0.313359	0.176	0.147	1.26801e-23	T Cells	ILF2
5.39015e-27	0.313336	0.229	0.187	1.77179e-22	T Cells	PICALM
1.03632e-18	0.312864	0.129	0.102	3.40648e-14	T Cells	TGS1
9.20488e-28	0.312646	0.212	0.161	3.02574e-23	T Cells	ZZEF1
5.62034e-31	0.312527	0.209	0.189	1.84746e-26	T Cells	SLU7
7.63076e-34	0.312271	0.166	0.113	2.50831e-29	T Cells	DERL1
4.29033e-27	0.311905	0.224	0.184	1.41028e-22	T Cells	SRSF6
1.20257e-24	0.311484	0.199	0.156	3.95296e-20	T Cells	RBM33
8.01555e-34	0.310904	0.138	0.114	2.63479e-29	T Cells	YTHDF2
1.2169e-32	0.310818	0.122	0.1	4.00007e-28	T Cells	PCGF5
8.83825e-46	0.310313	0.101	0.03	2.90522e-41	T Cells	DAPK2
7.94443e-24	0.310072	0.115	0.087	2.61141e-19	T Cells	BACH1
2.09872e-26	0.309976	0.213	0.187	6.89871e-22	T Cells	BUD31
2.56391e-25	0.309604	0.214	0.202	8.42783e-21	T Cells	FXR1
1.78635e-23	0.309493	0.141	0.11	5.87191e-19	T Cells	WDR43
1.29502e-33	0.309263	0.121	0.07	4.25687e-29	T Cells	ZPR1
2.18882e-23	0.309138	0.175	0.13	7.19488e-19	T Cells	TSPAN14
6.03242e-27	0.309107	0.108	0.051	1.98292e-22	T Cells	CAPRIN2
7.9524e-26	0.307734	0.151	0.125	2.61403e-21	T Cells	M6PR
6.07539e-26	0.306618	0.115	0.065	1.99704e-21	T Cells	HSH2D
6.39454e-21	0.306518	0.119	0.078	2.10195e-16	T Cells	SMNDC1
9.97309e-24	0.306074	0.193	0.155	3.27826e-19	T Cells	RBM26
1.0768e-31	0.305751	0.138	0.081	3.53954e-27	T Cells	FAM126B
3.69633e-26	0.305707	0.194	0.173	1.21502e-21	T Cells	MIA3
4.643e-32	0.305575	0.271	0.254	1.5262e-27	T Cells	BCLAF1
6.60762e-18	0.305538	0.115	0.078	2.17199e-13	T Cells	THAP9-AS1
3.36153e-30	0.30551	0.199	0.115	1.10497e-25	T Cells	PCSK7
4.82248e-23	0.305061	0.121	0.096	1.5852e-18	T Cells	MAP3K1
5.16846e-24	0.304837	0.182	0.134	1.69892e-19	T Cells	SUZ12
1.19176e-20	0.304791	0.279	0.233	3.91744e-16	T Cells	CHD3
9.20317e-28	0.304706	0.188	0.165	3.02517e-23	T Cells	STARD7
2.39001e-28	0.304605	0.117	0.057	7.85621e-24	T Cells	PACS1
2.20735e-25	0.303879	0.369	0.326	7.25577e-21	T Cells	HNRNPK
1.58971e-27	0.303822	0.238	0.21	5.22553e-23	T Cells	CAB39
1.9436e-24	0.303701	0.211	0.177	6.38882e-20	T Cells	MBD2
9.27213e-25	0.303684	0.132	0.097	3.04784e-20	T Cells	KDM6A
1.28839e-15	0.303567	0.255	0.219	4.23505e-11	T Cells	RPL26
1.31602e-28	0.303497	0.273	0.27	4.32589e-24	T Cells	ASH1L
2.32735e-18	0.30315	0.127	0.083	7.65022e-14	T Cells	KRI1
6.49609e-23	0.303062	0.13	0.087	2.13533e-18	T Cells	FAM76B
6.0996e-42	0.302812	0.103	0.034	2.005e-37	T Cells	GALNT10
1.58787e-32	0.302684	0.147	0.151	5.2195e-28	T Cells	MRPL18
5.72364e-30	0.302552	0.306	0.268	1.88142e-25	T Cells	MTDH
1.80098e-33	0.302329	0.109	0.057	5.92e-29	T Cells	RNF113A
8.53366e-23	0.301868	0.134	0.102	2.8051e-18	T Cells	NSUN2
1.56955e-25	0.301659	0.118	0.067	5.15926e-21	T Cells	ARRDC2
2.89916e-24	0.301103	0.169	0.147	9.52984e-20	T Cells	GTF3A
1.47868e-23	0.30108	0.139	0.11	4.86055e-19	T Cells	BNIP2
5.05946e-28	0.300995	0.294	0.275	1.6631e-23	T Cells	BOD1L1
1.96287e-32	0.299426	0.256	0.207	6.45216e-28	T Cells	YY1
2.89679e-32	0.299255	0.245	0.236	9.52203e-28	T Cells	RABGAP1L
3.01878e-21	0.299242	0.167	0.123	9.92305e-17	T Cells	TAOK3
9.02882e-34	0.299047	0.414	0.35	2.96786e-29	T Cells	NACA
7.34821e-27	0.29897	0.141	0.118	2.41543e-22	T Cells	PPP2R5E
2.5954e-21	0.298521	0.123	0.083	8.53135e-17	T Cells	KDM4C
1.75695e-21	0.296991	0.209	0.142	5.77527e-17	T Cells	ISG15
5.27161e-27	0.296655	0.18	0.139	1.73283e-22	T Cells	UBE2D2
5.60388e-17	0.296523	0.151	0.11	1.84205e-12	T Cells	CTDSPL2
1.35359e-27	0.295951	0.228	0.17	4.44937e-23	T Cells	ARPC5
7.42513e-25	0.295794	0.122	0.061	2.44071e-20	T Cells	CHST12
8.64145e-35	0.295732	0.241	0.215	2.84053e-30	T Cells	CSNK1D
1.54896e-30	0.295504	0.129	0.095	5.0916e-26	T Cells	OSTF1
3.05381e-25	0.294738	0.11	0.057	1.00382e-20	T Cells	PSMB8-AS1
4.35535e-27	0.29439	0.418	0.369	1.43165e-22	T Cells	DYNC1H1
1.34602e-25	0.294367	0.122	0.072	4.42449e-21	T Cells	DAXX
1.42078e-23	0.294277	0.118	0.097	4.67025e-19	T Cells	CNOT4
2.08809e-25	0.294189	0.16	0.155	6.86375e-21	T Cells	ARID5B
1.03429e-25	0.294106	0.115	0.095	3.39981e-21	T Cells	RC3H2
2.67398e-42	0.293807	0.188	0.217	8.78964e-38	T Cells	LMNA
1.53757e-22	0.293647	0.121	0.082	5.05415e-18	T Cells	SNRPB2
7.83148e-27	0.29335	0.134	0.117	2.57429e-22	T Cells	SERTAD2
9.39092e-27	0.293042	0.193	0.175	3.08689e-22	T Cells	UBQLN1
2.98075e-24	0.292538	0.191	0.177	9.79803e-20	T Cells	MPRIP
5.53241e-17	0.292034	0.13	0.086	1.81856e-12	T Cells	MIS18BP1
4.48662e-24	0.291733	0.112	0.063	1.4748e-19	T Cells	MTA2
3.03327e-23	0.291667	0.18	0.133	9.97068e-19	T Cells	AKAP17A
5.62097e-22	0.290977	0.14	0.102	1.84767e-17	T Cells	PAN3
2.52869e-16	0.290847	0.111	0.056	8.31205e-12	T Cells	NPIPB5
3.18205e-24	0.290584	0.126	0.093	1.04597e-19	T Cells	GARS
6.29436e-31	0.290224	0.136	0.108	2.06902e-26	T Cells	NEK7
6.02987e-30	0.290222	0.212	0.179	1.98208e-25	T Cells	MAPK1
1.92311e-29	0.289224	0.209	0.185	6.32147e-25	T Cells	TRIM33
3.08742e-25	0.289105	0.138	0.101	1.01487e-20	T Cells	B3GNT2
8.2794e-29	0.289015	0.283	0.268	2.72152e-24	T Cells	EWSR1
4.06656e-22	0.288939	0.119	0.074	1.33672e-17	T Cells	MAN2A2
2.02256e-23	0.288478	0.565	0.493	6.64837e-19	T Cells	TMSB10
1.70672e-23	0.287939	0.14	0.108	5.61014e-19	T Cells	ATG12
2.0718e-23	0.287937	0.191	0.175	6.8102e-19	T Cells	PSME4
3.84034e-28	0.28775	0.169	0.141	1.26236e-23	T Cells	PTPN1
1.14866e-20	0.287664	0.147	0.121	3.77575e-16	T Cells	KLF10
9.86219e-27	0.287271	0.109	0.075	3.2418e-22	T Cells	PRDM4
2.36138e-29	0.286951	0.317	0.306	7.76208e-25	T Cells	SLTM
5.70268e-24	0.286504	0.399	0.345	1.87453e-19	T Cells	SRSF5
5.99381e-33	0.286489	0.104	0.044	1.97023e-28	T Cells	DEGS1
8.56525e-25	0.286424	0.169	0.156	2.81548e-20	T Cells	ZNF148
2.11545e-22	0.286144	0.111	0.098	6.95369e-18	T Cells	PANK3
1.00085e-20	0.28611	0.365	0.336	3.28991e-16	T Cells	RPL15
1.32266e-24	0.28601	0.164	0.152	4.34771e-20	T Cells	MAT2B
4.62231e-23	0.285644	0.241	0.205	1.5194e-18	T Cells	RNF10
3.42437e-27	0.285463	0.181	0.144	1.12563e-22	T Cells	TIAL1
1.53152e-45	0.285375	0.104	0.028	5.03427e-41	T Cells	LGALS1
4.61598e-14	0.285229	0.149	0.106	1.51732e-09	T Cells	GOLGA8B
4.84717e-25	0.285015	0.107	0.062	1.59331e-20	T Cells	SDE2
1.33368e-25	0.284967	0.129	0.102	4.38392e-21	T Cells	MACO1
1.90966e-23	0.284137	0.116	0.084	6.27725e-19	T Cells	FAM53B
1.79835e-24	0.283957	0.14	0.088	5.91137e-20	T Cells	ZNF266
9.32402e-20	0.283882	0.102	0.07	3.0649e-15	T Cells	RFX7
1.18091e-19	0.283586	0.237	0.176	3.88176e-15	T Cells	BHLHE40
2.59571e-17	0.283444	0.116	0.072	8.53235e-13	T Cells	KPNA5
6.38743e-24	0.283055	0.111	0.079	2.09961e-19	T Cells	CCDC59
7.91172e-18	0.282083	0.119	0.081	2.60066e-13	T Cells	MTF2
4.1898e-24	0.282069	0.12	0.102	1.37723e-19	T Cells	SEC24C
1.12323e-24	0.282041	0.14	0.13	3.69215e-20	T Cells	FMR1
7.34303e-14	0.282031	0.138	0.103	2.41373e-09	T Cells	RPS17
4.72323e-25	0.281657	0.132	0.099	1.55257e-20	T Cells	SBF1
1.71965e-26	0.281653	0.104	0.081	5.65265e-22	T Cells	NMRK1
1.54374e-38	0.281126	0.108	0.044	5.07441e-34	T Cells	AIP
2.16434e-32	0.281096	0.233	0.179	7.11441e-28	T Cells	RSL1D1
2.41038e-23	0.280704	0.137	0.122	7.92316e-19	T Cells	TNPO1
2.82156e-24	0.279965	0.26	0.226	9.27476e-20	T Cells	RSF1
4.56975e-22	0.279861	0.148	0.121	1.50212e-17	T Cells	ARPP19
2.68266e-17	0.279604	0.125	0.087	8.81817e-13	T Cells	OXSR1
7.26797e-19	0.279367	0.149	0.129	2.38905e-14	T Cells	OAS2
4.96015e-25	0.279213	0.191	0.175	1.63045e-20	T Cells	UBE2B
3.89451e-15	0.278916	0.119	0.098	1.28016e-10	T Cells	TAF1
6.17161e-21	0.278907	0.107	0.073	2.02867e-16	T Cells	TXLNG
1.05832e-17	0.278493	0.121	0.1	3.47879e-13	T Cells	BICDL1
2.58742e-25	0.278428	0.144	0.127	8.50509e-21	T Cells	GSDMD
1.25434e-24	0.278383	0.107	0.072	4.12315e-20	T Cells	MAP2K1
7.46576e-22	0.2782	0.19	0.168	2.45407e-17	T Cells	SUB1
5.76628e-21	0.277703	0.145	0.127	1.89544e-16	T Cells	PPTC7
1.30235e-16	0.277562	0.151	0.104	4.28096e-12	T Cells	CTSC
8.33868e-24	0.276974	0.134	0.096	2.74101e-19	T Cells	CREB1
1.07457e-17	0.276855	0.108	0.088	3.53223e-13	T Cells	ZNF318
3.0567e-27	0.276747	0.136	0.118	1.00477e-22	T Cells	ZFP91
1.06029e-21	0.275978	0.144	0.11	3.48527e-17	T Cells	PIAS1
4.07313e-25	0.275677	0.18	0.186	1.33888e-20	T Cells	SBNO1
1.11491e-20	0.275091	0.12	0.078	3.66482e-16	T Cells	GIT2
9.3296e-23	0.274905	0.213	0.195	3.06673e-18	T Cells	BBX
2.07092e-25	0.274676	0.191	0.177	6.80732e-21	T Cells	RAB5A
3.16238e-32	0.274419	0.243	0.205	1.03951e-27	T Cells	GRB2
8.91209e-21	0.274264	0.124	0.083	2.92949e-16	T Cells	HELZ2
1.52981e-17	0.274166	0.169	0.149	5.02864e-13	T Cells	HMGB1
2.57623e-29	0.274062	0.108	0.045	8.46833e-25	T Cells	DENND4B
1.70298e-46	0.273976	0.102	0.029	5.59786e-42	T Cells	RINL
1.04554e-16	0.273927	0.137	0.088	3.4368e-12	T Cells	ARRB2
5.04193e-16	0.273898	0.149	0.107	1.65733e-11	T Cells	KMT2D
4.54217e-23	0.273239	0.12	0.079	1.49306e-18	T Cells	RNF19B
8.17499e-23	0.27322	0.113	0.073	2.6872e-18	T Cells	ZNF146
1.89192e-25	0.273219	0.108	0.06	6.21892e-21	T Cells	TAP2
2.36464e-23	0.273105	0.126	0.101	7.77281e-19	T Cells	SIK3
1.07068e-20	0.273	0.163	0.139	3.51944e-16	T Cells	ESCO1
2.82276e-21	0.272979	0.14	0.113	9.27869e-17	T Cells	SELENOT
7.38677e-29	0.27295	0.209	0.135	2.4281e-24	T Cells	KANSL1
3.98169e-26	0.272395	0.16	0.129	1.30882e-21	T Cells	BTN2A1
2.9357e-28	0.272383	0.195	0.183	9.64995e-24	T Cells	MTPN
8.85725e-31	0.27223	0.186	0.183	2.91147e-26	T Cells	ESYT2
1.26286e-25	0.272124	0.159	0.138	4.15113e-21	T Cells	UBE4A
9.80092e-24	0.27153	0.11	0.104	3.22166e-19	T Cells	IFIH1
4.52548e-24	0.270719	0.132	0.096	1.48757e-19	T Cells	CLASP1
4.28751e-21	0.269771	0.336	0.283	1.40935e-16	T Cells	CCNI
3.84625e-28	0.269649	0.113	0.054	1.2643e-23	T Cells	ZNF101
4.49951e-25	0.269559	0.104	0.065	1.47903e-20	T Cells	RBM38
7.97013e-24	0.269362	0.146	0.124	2.61986e-19	T Cells	SART3
1.01082e-24	0.269271	0.199	0.181	3.32266e-20	T Cells	AFTPH
3.73135e-28	0.269001	0.201	0.184	1.22653e-23	T Cells	ARCN1
7.92068e-23	0.268638	0.107	0.074	2.60361e-18	T Cells	LEMD2
1.53514e-25	0.26828	0.213	0.188	5.04617e-21	T Cells	HNRNPH3
9.41908e-25	0.268103	0.166	0.162	3.09615e-20	T Cells	H2AFV
9.08904e-20	0.268076	0.132	0.1	2.98766e-15	T Cells	ZBTB43
7.08171e-27	0.267262	0.106	0.051	2.32783e-22	T Cells	RPL22L1
1.74456e-29	0.266412	0.13	0.09	5.73454e-25	T Cells	MEPCE
2.25676e-31	0.266348	0.168	0.116	7.41819e-27	T Cells	MED1
1.09806e-13	0.266326	0.159	0.154	3.60943e-09	T Cells	NFKBIZ
3.75326e-22	0.266278	0.279	0.244	1.23373e-17	T Cells	YTHDC1
1.2228e-16	0.26583	0.117	0.096	4.01946e-12	T Cells	RPS4Y1
4.64971e-20	0.265787	0.102	0.057	1.52841e-15	T Cells	F2R
1.73176e-23	0.265531	0.141	0.124	5.69246e-19	T Cells	EIF2S3
8.19818e-19	0.265524	0.139	0.119	2.69482e-14	T Cells	DHX38
4.29638e-26	0.265473	0.282	0.251	1.41226e-21	T Cells	SRRM1
1.54019e-22	0.264268	0.136	0.12	5.06275e-18	T Cells	CRBN
1.1897e-17	0.264211	0.115	0.091	3.91066e-13	T Cells	RPS6KB1
2.4007e-27	0.264183	0.289	0.252	7.89133e-23	T Cells	SNRNP200
3.88686e-24	0.264008	0.176	0.151	1.27765e-19	T Cells	2021-03-07
5.72363e-19	0.263633	0.126	0.091	1.88141e-14	T Cells	PDCD7
2.87979e-25	0.263255	0.18	0.15	9.46615e-21	T Cells	ANP32E
1.04024e-22	0.263021	0.18	0.151	3.41937e-18	T Cells	DDX18
1.04282e-26	0.262989	0.126	0.07	3.42785e-22	T Cells	DCP1A
1.88061e-21	0.262744	0.113	0.061	6.18174e-17	T Cells	MPHOSPH9
3.55177e-28	0.26257	0.121	0.108	1.1675e-23	T Cells	GOLGA7
8.64754e-14	0.262435	0.177	0.159	2.84253e-09	T Cells	ZFC3H1
2.52022e-26	0.262296	0.113	0.095	8.28423e-22	T Cells	ATG101
8.81159e-24	0.26216	0.161	0.148	2.89646e-19	T Cells	MECP2
8.62616e-26	0.262017	0.18	0.19	2.8355e-21	T Cells	DNTTIP2
8.65186e-27	0.26196	0.138	0.11	2.84395e-22	T Cells	HMOX2
3.06464e-26	0.261895	0.189	0.174	1.00738e-21	T Cells	SEC16A
4.28009e-25	0.261492	0.237	0.22	1.40691e-20	T Cells	SUPT5H
6.82881e-23	0.261202	0.12	0.085	2.2447e-18	T Cells	TNIP2
3.25324e-24	0.261124	0.222	0.217	1.06937e-19	T Cells	CYTH1
5.84119e-17	0.260994	0.153	0.124	1.92006e-12	T Cells	RPL29
6.05164e-15	0.26098	0.144	0.127	1.98923e-10	T Cells	SFI1
6.24373e-23	0.260884	0.145	0.115	2.05237e-18	T Cells	TPP2
2.37843e-28	0.259959	0.223	0.173	7.81815e-24	T Cells	SUPT6H
1.59765e-21	0.2597	0.172	0.141	5.25163e-17	T Cells	RBPJ
9.23471e-27	0.25964	0.418	0.363	3.03554e-22	T Cells	RBM25
8.87002e-21	0.25957	0.11	0.081	2.91566e-16	T Cells	LDB1
1.40078e-25	0.259024	0.235	0.214	4.60451e-21	T Cells	TMEM259
3.39675e-19	0.259021	0.114	0.109	1.11655e-14	T Cells	MPHOSPH10
5.68129e-14	0.258996	0.261	0.215	1.8675e-09	T Cells	CNTRL
1.89884e-20	0.258884	0.119	0.063	6.24167e-16	T Cells	HLA-DPB1
1.27357e-24	0.258343	0.511	0.437	4.18636e-20	T Cells	RPL8
6.50486e-26	0.258218	0.232	0.219	2.13821e-21	T Cells	PUM2
1.22301e-19	0.257743	0.107	0.069	4.02016e-15	T Cells	ZNF281
5.34525e-18	0.257151	0.151	0.146	1.75704e-13	T Cells	TLE4
2.24084e-19	0.256732	0.141	0.121	7.36586e-15	T Cells	IMMT
9.57005e-17	0.256574	0.31	0.277	3.14577e-12	T Cells	AZIN1
5.0146e-21	0.256491	0.119	0.109	1.64835e-16	T Cells	TP53BP2
2.59042e-26	0.256429	0.146	0.124	8.51497e-22	T Cells	SNRPB
7.81294e-29	0.256133	0.152	0.144	2.56819e-24	T Cells	UBE2A
4.55517e-23	0.255963	0.147	0.132	1.49733e-18	T Cells	EIF2S1
8.88832e-31	0.255598	0.131	0.119	2.92168e-26	T Cells	ARHGDIA
2.52441e-19	0.255433	0.128	0.097	8.298e-15	T Cells	ARHGEF7
7.64668e-21	0.25513	0.138	0.102	2.51354e-16	T Cells	TRIB2
5.68102e-22	0.254972	0.224	0.213	1.86741e-17	T Cells	UHMK1
2.07994e-22	0.254762	0.147	0.133	6.83698e-18	T Cells	SSR3
2.17158e-24	0.254598	0.134	0.1	7.13821e-20	T Cells	ZRANB1
8.63763e-20	0.254486	0.148	0.126	2.83927e-15	T Cells	YARS
5.1897e-24	0.254421	0.2	0.208	1.70591e-19	T Cells	CCDC47
1.58248e-22	0.254318	0.221	0.218	5.20179e-18	T Cells	ZNF292
1.48728e-21	0.254274	0.109	0.063	4.88884e-17	T Cells	EML3
8.50693e-21	0.254058	0.226	0.195	2.79631e-16	T Cells	RPL36
3.33594e-22	0.25312	0.231	0.218	1.09656e-17	T Cells	SPEN
2.34499e-23	0.253083	0.273	0.247	7.70823e-19	T Cells	ZNF207
3.09482e-17	0.252794	0.151	0.11	1.0173e-12	T Cells	GBP1
7.59244e-21	0.252348	0.174	0.148	2.49571e-16	T Cells	EIF4A1
1.01112e-24	0.252329	0.161	0.153	3.32365e-20	T Cells	CD47
1.1562e-20	0.252066	0.125	0.116	3.80054e-16	T Cells	VIRMA
1.4986e-19	0.25188	0.111	0.072	4.92604e-15	T Cells	KIF22
4.41616e-29	0.251865	0.221	0.212	1.45163e-24	T Cells	MAP3K2
8.24119e-19	0.251403	0.117	0.095	2.70896e-14	T Cells	MAGT1
4.39665e-22	0.251394	0.105	0.08	1.44522e-17	T Cells	PPP3CB
3.45462e-25	0.251256	0.113	0.102	1.13557e-20	T Cells	RNF103
8.08509e-13	0.251184	0.144	0.122	2.65765e-08	T Cells	CWC25
2.66424e-21	0.251022	0.163	0.154	8.75761e-17	T Cells	UBR2
8.85459e-24	0.250827	0.123	0.08	2.91059e-19	T Cells	DCAF1
3.19474e-21	0.250801	0.123	0.098	1.05014e-16	T Cells	FEM1C
1.5711e-18	0.250683	0.105	0.081	5.16437e-14	T Cells	PPP1R21
3.17883e-28	0.250347	0.137	0.136	1.04491e-23	T Cells	MED29
4.12051e-09	0.249961	0.201	0.185	0.000135445	T Cells	RPL41
9.90303e-20	0.249896	0.166	0.154	3.25523e-15	T Cells	USP33
4.59672e-25	0.249652	0.266	0.256	1.51099e-20	T Cells	PSME1
5.775e-24	0.249324	0.108	0.06	1.8983e-19	T Cells	SNIP1
8.08444e-27	0.249055	0.2	0.203	2.65744e-22	T Cells	SERINC3
2.81037e-25	0.248477	0.242	0.189	9.23797e-21	T Cells	CDK12
3.00526e-21	0.247924	0.16	0.112	9.87859e-17	T Cells	CLK3
1.38255e-24	0.24785	0.131	0.124	4.54457e-20	T Cells	FAM168B
3.69724e-21	0.247671	0.207	0.196	1.21532e-16	T Cells	STAG2
1.96943e-18	0.247527	0.127	0.079	6.47371e-14	T Cells	BTG3
1.84382e-23	0.247332	0.262	0.24	6.0608e-19	T Cells	MAN1A2
6.43218e-18	0.24659	0.174	0.152	2.11432e-13	T Cells	DIP2A
7.86874e-22	0.246491	0.395	0.381	2.58653e-17	T Cells	VPS13C
7.24403e-26	0.246267	0.159	0.147	2.38119e-21	T Cells	PAF1
2.59406e-19	0.246252	0.184	0.166	8.52693e-15	T Cells	MPHOSPH8
1.61085e-17	0.246226	0.106	0.088	5.29502e-13	T Cells	CRNKL1
9.61553e-19	0.246203	0.159	0.137	3.16072e-14	T Cells	TROVE2
3.20065e-21	0.246014	0.157	0.143	1.05209e-16	T Cells	SFT2D2
1.61461e-30	0.245447	0.351	0.343	5.30738e-26	T Cells	TPR
6.57253e-16	0.24537	0.124	0.099	2.16046e-11	T Cells	FNIP1
1.62849e-18	0.245282	0.115	0.087	5.353e-14	T Cells	ADPGK
6.88606e-18	0.245091	0.165	0.143	2.26352e-13	T Cells	RBM17
5.19059e-26	0.24509	0.151	0.133	1.7062e-21	T Cells	CNOT2
5.64427e-28	0.244965	0.218	0.229	1.85533e-23	T Cells	HSPA4
3.19391e-24	0.244761	0.125	0.08	1.04987e-19	T Cells	TMEM43
1.12187e-14	0.244676	0.169	0.137	3.68771e-10	T Cells	PCNT
5.48602e-20	0.244641	0.139	0.129	1.80331e-15	T Cells	FAM208B
2.97971e-17	0.244381	0.103	0.059	9.79459e-13	T Cells	ZRSR2
8.37026e-20	0.244317	0.113	0.103	2.75139e-15	T Cells	POU2F1
5.86701e-18	0.244271	0.129	0.109	1.92855e-13	T Cells	RNMT
7.99024e-31	0.244257	0.106	0.046	2.62647e-26	T Cells	ZYX
1.33315e-27	0.243799	0.139	0.108	4.3822e-23	T Cells	STIM1
1.51654e-19	0.243516	0.15	0.122	4.98502e-15	T Cells	RSL24D1
2.058e-20	0.243321	0.15	0.14	6.76487e-16	T Cells	VPS13B
1.42801e-19	0.243298	0.141	0.12	4.694e-15	T Cells	TTC19
4.92762e-15	0.243293	0.123	0.096	1.61976e-10	T Cells	STAG1
2.30955e-18	0.243262	0.121	0.101	7.59172e-14	T Cells	CMTR1
1.44238e-22	0.243227	0.176	0.154	4.74124e-18	T Cells	ANKIB1
8.29719e-20	0.242551	0.171	0.156	2.72737e-15	T Cells	TAF15
3.18431e-24	0.24227	0.122	0.118	1.04671e-19	T Cells	EDEM3
7.08671e-22	0.242237	0.311	0.283	2.32947e-17	T Cells	HNRNPM
3.89845e-23	0.241472	0.408	0.375	1.28146e-18	T Cells	RPL37A
3.74947e-19	0.24147	0.115	0.095	1.23249e-14	T Cells	PHRF1
7.8862e-21	0.241265	0.102	0.085	2.59227e-16	T Cells	TBC1D23
4.62127e-22	0.24096	0.183	0.158	1.51906e-17	T Cells	TRMT112
9.03331e-17	0.24067	0.106	0.08	2.96934e-12	T Cells	MCM7
6.07451e-23	0.240196	0.175	0.155	1.99675e-18	T Cells	RALY
5.53779e-23	0.240128	0.125	0.101	1.82033e-18	T Cells	MADD
1.43353e-22	0.23996	0.165	0.154	4.71216e-18	T Cells	CHTOP
2.30682e-24	0.239815	0.137	0.126	7.58276e-20	T Cells	SIGIRR
8.36372e-20	0.239755	0.104	0.061	2.74924e-15	T Cells	SH3BP2
1.74194e-22	0.239565	0.151	0.119	5.72593e-18	T Cells	NFATC2IP
4.20896e-24	0.239242	0.115	0.106	1.38353e-19	T Cells	RNF169
6.29142e-17	0.239232	0.125	0.1	2.06805e-12	T Cells	ERAP1
2.20489e-25	0.238942	0.31	0.29	7.24768e-21	T Cells	PARP14
1.95047e-18	0.238733	0.125	0.106	6.41139e-14	T Cells	RCOR3
4.83474e-22	0.238719	0.121	0.11	1.58923e-17	T Cells	SEC24B
4.13077e-16	0.238344	0.111	0.077	1.35783e-11	T Cells	DDX60L
1.16818e-23	0.238321	0.186	0.172	3.83993e-19	T Cells	ADNP
8.19514e-24	0.238298	0.197	0.188	2.69382e-19	T Cells	SRSF4
7.37335e-21	0.238267	0.132	0.122	2.42369e-16	T Cells	NCBP2
1.19671e-22	0.238243	0.22	0.197	3.9337e-18	T Cells	IST1
3.26897e-20	0.237835	0.106	0.072	1.07454e-15	T Cells	SLC7A6
1.95381e-18	0.237161	0.172	0.165	6.42235e-14	T Cells	CRYBG1
1.78787e-19	0.236977	0.122	0.094	5.87691e-15	T Cells	PRPF38A
1.65883e-19	0.236838	0.26	0.25	5.45274e-15	T Cells	AFF4
8.09863e-23	0.236819	0.148	0.117	2.6621e-18	T Cells	ARPC4
5.48406e-21	0.236726	0.165	0.12	1.80266e-16	T Cells	ATXN2L
3.00704e-23	0.236669	0.159	0.144	9.88444e-19	T Cells	DYRK2
5.34451e-27	0.236384	0.129	0.103	1.75679e-22	T Cells	RELA
9.31141e-20	0.236351	0.119	0.073	3.06075e-15	T Cells	JARID2
8.93898e-27	0.235677	0.188	0.207	2.93833e-22	T Cells	EIF2AK2
2.38718e-22	0.235557	0.142	0.133	7.84691e-18	T Cells	ZBTB44
4.1449e-19	0.235534	0.117	0.098	1.36247e-14	T Cells	SGMS1
9.32998e-20	0.235348	0.121	0.107	3.06686e-15	T Cells	CDK9
1.7448e-24	0.234768	0.134	0.124	5.73533e-20	T Cells	MAPK14
4.79303e-29	0.234568	0.157	0.163	1.57552e-24	T Cells	OSBP
7.45851e-20	0.234463	0.142	0.137	2.45169e-15	T Cells	DDX23
2.99999e-17	0.233579	0.223	0.203	9.86127e-13	T Cells	YBX1
1.61131e-24	0.232887	0.174	0.198	5.29654e-20	T Cells	CHMP1B
3.38082e-23	0.232662	0.147	0.152	1.11131e-18	T Cells	PPP4R2
9.99542e-24	0.232171	0.256	0.261	3.28559e-19	T Cells	THRAP3
1.15044e-22	0.231493	0.104	0.071	3.78162e-18	T Cells	OSTM1
2.95084e-23	0.23146	0.119	0.118	9.6997e-19	T Cells	RLIM
2.12506e-15	0.231351	0.113	0.091	6.98528e-11	T Cells	UBR1
4.15616e-19	0.231107	0.102	0.06	1.36617e-14	T Cells	IL17RA
2.97502e-20	0.231024	0.148	0.131	9.77919e-16	T Cells	UBAP1
3.55886e-23	0.231003	0.219	0.195	1.16983e-18	T Cells	PPP2CA
2.1933e-23	0.230815	0.13	0.119	7.20958e-19	T Cells	SZRD1
1.71065e-18	0.230562	0.125	0.108	5.62307e-14	T Cells	PPP1R12C
7.78279e-21	0.230439	0.107	0.079	2.55828e-16	T Cells	CTDSP1
9.89046e-15	0.230367	0.154	0.129	3.25109e-10	T Cells	ITPR3
7.70734e-18	0.230221	0.139	0.103	2.53348e-13	T Cells	PPIA
4.30867e-18	0.230171	0.105	0.074	1.4163e-13	T Cells	PIKFYVE
9.19646e-20	0.230008	0.353	0.331	3.02297e-15	T Cells	SAP18
9.17739e-19	0.229823	0.106	0.075	3.0167e-14	T Cells	RNF34
2.2054e-17	0.229668	0.142	0.113	7.24936e-13	T Cells	AKAP8
2.5646e-16	0.229642	0.163	0.136	8.43011e-12	T Cells	RPS7
9.46847e-15	0.229342	0.123	0.094	3.11238e-10	T Cells	ZNF721
1.83783e-19	0.22924	0.152	0.119	6.04112e-15	T Cells	RAB8A
1.3387e-24	0.228654	0.241	0.228	4.40043e-20	T Cells	CDK13
4.37875e-15	0.228323	0.125	0.107	1.43934e-10	T Cells	GPATCH2L
7.369e-25	0.227925	0.179	0.173	2.42226e-20	T Cells	MAP4
2.82708e-21	0.227775	0.171	0.146	9.29291e-17	T Cells	HNRNPA3
1.33599e-25	0.227671	0.142	0.147	4.39153e-21	T Cells	PDZD8
2.10565e-20	0.227554	0.142	0.148	6.92147e-16	T Cells	H1FX
1.59251e-19	0.227508	0.26	0.238	5.23475e-15	T Cells	TOP1
2.74806e-16	0.227259	0.105	0.07	9.03315e-12	T Cells	MDC1
5.41757e-17	0.227241	0.112	0.074	1.78081e-12	T Cells	YEATS2
4.32542e-12	0.226947	0.125	0.104	1.42181e-07	T Cells	CWF19L2
1.40604e-17	0.226035	0.125	0.1	4.62178e-13	T Cells	VEZT
1.22432e-15	0.226	0.124	0.101	4.02446e-11	T Cells	MYO18A
2.23203e-25	0.225882	0.14	0.116	7.33689e-21	T Cells	CAMLG
3.22931e-22	0.225838	0.155	0.154	1.06151e-17	T Cells	PTPN11
3.36247e-22	0.225772	0.169	0.154	1.10528e-17	T Cells	PPP6R1
8.40562e-17	0.225564	0.111	0.089	2.76301e-12	T Cells	PLEKHA3
3.62255e-20	0.224589	0.136	0.122	1.19077e-15	T Cells	CCDC130
3.58023e-16	0.224283	0.128	0.093	1.17686e-11	T Cells	PHYKPL
8.70803e-17	0.223384	0.155	0.126	2.86242e-12	T Cells	SUPT20H
1.89426e-18	0.223164	0.113	0.068	6.22662e-14	T Cells	CMC2
4.68165e-25	0.222884	0.211	0.21	1.53891e-20	T Cells	ANKRD17
7.71213e-20	0.222877	0.144	0.14	2.53505e-15	T Cells	KLHL24
4.84146e-21	0.222793	0.119	0.099	1.59144e-16	T Cells	SMAP1
5.92553e-17	0.22279	0.151	0.127	1.94778e-12	T Cells	JPT1
1.11674e-21	0.221968	0.14	0.129	3.67085e-17	T Cells	MXD4
7.73425e-17	0.221805	0.127	0.09	2.54233e-12	T Cells	ZCCHC8
7.91337e-15	0.221784	0.107	0.091	2.6012e-10	T Cells	HEATR1
4.57939e-17	0.221718	0.146	0.139	1.50529e-12	T Cells	EIF3M
3.42772e-15	0.221533	0.515	0.477	1.12673e-10	T Cells	HSP90B1
1.97815e-22	0.221447	0.107	0.095	6.50239e-18	T Cells	R3HDM4
3.35754e-21	0.22133	0.18	0.171	1.10366e-16	T Cells	FBXW5
2.09555e-16	0.221313	0.172	0.164	6.88828e-12	T Cells	BTAF1
1.88474e-19	0.221312	0.165	0.149	6.19532e-15	T Cells	SP1
5.59104e-28	0.221234	0.144	0.091	1.83783e-23	T Cells	ISG20L2
2.94876e-20	0.220989	0.14	0.135	9.69285e-16	T Cells	EIF2A
1.81566e-22	0.220802	0.212	0.184	5.96825e-18	T Cells	DYRK1A
6.02865e-19	0.220771	0.138	0.115	1.98168e-14	T Cells	BRAF
3.55366e-17	0.220759	0.133	0.121	1.16812e-12	T Cells	DAZAP1
1.36389e-21	0.220635	0.135	0.123	4.48323e-17	T Cells	FEM1B
8.3398e-18	0.220539	0.13	0.094	2.74137e-13	T Cells	DRAP1
3.25431e-22	0.22045	0.155	0.165	1.06972e-17	T Cells	ATP2B1
5.62882e-17	0.219699	0.119	0.108	1.85025e-12	T Cells	C18orf25
3.74101e-19	0.219674	0.165	0.161	1.22971e-14	T Cells	ZBTB20
3.75131e-16	0.219639	0.131	0.113	1.23309e-11	T Cells	HCG18
1.5223e-20	0.219524	0.42	0.399	5.00394e-16	T Cells	SRSF11
3.70009e-16	0.219074	0.129	0.109	1.21626e-11	T Cells	HMGCR
1.59175e-17	0.218908	0.151	0.157	5.23223e-13	T Cells	RABEP1
1.16414e-19	0.218491	0.156	0.151	3.82663e-15	T Cells	IP6K2
1.43865e-19	0.218481	0.275	0.278	4.72898e-15	T Cells	NSD3
5.69495e-24	0.21832	0.208	0.216	1.87199e-19	T Cells	GGNBP2
5.35422e-13	0.218274	0.101	0.089	1.75999e-08	T Cells	CEP192
6.84869e-17	0.218	0.142	0.146	2.25123e-12	T Cells	USP48
4.29156e-16	0.217999	0.102	0.073	1.41068e-11	T Cells	PATL1
1.01972e-24	0.217817	0.162	0.147	3.35191e-20	T Cells	ARPC5L
1.33036e-20	0.217727	0.173	0.174	4.37303e-16	T Cells	SNU13
9.41802e-23	0.21728	0.125	0.141	3.0958e-18	T Cells	ASCC3
3.37445e-18	0.217249	0.234	0.212	1.10922e-13	T Cells	TRAM1
7.40432e-14	0.217235	0.108	0.099	2.43387e-09	T Cells	RPL17
3.319e-18	0.217055	0.315	0.306	1.09099e-13	T Cells	VCP
4.07772e-21	0.217044	0.205	0.165	1.34039e-16	T Cells	PSMB9
2.02432e-21	0.216497	0.209	0.207	6.65414e-17	T Cells	SNRNP70
1.92346e-18	0.216495	0.108	0.07	6.32262e-14	T Cells	EPB41L4A-AS1
1.49187e-19	0.216475	0.127	0.111	4.90391e-15	T Cells	MAPK1IP1L
1.12549e-18	0.214981	0.14	0.135	3.69959e-14	T Cells	ELOA
1.06679e-20	0.21495	0.134	0.14	3.50665e-16	T Cells	UBE2Z
2.93446e-19	0.21464	0.136	0.134	9.64585e-15	T Cells	STX16
4.51415e-30	0.21423	0.218	0.214	1.48385e-25	T Cells	SYNCRIP
2.09869e-23	0.213919	0.142	0.153	6.89861e-19	T Cells	KDM5C
2.6866e-17	0.213823	0.393	0.365	8.83111e-13	T Cells	CFLAR
3.28608e-14	0.213713	0.143	0.123	1.08017e-09	T Cells	PRKRIP1
1.6622e-06	0.213621	0.104	0.092	0.0546383	T Cells	RPL39
7.57764e-23	0.213531	0.192	0.193	2.49085e-18	T Cells	IGF2R
3.62517e-20	0.213318	0.104	0.084	1.19163e-15	T Cells	USP39
1.47765e-17	0.212761	0.125	0.108	4.85717e-13	T Cells	CREB3L2
3.5482e-16	0.212722	0.128	0.088	1.16633e-11	T Cells	HERC4
3.40569e-20	0.212683	0.123	0.109	1.11948e-15	T Cells	KAT7
7.24898e-21	0.212627	0.149	0.144	2.38281e-16	T Cells	RTRAF
1.09903e-20	0.212604	0.167	0.172	3.61262e-16	T Cells	TTC17
1.95743e-14	0.21186	0.17	0.149	6.43428e-10	T Cells	TRRAP
3.67457e-18	0.211819	0.203	0.198	1.20787e-13	T Cells	ZNFX1
9.74503e-16	0.2114	0.11	0.087	3.20329e-11	T Cells	CASK
5.3519e-17	0.21131	0.115	0.085	1.75922e-12	T Cells	TAF2
9.7801e-17	0.210247	0.101	0.074	3.21482e-12	T Cells	OGFOD1
3.47569e-18	0.210078	0.113	0.1	1.1425e-13	T Cells	KLHL21
2.26573e-16	0.209861	0.105	0.089	7.44768e-12	T Cells	CBFB
3.76639e-21	0.209819	0.174	0.163	1.23805e-16	T Cells	WBP11
3.89905e-20	0.209569	0.148	0.122	1.28166e-15	T Cells	MON2
2.13944e-15	0.209419	0.118	0.105	7.03255e-11	T Cells	FBXW2
2.91746e-17	0.208504	0.119	0.094	9.58999e-13	T Cells	VHL
9.33745e-14	0.208441	0.361	0.342	3.06931e-09	T Cells	YWHAB
1.95598e-20	0.20793	0.121	0.12	6.4295e-16	T Cells	PPM1A
6.19473e-22	0.207875	0.169	0.15	2.03627e-17	T Cells	TOX4
1.15468e-23	0.207589	0.106	0.075	3.79553e-19	T Cells	HMCES
4.87651e-14	0.207253	0.107	0.091	1.60296e-09	T Cells	PWWP2A
2.95071e-19	0.207147	0.18	0.183	9.69929e-15	T Cells	EIF3G
3.81489e-19	0.206977	0.103	0.086	1.25399e-14	T Cells	POLR2D
5.77126e-20	0.206973	0.226	0.221	1.89707e-15	T Cells	SERBP1
2.62826e-20	0.20691	0.148	0.128	8.63935e-16	T Cells	UBXN7
5.37134e-23	0.206898	0.234	0.25	1.76561e-18	T Cells	UBR4
1.48348e-18	0.206521	0.311	0.31	4.87635e-14	T Cells	SYTL2
6.65869e-20	0.206442	0.131	0.118	2.18878e-15	T Cells	MARK2
1.85767e-16	0.206402	0.126	0.101	6.10634e-12	T Cells	MANF
1.16383e-16	0.205808	0.16	0.137	3.82563e-12	T Cells	TRA2A
3.28167e-16	0.205386	0.162	0.143	1.07872e-11	T Cells	MDM4
8.67712e-15	0.205366	0.108	0.103	2.85225e-10	T Cells	C2CD5
4.04368e-21	0.205245	0.148	0.134	1.3292e-16	T Cells	SRPRA
3.30654e-23	0.205038	0.175	0.182	1.08689e-18	T Cells	GOLGA3
6.91554e-19	0.204794	0.145	0.126	2.27321e-14	T Cells	CCNK
7.66728e-18	0.204685	0.106	0.092	2.52031e-13	T Cells	TNPO3
8.56333e-20	0.204683	0.127	0.123	2.81485e-15	T Cells	ORMDL1
2.82257e-16	0.204362	0.167	0.135	9.27806e-12	T Cells	TUT4
1.48477e-15	0.204055	0.197	0.175	4.88058e-11	T Cells	PABPC4
3.81618e-22	0.203865	0.174	0.184	1.25442e-17	T Cells	SLAIN2
2.05208e-21	0.203541	0.121	0.106	6.7454e-17	T Cells	MSH6
1.58914e-22	0.202853	0.143	0.154	5.22366e-18	T Cells	UBE2G2
3.12153e-19	0.202819	0.103	0.059	1.02608e-14	T Cells	CCM2
2.43623e-18	0.202501	0.16	0.152	8.00814e-14	T Cells	TYK2
4.51891e-18	0.201817	0.105	0.09	1.48541e-13	T Cells	UBAC2
2.13835e-14	0.201633	0.101	0.07	7.02898e-10	T Cells	BLOC1S2
2.01283e-23	0.201624	0.12	0.13	6.61638e-19	T Cells	APC
1.54388e-21	0.201532	0.176	0.191	5.07489e-17	T Cells	CAPZB
1.07357e-16	0.201509	0.129	0.104	3.52892e-12	T Cells	MLLT10
1.45678e-15	0.20131	0.159	0.142	4.78857e-11	T Cells	SPSB3
4.13649e-10	0.20091	0.483	0.451	1.3597e-05	T Cells	RPS8
4.65553e-15	0.200678	0.162	0.144	1.53032e-10	T Cells	CENPC
4.7187e-14	0.20065	0.125	0.101	1.55108e-09	T Cells	INO80
2.8154e-29	0.200541	0.174	0.194	9.25449e-25	T Cells	ZNF24
9.5219e-24	0.200353	0.109	0.093	3.12994e-19	T Cells	APMAP
2.27486e-21	0.200294	0.163	0.18	7.47769e-17	T Cells	GIGYF2
8.16097e-24	0.199828	0.176	0.173	2.68259e-19	T Cells	ABCF1
7.03609e-14	0.199637	0.123	0.095	2.31283e-09	T Cells	HLA-G
3.84031e-14	0.199283	0.149	0.146	1.26235e-09	T Cells	NARF
7.39628e-14	0.199098	0.105	0.075	2.43123e-09	T Cells	DDHD2
2.82831e-15	0.19892	0.105	0.078	9.29693e-11	T Cells	BLOC1S6
2.37389e-24	0.198862	0.091	0.101	7.80322e-20	T Cells	IPO8
2.1349e-21	0.198861	0.17	0.185	7.01764e-17	T Cells	ZMYM2
5.23369e-21	0.198799	0.184	0.18	1.72036e-16	T Cells	YWHAQ
3.87944e-11	0.19861	0.101	0.102	1.27521e-06	T Cells	TSPOAP1
1.43293e-12	0.198254	0.163	0.146	4.71017e-08	T Cells	BZW1
3.24535e-17	0.198205	0.114	0.101	1.06678e-12	T Cells	RNF220
1.44107e-22	0.198029	0.158	0.167	4.73695e-18	T Cells	RNF11
1.96424e-19	0.197965	0.145	0.142	6.45666e-15	T Cells	GLUD1
1.73135e-13	0.197653	0.12	0.106	5.69114e-09	T Cells	DHRS7
1.42448e-21	0.197599	0.138	0.157	4.68242e-17	T Cells	CAPN7
4.74287e-25	0.197426	0.199	0.195	1.55903e-20	T Cells	USP7
5.57763e-25	0.197207	0.109	0.055	1.83342e-20	T Cells	RFFL
7.06511e-14	0.196835	0.129	0.117	2.32237e-09	T Cells	U2AF2
7.73776e-16	0.196727	0.648	0.564	2.54348e-11	T Cells	CALM1
3.3403e-12	0.19654	0.143	0.131	1.09799e-07	T Cells	PSIP1
2.26054e-29	0.1958	0.102	0.043	7.43062e-25	T Cells	PTPRE
2.29172e-13	0.195487	0.153	0.137	7.53311e-09	T Cells	CALCOCO2
4.2731e-19	0.195044	0.106	0.1	1.40461e-14	T Cells	CEBPG
2.93921e-21	0.195014	0.151	0.15	9.66149e-17	T Cells	FBXO11
4.18887e-16	0.194844	0.136	0.143	1.37692e-11	T Cells	KRR1
2.43338e-17	0.194793	0.108	0.11	7.99876e-13	T Cells	WASHC4
2.53352e-16	0.194455	0.214	0.212	8.32794e-12	T Cells	OPTN
1.14637e-20	0.194372	0.225	0.235	3.76824e-16	T Cells	MRFAP1
2.08872e-20	0.194341	0.121	0.141	6.86584e-16	T Cells	LRPPRC
3.12041e-19	0.193972	0.127	0.151	1.02571e-14	T Cells	REV3L
1.2853e-22	0.193564	0.11	0.09	4.22491e-18	T Cells	YY1AP1
2.1703e-19	0.192841	0.117	0.112	7.13398e-15	T Cells	MAX
4.16342e-10	0.19272	0.146	0.124	1.36856e-05	T Cells	GOLGA8A
3.58887e-15	0.192554	0.127	0.11	1.1797e-10	T Cells	PHF11
5.03463e-14	0.192538	0.13	0.117	1.65493e-09	T Cells	IRF3
1.98715e-18	0.19235	0.124	0.13	6.53195e-14	T Cells	RALGAPB
1.36638e-23	0.192293	0.155	0.163	4.49144e-19	T Cells	SMC3
7.19477e-16	0.191867	0.098	0.106	2.36499e-11	T Cells	DNAJC13
5.72638e-18	0.19154	0.127	0.113	1.88232e-13	T Cells	SF3A3
2.83854e-16	0.191365	0.123	0.108	9.33055e-12	T Cells	ZNF791
5.76026e-16	0.1911	0.146	0.124	1.89346e-11	T Cells	RNF114
1.1546e-12	0.19106	0.317	0.3	3.79529e-08	T Cells	ENO1
2.46352e-19	0.191001	0.225	0.223	8.09785e-15	T Cells	BAZ1A
1.01056e-12	0.190982	0.151	0.144	3.32181e-08	T Cells	RIPOR2
8.91269e-13	0.190961	0.342	0.344	2.92969e-08	T Cells	CSDE1
8.53781e-20	0.190902	0.155	0.171	2.80646e-15	T Cells	ZNF91
5.28441e-12	0.190334	0.122	0.105	1.73704e-07	T Cells	ME2
1.68031e-17	0.190065	0.224	0.225	5.52336e-13	T Cells	GLG1
6.00147e-24	0.190051	0.243	0.24	1.97274e-19	T Cells	PPIG
4.43814e-20	0.189855	0.19	0.202	1.45886e-15	T Cells	RSBN1L
1.90729e-19	0.189318	0.111	0.1	6.26945e-15	T Cells	DENND4C
1.78203e-13	0.188482	0.12	0.11	5.8577e-09	T Cells	COPS2
4.3748e-19	0.188418	0.184	0.185	1.43804e-14	T Cells	SSR1
8.26383e-14	0.188395	0.106	0.097	2.71641e-09	T Cells	NT5C3A
5.96307e-15	0.188121	0.134	0.129	1.96012e-10	T Cells	ZDHHC5
1.27182e-16	0.187562	0.163	0.166	4.1806e-12	T Cells	TOR1AIP2
6.39734e-14	0.187483	0.327	0.307	2.10287e-09	T Cells	MYL12A
3.23726e-25	0.187433	0.128	0.074	1.06412e-20	T Cells	SSH1
1.04836e-16	0.186738	0.105	0.104	3.44607e-12	T Cells	HNRNPLL
8.59929e-17	0.186644	0.102	0.09	2.82667e-12	T Cells	SMCR8
5.91238e-14	0.18639	0.111	0.095	1.94346e-09	T Cells	UBA2
4.04938e-20	0.186248	0.147	0.126	1.33107e-15	T Cells	WIPF2
1.65267e-21	0.185998	0.176	0.18	5.43248e-17	T Cells	NUB1
8.9712e-11	0.185916	0.108	0.091	2.94892e-06	T Cells	LUC7L2
3.6815e-12	0.185018	0.142	0.141	1.21014e-07	T Cells	PAXBP1
2.73298e-21	0.184994	0.137	0.129	8.98359e-17	T Cells	UBE2N
2.32395e-22	0.184851	0.094	0.104	7.63904e-18	T Cells	NUDT21
1.05335e-14	0.18452	0.11	0.083	3.46246e-10	T Cells	DSE
6.05552e-21	0.184398	0.155	0.149	1.99051e-16	T Cells	HYOU1
9.8373e-14	0.184376	0.123	0.115	3.23362e-09	T Cells	PSMA3-AS1
1.26299e-18	0.183436	0.124	0.133	4.15158e-14	T Cells	CFAP20
1.24324e-18	0.18328	0.163	0.17	4.08666e-14	T Cells	SIN3A
7.45648e-14	0.182608	0.107	0.109	2.45102e-09	T Cells	PANK2
2.02474e-24	0.182478	0.211	0.176	6.65552e-20	T Cells	CTCF
1.50838e-22	0.182369	0.188	0.215	4.95821e-18	T Cells	USP9X
5.68312e-13	0.182296	0.105	0.097	1.8681e-08	T Cells	ARID2
1.69538e-15	0.182141	0.174	0.147	5.57287e-11	T Cells	GON4L
1.2534e-21	0.180851	0.143	0.157	4.12006e-17	T Cells	PSMA5
2.21955e-18	0.180747	0.156	0.168	7.29588e-14	T Cells	CCT8
2.64116e-24	0.180598	0.117	0.127	8.68176e-20	T Cells	ZBTB4
4.67516e-15	0.18046	0.157	0.163	1.53677e-10	T Cells	TNFRSF14
9.93928e-19	0.179742	0.11	0.112	3.26714e-14	T Cells	ENTPD4
1.31617e-20	0.179614	0.226	0.235	4.32639e-16	T Cells	PAFAH1B1
4.12974e-12	0.179603	0.109	0.093	1.35749e-07	T Cells	RPS6KA1
5.46429e-24	0.179488	0.183	0.212	1.79617e-19	T Cells	UBR5
1.03674e-16	0.179385	0.585	0.501	3.40788e-12	T Cells	ACTG1
1.71875e-22	0.179226	0.299	0.304	5.6497e-18	T Cells	ATRX
1.72168e-19	0.178061	0.183	0.18	5.65935e-15	T Cells	CAND1
8.25728e-16	0.178052	0.284	0.271	2.71425e-11	T Cells	PCBP1
8.37453e-23	0.178049	0.111	0.129	2.75279e-18	T Cells	EFR3A
2.9423e-12	0.176596	0.101	0.064	9.67162e-08	T Cells	SETDB2
1.93322e-16	0.176311	0.107	0.083	6.3547e-12	T Cells	RABGGTB
2.69659e-17	0.176032	0.107	0.112	8.86396e-13	T Cells	DCAF12
3.48483e-30	0.175436	0.154	0.177	1.1455e-25	T Cells	PJA2
3.25973e-18	0.17539	0.195	0.19	1.07151e-13	T Cells	MSL1
1.4491e-15	0.175267	0.151	0.147	4.76334e-11	T Cells	MARF1
1.27429e-13	0.175091	0.127	0.126	4.18873e-09	T Cells	DIS3
1.55588e-19	0.174421	0.212	0.233	5.11432e-15	T Cells	CNOT1
2.60364e-22	0.174233	0.222	0.252	8.55843e-18	T Cells	PLEC
8.18984e-18	0.174038	0.096	0.103	2.69208e-13	T Cells	ATG5
7.39446e-19	0.173975	0.241	0.251	2.43063e-14	T Cells	TGOLN2
4.67935e-18	0.173485	0.134	0.126	1.53815e-13	T Cells	USP14
4.37738e-21	0.173122	0.176	0.187	1.43889e-16	T Cells	DNAJA2
3.58018e-21	0.172666	0.272	0.276	1.17684e-16	T Cells	HNRNPD
1.61696e-12	0.172553	0.119	0.104	5.31511e-08	T Cells	MTOR
4.10407e-19	0.171857	0.224	0.222	1.34905e-14	T Cells	KHDRBS1
8.3703e-19	0.171275	0.106	0.113	2.7514e-14	T Cells	CPSF6
1.54523e-18	0.170978	0.141	0.144	5.07933e-14	T Cells	EIF4H
3.00431e-11	0.170558	0.109	0.099	9.87546e-07	T Cells	KANSL3
1.12842e-16	0.170127	0.289	0.303	3.70924e-12	T Cells	PAPOLA
5.14533e-19	0.170024	0.117	0.124	1.69132e-14	T Cells	DNAJC1
5.48244e-16	0.169876	0.14	0.13	1.80213e-11	T Cells	CCDC91
1.18721e-13	0.169852	0.14	0.117	3.90248e-09	T Cells	PPHLN1
1.20654e-16	0.169789	0.121	0.122	3.96601e-12	T Cells	ERRFI1
5.38283e-13	0.169217	0.138	0.129	1.76939e-08	T Cells	SF3B3
4.25159e-19	0.169209	0.104	0.08	1.39754e-14	T Cells	TRERF1
2.25349e-19	0.168957	0.129	0.138	7.40746e-15	T Cells	RHOT2
3.9493e-15	0.168943	0.103	0.106	1.29818e-10	T Cells	YTHDC2
6.55125e-17	0.168483	0.148	0.151	2.15346e-12	T Cells	ZNF652
5.65011e-15	0.168254	0.107	0.081	1.85725e-10	T Cells	EPG5
6.59286e-13	0.16791	0.102	0.099	2.16714e-08	T Cells	FAM193B
6.31069e-18	0.167846	0.176	0.196	2.07439e-13	T Cells	RTF1
7.3996e-18	0.167688	0.1	0.111	2.43232e-13	T Cells	STXBP3
8.11707e-08	0.167333	0.393	0.381	0.00266816	T Cells	FAM107B
8.41283e-13	0.166989	0.111	0.1	2.76538e-08	T Cells	AVL9
3.306e-19	0.166986	0.291	0.317	1.08671e-14	T Cells	PRPF4B
4.52348e-26	0.166758	0.162	0.191	1.48691e-21	T Cells	KDM5B
9.8867e-13	0.166573	0.108	0.102	3.24986e-08	T Cells	EPM2AIP1
1.04224e-19	0.166511	0.133	0.154	3.42596e-15	T Cells	ETNK1
1.78856e-16	0.16639	0.147	0.14	5.87919e-12	T Cells	MORC3
3.60244e-21	0.16635	0.172	0.2	1.18416e-16	T Cells	ABI1
5.34349e-42	0.166065	0.889	0.754	1.75646e-37	T Cells	B2M
1.2723e-21	0.165483	0.125	0.13	4.18219e-17	T Cells	ACLY
1.97144e-17	0.165211	0.15	0.164	6.48032e-13	T Cells	SORL1
2.6908e-05	0.165075	0.418	0.385	0.884494	T Cells	SOD1
1.3698e-17	0.164991	0.18	0.192	4.50268e-13	T Cells	TRIR
3.60803e-17	0.164723	0.244	0.253	1.186e-12	T Cells	TPI1
3.68085e-22	0.164397	0.142	0.148	1.20993e-17	T Cells	DAP3
4.01873e-19	0.164069	0.122	0.138	1.321e-14	T Cells	KPNA1
2.76687e-21	0.163303	0.256	0.281	9.09496e-17	T Cells	EIF4G1
8.66359e-20	0.163056	0.178	0.202	2.84781e-15	T Cells	ZFR
2.76629e-13	0.162912	0.104	0.115	9.09306e-09	T Cells	DNAJC21
1.21999e-16	0.162693	0.283	0.282	4.01024e-12	T Cells	STAT3
1.01008e-12	0.162251	0.103	0.102	3.32023e-08	T Cells	MED4
1.13405e-19	0.162203	0.125	0.119	3.72773e-15	T Cells	UGGT1
1.83357e-11	0.161754	0.108	0.091	6.02714e-07	T Cells	KCTD20
4.99695e-19	0.161667	0.122	0.13	1.64255e-14	T Cells	RBM10
1.65174e-10	0.161141	0.267	0.256	5.42943e-06	T Cells	SLC9A3R1
7.73152e-18	0.160693	0.159	0.163	2.54143e-13	T Cells	CALM3
3.72825e-14	0.160499	0.099	0.105	1.22551e-09	T Cells	SOCS4
3.27427e-19	0.160036	0.163	0.124	1.07629e-14	T Cells	SSR2
2.66476e-15	0.159952	0.159	0.168	8.75932e-11	T Cells	BAG3
5.07708e-16	0.159946	0.129	0.11	1.66889e-11	T Cells	RAB3GAP2
2.03944e-16	0.159917	0.192	0.204	6.70384e-12	T Cells	SMARCC1
1.30225e-19	0.15983	0.235	0.155	4.28063e-15	T Cells	EGR1
2.65109e-16	0.159686	0.218	0.224	8.71439e-12	T Cells	GDI2
3.38152e-20	0.159435	0.184	0.209	1.11154e-15	T Cells	HMGN1
1.21389e-18	0.159357	0.113	0.11	3.99018e-14	T Cells	FBRS
6.21419e-19	0.15933	0.108	0.118	2.04267e-14	T Cells	BTBD1
6.59641e-13	0.15893	0.104	0.101	2.16831e-08	T Cells	DNAJB11
6.12589e-12	0.158533	0.123	0.1	2.01364e-07	T Cells	PTPN2
6.05522e-29	0.158406	0.249	0.283	1.99041e-24	T Cells	EIF5B
1.11323e-14	0.158336	0.327	0.291	3.6593e-10	T Cells	CCDC88C
2.16181e-19	0.158244	0.104	0.127	7.10608e-15	T Cells	CKAP5
6.46173e-17	0.158109	0.118	0.134	2.12404e-12	T Cells	TENT5A
9.25683e-19	0.157124	0.166	0.16	3.04281e-14	T Cells	ARHGAP35
2.38725e-15	0.156968	0.132	0.106	7.84713e-11	T Cells	SLF2
1.09589e-20	0.15658	0.142	0.154	3.60229e-16	T Cells	DHX15
2.20866e-23	0.156277	0.153	0.186	7.26007e-19	T Cells	DICER1
1.02108e-16	0.156159	0.155	0.135	3.35639e-12	T Cells	MARS
8.63986e-16	0.15594	0.125	0.126	2.84001e-11	T Cells	MKLN1
1.79507e-17	0.155843	0.227	0.243	5.90057e-13	T Cells	MTCH1
1.14773e-15	0.15542	0.145	0.159	3.77269e-11	T Cells	YWHAG
2.10228e-14	0.155295	0.101	0.072	6.91039e-10	T Cells	TRAPPC10
7.02451e-21	0.155269	0.12	0.135	2.30903e-16	T Cells	RPRD2
5.36672e-18	0.155266	0.182	0.19	1.76409e-13	T Cells	USP16
9.29846e-17	0.155209	0.218	0.215	3.0565e-12	T Cells	XPO1
7.72409e-17	0.155199	0.117	0.128	2.53899e-12	T Cells	RCC2
2.58613e-18	0.155108	0.138	0.141	8.50086e-14	T Cells	TES
8.91561e-14	0.154983	0.129	0.118	2.93065e-09	T Cells	WDR55
4.53485e-10	0.154976	0.159	0.144	1.49065e-05	T Cells	RPL6
1.28538e-11	0.154893	0.104	0.086	4.22519e-07	T Cells	PRRC2A
3.86502e-16	0.154866	0.151	0.164	1.27047e-11	T Cells	NAA15
8.29914e-17	0.154698	0.11	0.116	2.72801e-12	T Cells	SND1
8.60776e-21	0.154634	0.212	0.217	2.82946e-16	T Cells	GNB1
4.6209e-18	0.154309	0.14	0.158	1.51894e-13	T Cells	ALKBH5
2.84087e-17	0.153866	0.109	0.106	9.33823e-13	T Cells	FNTA
5.52824e-22	0.153826	0.153	0.163	1.81719e-17	T Cells	PTPRA
3.98063e-19	0.153701	0.154	0.132	1.30847e-14	T Cells	SAP30BP
1.32805e-18	0.153332	0.143	0.152	4.36543e-14	T Cells	RFC1
3.75976e-16	0.1532	0.359	0.356	1.23587e-11	T Cells	EIF3A
9.86938e-16	0.153187	0.123	0.125	3.24416e-11	T Cells	NCOA6
2.18685e-21	0.153173	0.119	0.14	7.1884e-17	T Cells	TXLNA
1.87315e-11	0.152905	0.105	0.097	6.15724e-07	T Cells	FAM193A
4.93146e-18	0.152848	0.217	0.211	1.62102e-13	T Cells	FOXP1
1.38451e-21	0.152614	0.15	0.183	4.55102e-17	T Cells	PRMT2
2.79622e-17	0.15245	0.171	0.181	9.19147e-13	T Cells	ARF4
8.45271e-17	0.151989	0.142	0.155	2.77849e-12	T Cells	FAM177A1
1.38801e-18	0.151866	0.154	0.164	4.56251e-14	T Cells	GBF1
3.604e-23	0.151585	0.121	0.147	1.18467e-18	T Cells	PPIL4
2.33794e-23	0.151582	0.155	0.182	7.68505e-19	T Cells	DIDO1
9.19533e-20	0.151483	0.184	0.21	3.0226e-15	T Cells	CDC37
2.38791e-18	0.151308	0.283	0.298	7.8493e-14	T Cells	PRPF40A
4.27572e-12	0.150896	0.111	0.117	1.40547e-07	T Cells	URI1
1.36763e-11	0.150427	0.096	0.103	4.49554e-07	T Cells	BRD9
5.68236e-17	0.150188	0.102	0.117	1.86785e-12	T Cells	VPS39
1.37359e-13	0.149984	0.115	0.114	4.51514e-09	T Cells	DCTN5
1.09638e-20	0.149889	0.089	0.106	3.60392e-16	T Cells	CD2BP2
8.96788e-09	0.149875	0.125	0.12	0.000294783	T Cells	ATP1B3
1.34817e-16	0.149731	0.129	0.14	4.43156e-12	T Cells	LSG1
1.41382e-14	0.149596	0.107	0.119	4.64738e-10	T Cells	KRIT1
1.15199e-19	0.14954	0.106	0.125	3.7867e-15	T Cells	TNKS
1.41715e-15	0.149337	0.202	0.215	4.6583e-11	T Cells	CCAR1
2.12936e-19	0.148852	0.113	0.127	6.99944e-15	T Cells	STRAP
4.83964e-19	0.148775	0.115	0.126	1.59084e-14	T Cells	TOMM70
2.77127e-18	0.148605	0.159	0.176	9.10944e-14	T Cells	POLR2B
5.25951e-17	0.148187	0.14	0.157	1.72885e-12	T Cells	ITCH
9.70277e-16	0.147915	0.11	0.107	3.1894e-11	T Cells	ATXN7L3
1.14666e-20	0.147835	0.14	0.175	3.76919e-16	T Cells	UFM1
3.76977e-09	0.147829	0.116	0.101	0.000123916	T Cells	KMT2B
1.1981e-16	0.147501	0.115	0.112	3.93828e-12	T Cells	MON1B
1.17923e-14	0.147115	0.115	0.121	3.87624e-10	T Cells	TRPC4AP
8.47263e-15	0.14697	0.188	0.186	2.78504e-10	T Cells	SFSWAP
9.10945e-16	0.146789	0.222	0.245	2.99437e-11	T Cells	STAT1
6.52125e-14	0.146612	0.106	0.1	2.1436e-09	T Cells	TRAF3
3.63156e-14	0.146587	0.128	0.113	1.19373e-09	T Cells	MGAT1
8.72392e-19	0.146401	0.144	0.149	2.86764e-14	T Cells	SARS
1.82129e-15	0.145871	0.142	0.14	5.98676e-11	T Cells	MED13L
2.58197e-11	0.145745	0.121	0.111	8.48721e-07	T Cells	TUBA1C
1.73022e-16	0.145207	0.108	0.117	5.68739e-12	T Cells	RAB6A
1.39495e-14	0.145105	0.123	0.132	4.58535e-10	T Cells	IRF2
8.49737e-15	0.144905	0.191	0.207	2.79317e-10	T Cells	ZRANB2
6.37706e-22	0.144893	0.128	0.15	2.0962e-17	T Cells	PARP1
7.75766e-10	0.144694	0.111	0.092	2.55002e-05	T Cells	PRPF39
4.30932e-14	0.144608	0.104	0.106	1.41652e-09	T Cells	CAMK2D
4.7297e-18	0.144135	0.117	0.138	1.5547e-13	T Cells	FBXO7
7.66829e-16	0.144103	0.142	0.159	2.52064e-11	T Cells	CCDC6
1.29418e-14	0.143975	0.153	0.167	4.2541e-10	T Cells	TIA1
2.82921e-15	0.143272	0.131	0.132	9.29991e-11	T Cells	CEP57
7.44062e-15	0.142836	0.125	0.139	2.4458e-10	T Cells	MCM3AP
7.61717e-16	0.142688	0.106	0.096	2.50384e-11	T Cells	KHNYN
9.03197e-15	0.142485	0.103	0.118	2.9689e-10	T Cells	PITPNB
2.23539e-13	0.141957	0.106	0.107	7.34795e-09	T Cells	NOTCH2
9.85572e-20	0.141385	0.119	0.147	3.23967e-15	T Cells	KRAS
2.56105e-18	0.141246	0.107	0.11	8.41844e-14	T Cells	MBD1
9.01084e-16	0.140917	0.206	0.234	2.96195e-11	T Cells	PSMA7
6.95268e-22	0.140727	0.089	0.119	2.28542e-17	T Cells	IMP3
7.58872e-17	0.140247	0.089	0.101	2.49449e-12	T Cells	WRNIP1
2.74109e-18	0.140133	0.098	0.109	9.01025e-14	T Cells	TRIM25
9.50677e-16	0.140009	0.119	0.128	3.12497e-11	T Cells	PCNP
1.76712e-16	0.13981	0.092	0.109	5.80871e-12	T Cells	MAP4K5
1.78668e-15	0.139793	0.142	0.151	5.87301e-11	T Cells	MDN1
1.47181e-18	0.139787	0.087	0.102	4.83798e-14	T Cells	ACBD5
2.21905e-12	0.139764	0.109	0.11	7.29423e-08	T Cells	SNX5
1.3475e-17	0.139757	0.094	0.115	4.42936e-13	T Cells	BRD7
5.52967e-15	0.138594	0.235	0.222	1.81766e-10	T Cells	CYBA
4.03754e-17	0.138317	0.178	0.204	1.32718e-12	T Cells	ZBTB7A
2.76043e-18	0.138186	0.097	0.119	9.07379e-14	T Cells	PSME3
1.54097e-26	0.138059	0.196	0.243	5.06534e-22	T Cells	LCOR
1.14009e-09	0.138013	0.157	0.135	3.74761e-05	T Cells	NAMPT
5.34898e-17	0.137993	0.117	0.114	1.75826e-12	T Cells	GNL1
1.23464e-20	0.137865	0.129	0.155	4.05837e-16	T Cells	SNX6
1.28764e-16	0.13719	0.11	0.119	4.23259e-12	T Cells	FTSJ3
8.12411e-18	0.137168	0.107	0.133	2.67048e-13	T Cells	VPS26A
1.67426e-16	0.137061	0.117	0.138	5.50344e-12	T Cells	KIAA1468
2.53579e-16	0.136815	0.228	0.235	8.33538e-12	T Cells	RPL36AL
2.11266e-14	0.136452	0.132	0.129	6.94452e-10	T Cells	GGA2
8.07704e-10	0.135742	0.142	0.118	2.65501e-05	T Cells	FOXN3
4.31126e-12	0.135123	0.11	0.09	1.41715e-07	T Cells	ACSL5
2.31574e-15	0.134763	0.254	0.266	7.61207e-11	T Cells	NUMA1
1.3181e-22	0.134497	0.164	0.203	4.33272e-18	T Cells	UBE3A
5.56427e-15	0.134318	0.102	0.108	1.82903e-10	T Cells	UBE2G1
2.46582e-17	0.134276	0.205	0.199	8.10538e-13	T Cells	SMARCC2
4.90873e-19	0.133779	0.119	0.125	1.61355e-14	T Cells	UBE3C
3.71385e-17	0.133719	0.157	0.169	1.22078e-12	T Cells	YLPM1
1.99508e-14	0.133054	0.108	0.111	6.55804e-10	T Cells	IRAK1
4.37721e-14	0.132668	0.188	0.186	1.43883e-09	T Cells	SAFB
4.36906e-19	0.132504	0.201	0.219	1.43615e-14	T Cells	ADD1
1.59067e-17	0.132361	0.12	0.137	5.22871e-13	T Cells	DHX29
8.32628e-16	0.132211	0.267	0.277	2.73693e-11	T Cells	N4BP2L2
4.59858e-15	0.131684	0.107	0.114	1.5116e-10	T Cells	MYO9A
3.36603e-11	0.131509	0.096	0.107	1.10645e-06	T Cells	RAB5IF
9.49188e-11	0.131476	0.102	0.109	3.12007e-06	T Cells	TTC14
3.92291e-12	0.131412	0.113	0.098	1.2895e-07	T Cells	RNPS1
7.16378e-17	0.131267	0.115	0.134	2.35481e-12	T Cells	UFD1
3.0001e-16	0.130859	0.247	0.257	9.86162e-12	T Cells	C11orf58
9.14229e-15	0.13072	0.111	0.116	3.00516e-10	T Cells	AEBP2
8.74541e-12	0.129957	0.14	0.133	2.8747e-07	T Cells	CEP250
6.65023e-22	0.129793	0.108	0.132	2.186e-17	T Cells	FYCO1
1.31065e-16	0.129711	0.173	0.191	4.30823e-12	T Cells	RCAN3
3.38418e-16	0.129584	0.17	0.173	1.11241e-11	T Cells	TCIRG1
1.10998e-15	0.129393	0.184	0.209	3.64861e-11	T Cells	HNRNPR
3.32918e-17	0.129169	0.123	0.127	1.09433e-12	T Cells	AQR
1.35081e-14	0.128933	0.108	0.109	4.44024e-10	T Cells	RAB22A
1.45827e-12	0.128835	0.275	0.29	4.7935e-08	T Cells	CCNL2
1.18394e-18	0.128821	0.174	0.208	3.89173e-14	T Cells	LRBA
1.07091e-14	0.128742	0.113	0.124	3.52019e-10	T Cells	SRSF1
5.12276e-13	0.128646	0.159	0.15	1.6839e-08	T Cells	RPL22
5.23501e-16	0.127651	0.192	0.205	1.7208e-11	T Cells	SYF2
2.0722e-13	0.127561	0.296	0.297	6.81154e-09	T Cells	SLC25A3
1.46695e-13	0.127504	0.117	0.116	4.822e-09	T Cells	UBA7
3.08538e-14	0.127463	0.154	0.15	1.01419e-09	T Cells	PA2G4
1.55902e-11	0.127338	0.104	0.092	5.12465e-07	T Cells	GGA3
1.1753e-18	0.126858	0.081	0.105	3.86333e-14	T Cells	RCOR1
6.73307e-11	0.126578	0.17	0.158	2.21323e-06	T Cells	LDLR
2.23362e-18	0.126301	0.228	0.28	7.34212e-14	T Cells	MX1
3.38822e-15	0.125991	0.258	0.263	1.11374e-10	T Cells	BTF3
1.62386e-16	0.125986	0.316	0.326	5.3378e-12	T Cells	ANKRD11
9.86585e-18	0.125739	0.108	0.116	3.243e-13	T Cells	TOR1AIP1
2.49755e-08	0.125378	0.111	0.106	0.000820969	T Cells	WDR59
3.16877e-15	0.125366	0.152	0.156	1.04161e-10	T Cells	AUP1
1.01169e-20	0.124599	0.142	0.169	3.32552e-16	T Cells	GOLPH3
3.05068e-17	0.123986	0.092	0.106	1.00279e-12	T Cells	PQBP1
4.44356e-17	0.123855	0.136	0.154	1.46064e-12	T Cells	MRFAP1L1
2.10413e-16	0.123783	0.086	0.102	6.91648e-12	T Cells	TARDBP
2.45318e-19	0.123686	0.125	0.149	8.06384e-15	T Cells	AP3B1
2.5561e-17	0.122679	0.188	0.205	8.40217e-13	T Cells	KIF2A
1.43178e-10	0.122398	0.287	0.296	4.70639e-06	T Cells	SERP1
8.61708e-19	0.122245	0.242	0.249	2.83252e-14	T Cells	PRPF8
8.05502e-12	0.122145	0.102	0.108	2.64777e-07	T Cells	SCYL2
1.9055e-19	0.12199	0.203	0.239	6.26357e-15	T Cells	NAP1L4
3.31384e-14	0.12152	0.167	0.184	1.08929e-09	T Cells	UBAP2L
3.40259e-17	0.12143	0.149	0.161	1.11846e-12	T Cells	EIF3L
1.45166e-11	0.121383	0.345	0.337	4.77174e-07	T Cells	CIRBP
4.88555e-15	0.121218	0.087	0.102	1.60593e-10	T Cells	SENP2
1.39419e-13	0.121052	0.097	0.111	4.58285e-09	T Cells	HERC6
9.5443e-15	0.120205	0.149	0.157	3.13731e-10	T Cells	CTBP1
3.83667e-11	0.119984	0.107	0.103	1.26115e-06	T Cells	ZC3H7A
9.31705e-12	0.119702	0.098	0.104	3.06261e-07	T Cells	ANKRD10
9.83796e-16	0.119617	0.093	0.107	3.23383e-11	T Cells	PCMT1
1.77044e-16	0.119585	0.132	0.145	5.81962e-12	T Cells	SEL1L
1.3711e-11	0.119546	0.155	0.158	4.50694e-07	T Cells	AP2B1
6.96364e-13	0.119311	0.119	0.101	2.28902e-08	T Cells	CHFR
3.80966e-15	0.119278	0.096	0.115	1.25227e-10	T Cells	NISCH
6.79868e-14	0.119065	0.127	0.097	2.23479e-09	T Cells	TCOF1
3.21067e-12	0.118948	0.114	0.117	1.05538e-07	T Cells	FIP1L1
1.01982e-11	0.118873	0.108	0.107	3.35225e-07	T Cells	GSE1
1.28143e-16	0.118868	0.162	0.185	4.21217e-12	T Cells	XRN2
2.19951e-10	0.11871	0.114	0.116	7.23002e-06	T Cells	MX2
3.39876e-19	0.118666	0.1	0.116	1.11721e-14	T Cells	TMEM167A
2.32913e-15	0.118518	0.117	0.122	7.6561e-11	T Cells	RBCK1
3.92247e-15	0.118428	0.115	0.127	1.28936e-10	T Cells	DUT
8.56078e-15	0.117992	0.105	0.116	2.81401e-10	T Cells	STX4
3.58266e-14	0.117987	0.178	0.198	1.17766e-09	T Cells	PAIP2
3.14342e-12	0.117799	0.119	0.132	1.03327e-07	T Cells	PSMA1
1.94348e-14	0.117776	0.094	0.107	6.38841e-10	T Cells	ZNRF1
5.01226e-15	0.116175	0.188	0.2	1.64758e-10	T Cells	PHF20L1
5.62535e-15	0.116106	0.106	0.12	1.84911e-10	T Cells	PDS5B
6.49297e-14	0.116016	0.106	0.107	2.1343e-09	T Cells	TCF12
1.42575e-12	0.115654	0.115	0.104	4.68658e-08	T Cells	NUP62
1.59946e-12	0.115529	0.113	0.101	5.25759e-08	T Cells	DDX54
6.9236e-15	0.115292	0.117	0.127	2.27586e-10	T Cells	TBCB
4.85308e-15	0.115214	0.126	0.146	1.59526e-10	T Cells	CUL4A
1.22167e-15	0.114952	0.148	0.144	4.01577e-11	T Cells	TNIP1
6.12612e-14	0.114936	0.108	0.128	2.01372e-09	T Cells	CREBZF
1.87401e-10	0.114644	0.115	0.122	6.16005e-06	T Cells	TUBGCP6
1.68661e-15	0.114579	0.103	0.122	5.54407e-11	T Cells	PCGF3
8.11593e-13	0.114515	0.125	0.144	2.66779e-08	T Cells	PPP1CA
2.43459e-13	0.114296	0.089	0.104	8.00274e-09	T Cells	ZNF770
1.43469e-10	0.114211	0.104	0.105	4.71596e-06	T Cells	IREB2
7.05597e-13	0.114098	0.096	0.103	2.31937e-08	T Cells	MFAP1
9.74205e-12	0.114095	0.095	0.11	3.20231e-07	T Cells	SIRT2
8.2558e-13	0.113493	0.221	0.236	2.71376e-08	T Cells	SLC25A5
3.38957e-19	0.113277	0.098	0.132	1.11419e-14	T Cells	PTEN
5.22659e-15	0.11316	0.126	0.137	1.71803e-10	T Cells	EIF3F
1.88566e-12	0.11312	0.1	0.112	6.19834e-08	T Cells	AKT1
8.58264e-24	0.112795	0.167	0.21	2.8212e-19	T Cells	PRKDC
2.95667e-16	0.112669	0.109	0.116	9.71886e-12	T Cells	GSK3B
1.32182e-15	0.112573	0.107	0.126	4.34496e-11	T Cells	CFAP97
2.31099e-15	0.112442	0.142	0.163	7.59646e-11	T Cells	UBN1
1.24432e-17	0.112372	0.113	0.139	4.09022e-13	T Cells	OTUD4
1.12212e-19	0.112153	0.216	0.225	3.68852e-15	T Cells	HNRNPUL1
1.6827e-15	0.112152	0.113	0.129	5.53119e-11	T Cells	TRAK2
1.88407e-13	0.112116	0.264	0.301	6.19314e-09	T Cells	TMF1
1.01382e-13	0.112065	0.145	0.159	3.33254e-09	T Cells	SUGT1
8.74374e-17	0.111934	0.101	0.124	2.87416e-12	T Cells	TBC1D15
3.72181e-19	0.110875	0.108	0.145	1.2234e-14	T Cells	BAG5
3.42516e-17	0.110769	0.096	0.106	1.12588e-12	T Cells	MED10
1.22151e-16	0.110527	0.104	0.123	4.01522e-12	T Cells	PURB
1.69616e-13	0.109829	0.087	0.106	5.57546e-09	T Cells	IMPA1
3.18273e-14	0.109626	0.157	0.168	1.0462e-09	T Cells	AP1G2
2.18021e-16	0.109187	0.184	0.219	7.16658e-12	T Cells	THOC2
3.10271e-10	0.109128	0.104	0.111	1.01989e-05	T Cells	EIF3E
6.62361e-15	0.108776	0.118	0.127	2.17725e-10	T Cells	PRKAA1
9.26917e-13	0.108541	0.108	0.107	3.04687e-08	T Cells	TBC1D1
5.95525e-18	0.108093	0.111	0.127	1.95755e-13	T Cells	YIPF5
1.64328e-13	0.107941	0.099	0.109	5.40162e-09	T Cells	GNL2
3.77967e-21	0.107449	0.121	0.149	1.24241e-16	T Cells	SF3B5
2.32968e-11	0.107177	0.096	0.116	7.6579e-07	T Cells	THADA
1.01197e-15	0.107105	0.166	0.18	3.32645e-11	T Cells	ANP32B
8.11485e-17	0.106833	0.213	0.242	2.66743e-12	T Cells	LARP1
1.97965e-14	0.106785	0.11	0.116	6.50732e-10	T Cells	USP11
1.18962e-17	0.106014	0.13	0.157	3.9104e-13	T Cells	KIAA0100
2.28827e-18	0.105943	0.195	0.22	7.52177e-14	T Cells	STAU1
7.22144e-20	0.105823	0.085	0.118	2.37376e-15	T Cells	PIK3C2A
7.2449e-19	0.105745	0.17	0.193	2.38147e-14	T Cells	MARK3
1.90135e-11	0.105476	0.092	0.104	6.24991e-07	T Cells	TBC1D5
1.32816e-12	0.105302	0.201	0.213	4.36579e-08	T Cells	SLC25A6
2.62528e-16	0.105144	0.112	0.136	8.62957e-12	T Cells	CPSF2
4.00443e-18	0.105017	0.113	0.141	1.31629e-13	T Cells	PITRM1
1.09026e-09	0.104649	0.105	0.111	3.58378e-05	T Cells	PIK3C3
1.35787e-21	0.10451	0.14	0.169	4.46344e-17	T Cells	XIAP
1.88019e-14	0.104452	0.135	0.152	6.18036e-10	T Cells	SECISBP2
4.90279e-09	0.104175	0.095	0.102	0.00016116	T Cells	OSER1
4.9068e-21	0.103851	0.174	0.216	1.61291e-16	T Cells	XRCC6
6.63893e-12	0.103767	0.328	0.352	2.18228e-07	T Cells	UBXN4
3.44751e-12	0.103671	0.1	0.103	1.13323e-07	T Cells	RNPEPL1
2.78126e-14	0.103552	0.085	0.102	9.14229e-10	T Cells	DPM1
5.96655e-17	0.103342	0.131	0.154	1.96126e-12	T Cells	DPP7
2.00712e-16	0.10288	0.109	0.135	6.59762e-12	T Cells	NAPA
2.37604e-22	0.102845	0.143	0.181	7.81029e-18	T Cells	NUP50
1.14924e-10	0.102597	0.158	0.151	3.77768e-06	T Cells	LUC7L
1.68293e-12	0.102401	0.169	0.179	5.53195e-08	T Cells	MAP4K4
1.01453e-08	0.101798	0.103	0.094	0.000333487	T Cells	CLK4
2.54395e-13	0.101776	0.107	0.111	8.36222e-09	T Cells	RIC8A
1.20611e-16	0.101684	0.178	0.199	3.96461e-12	T Cells	FAM214A
1.01033e-11	0.101395	0.094	0.112	3.32106e-07	T Cells	ERCC3
5.47915e-17	0.100844	0.111	0.125	1.80105e-12	T Cells	IGBP1
8.18299e-14	0.100745	0.094	0.102	2.68983e-09	T Cells	LRCH4
1.51237e-58	0.100592	0.144	0.054	4.9713e-54	T Cells	HOPX

### Sheet: Detailed Cell Types Epithelial
Detailed Epithelial Cell Types (see Figure 2)
p_val	avg_logFC	pct.1	pct.2	p_val_adj	cluster	gene
0	2.41639	0.936	0.136	0	AZGP1 high Goblet Cells	PI3
0	1.91352	0.98	0.624	0	AZGP1 high Goblet Cells	PSCA
0	1.75585	0.954	0.273	0	AZGP1 high Goblet Cells	VMO1
0	1.73851	0.993	0.437	0	AZGP1 high Goblet Cells	S100P
0	1.70708	0.998	0.641	0	AZGP1 high Goblet Cells	WFDC2
0	1.68762	0.782	0.173	0	AZGP1 high Goblet Cells	RARRES1
0	1.65873	0.912	0.28	0	AZGP1 high Goblet Cells	AQP5
0	1.59129	0.89	0.311	0	AZGP1 high Goblet Cells	SERPINB3
0	1.58144	0.793	0.204	0	AZGP1 high Goblet Cells	BPIFB1
0	1.53073	0.981	0.361	0	AZGP1 high Goblet Cells	LCN2
7.5e-271	1.50487	0.583	0.115	2.47e-266	AZGP1 high Goblet Cells	MUC5AC
0	1.49829	0.767	0.105	0	AZGP1 high Goblet Cells	MSLN
0	1.44102	0.962	0.535	0	AZGP1 high Goblet Cells	ALDH3A1
0	1.43123	0.867	0.201	0	AZGP1 high Goblet Cells	FAM3D
0	1.37037	0.802	0.145	0	AZGP1 high Goblet Cells	MSMB
0	1.35795	0.79	0.193	0	AZGP1 high Goblet Cells	C3
0	1.32125	0.986	0.648	0	AZGP1 high Goblet Cells	KRT19
0	1.31747	0.904	0.226	0	AZGP1 high Goblet Cells	LYPD2
0	1.30519	0.96	0.612	0	AZGP1 high Goblet Cells	AGR2
0	1.29625	0.899	0.361	0	AZGP1 high Goblet Cells	XBP1
0	1.29035	0.792	0.176	0	AZGP1 high Goblet Cells	DUOX2
0	1.25729	0.954	0.462	0	AZGP1 high Goblet Cells	MUC1
0	1.24484	0.937	0.277	0	AZGP1 high Goblet Cells	S100A9
3.82e-270	1.22189	0.444	0.053	1.25e-265	AZGP1 high Goblet Cells	FCGBP
0	1.21514	0.941	0.338	0	AZGP1 high Goblet Cells	KRT7
0	1.18183	1	0.757	0	AZGP1 high Goblet Cells	SLPI
1.46e-300	1.17439	0.703	0.171	4.8e-296	AZGP1 high Goblet Cells	KRT4
0	1.17318	0.931	0.485	0	AZGP1 high Goblet Cells	CTSD
0	1.15648	0.795	0.234	0	AZGP1 high Goblet Cells	ASRGL1
0	1.14695	0.564	0.057	0	AZGP1 high Goblet Cells	ALPL
0	1.1284	0.603	0.065	0	AZGP1 high Goblet Cells	AZGP1
0	1.11041	0.918	0.454	0	AZGP1 high Goblet Cells	PRSS23
0	1.10105	0.861	0.263	0	AZGP1 high Goblet Cells	RDH10
0	1.09939	0.888	0.191	0	AZGP1 high Goblet Cells	CEACAM5
0	1.07599	0.96	0.512	0	AZGP1 high Goblet Cells	F3
6.45344796226792e-310	1.07574	0.851	0.31	2.12e-305	AZGP1 high Goblet Cells	EPAS1
0	1.05729	0.804	0.196	0	AZGP1 high Goblet Cells	GRN
0	1.0438	0.667	0.119	0	AZGP1 high Goblet Cells	FBP1
1.56e-272	1.03798	0.841	0.342	5.12e-268	AZGP1 high Goblet Cells	ADH1C
0	1.02931	0.811	0.245	0	AZGP1 high Goblet Cells	IFITM3
0	1.02767	0.658	0.096	0	AZGP1 high Goblet Cells	CYP2F1
1.85e-296	1.02055	0.448	0.046	6.08e-292	AZGP1 high Goblet Cells	DUOXA2
2.91e-260	1.00366	0.96	0.581	9.58e-256	AZGP1 high Goblet Cells	PIGR
0	1.00052	0.816	0.191	0	AZGP1 high Goblet Cells	CEACAM6
0	0.993561	0.794	0.221	0	AZGP1 high Goblet Cells	FUT2
0	0.987938	0.607	0.069	0	AZGP1 high Goblet Cells	CD36
0	0.985438	0.775	0.2	0	AZGP1 high Goblet Cells	STARD10
0	0.967829	0.728	0.169	0	AZGP1 high Goblet Cells	ST6GAL1
0	0.967125	0.702	0.111	0	AZGP1 high Goblet Cells	VSIG2
0	0.964769	0.881	0.405	0	AZGP1 high Goblet Cells	GSTK1
0	0.955527	0.906	0.478	0	AZGP1 high Goblet Cells	VAMP8
0	0.948484	0.886	0.343	0	AZGP1 high Goblet Cells	CXCL17
1.83e-281	0.939882	0.838	0.376	6.01e-277	AZGP1 high Goblet Cells	P4HB
0	0.939601	0.77	0.176	0	AZGP1 high Goblet Cells	S100A16
1.79e-248	0.938667	0.55	0.108	5.9e-244	AZGP1 high Goblet Cells	SCD
8.51e-303	0.938548	0.838	0.318	2.8e-298	AZGP1 high Goblet Cells	RARRES3
0	0.93568	0.724	0.142	0	AZGP1 high Goblet Cells	ASS1
0	0.934415	0.965	0.635	0	AZGP1 high Goblet Cells	HLA-A
1.83e-275	0.932894	0.832	0.305	6.02e-271	AZGP1 high Goblet Cells	S100A4
5.27e-282	0.917301	0.717	0.2	1.73e-277	AZGP1 high Goblet Cells	KCNE3
0	0.914309	0.683	0.116	0	AZGP1 high Goblet Cells	IFITM2
1.66e-296	0.912955	0.817	0.309	5.45e-292	AZGP1 high Goblet Cells	TSPAN13
0	0.901954	0.576	0.042	0	AZGP1 high Goblet Cells	SPDEF
0	0.896359	0.788	0.209	0	AZGP1 high Goblet Cells	STEAP4
2.40535859677811e-319	0.895759	0.742	0.215	7.90665424346932e-315	AZGP1 high Goblet Cells	SYNGR2
0	0.885559	0.81	0.196	0	AZGP1 high Goblet Cells	S100A14
8.69e-232	0.877446	0.655	0.185	2.86e-227	AZGP1 high Goblet Cells	GPX2
1.27e-254	0.864219	0.791	0.308	4.16e-250	AZGP1 high Goblet Cells	PGD
3.32e-288	0.86116	0.887	0.375	1.09e-283	AZGP1 high Goblet Cells	CD55
3.36e-296	0.859569	0.94	0.59	1.1e-291	AZGP1 high Goblet Cells	ATP1B1
0	0.858488	0.732	0.166	0	AZGP1 high Goblet Cells	A4GALT
0	0.856762	0.783	0.205	0	AZGP1 high Goblet Cells	SLC6A14
0	0.850941	0.72	0.17	0	AZGP1 high Goblet Cells	LDHA
3.6e-294	0.846703	0.832	0.293	1.18e-289	AZGP1 high Goblet Cells	CRACR2B
9.21e-292	0.845057	0.765	0.252	3.03e-287	AZGP1 high Goblet Cells	TSPO
0	0.829738	0.605	0.053	0	AZGP1 high Goblet Cells	CREB3L1
0	0.8272	0.611	0.1	0	AZGP1 high Goblet Cells	RAB37
2.32e-248	0.819299	0.847	0.351	7.62e-244	AZGP1 high Goblet Cells	CP
7.62e-277	0.809365	0.931	0.568	2.5e-272	AZGP1 high Goblet Cells	RPL8
1.7e-257	0.809216	0.836	0.359	5.6e-253	AZGP1 high Goblet Cells	CST3
0	0.809021	0.641	0.111	0	AZGP1 high Goblet Cells	PTGES
7.99e-268	0.807389	0.745	0.223	2.63e-263	AZGP1 high Goblet Cells	S100A8
4.22e-288	0.797633	0.597	0.115	1.39e-283	AZGP1 high Goblet Cells	HLA-DRB5
3.52e-283	0.789741	0.679	0.169	1.16e-278	AZGP1 high Goblet Cells	CAPN13
2.69e-287	0.78723	0.73	0.213	8.85e-283	AZGP1 high Goblet Cells	CD151
1.77e-282	0.781632	0.986	0.768	5.82e-278	AZGP1 high Goblet Cells	S100A6
3.38e-210	0.777938	0.927	0.611	1.11e-205	AZGP1 high Goblet Cells	GLUL
2.47032822920623e-323	0.773445	0.983	0.733	8.12021592222381e-319	AZGP1 high Goblet Cells	HLA-B
3.57e-265	0.770038	0.923	0.526	1.17e-260	AZGP1 high Goblet Cells	CTSB
2.27e-268	0.765512	0.602	0.128	7.45e-264	AZGP1 high Goblet Cells	CFB
2.75e-238	0.750821	0.52	0.101	9.03e-234	AZGP1 high Goblet Cells	CRYM
3.87e-234	0.750409	0.89	0.453	1.27e-229	AZGP1 high Goblet Cells	GOLM1
2.25e-219	0.744125	0.878	0.507	7.39e-215	AZGP1 high Goblet Cells	PKM
7.01e-181	0.74317	0.814	0.414	2.3e-176	AZGP1 high Goblet Cells	DHCR24
4.15e-264	0.742401	0.842	0.328	1.36e-259	AZGP1 high Goblet Cells	HSPB1
2.44e-268	0.736443	0.557	0.106	8.04e-264	AZGP1 high Goblet Cells	SORD
2.96e-308	0.734918	0.727	0.193	9.74e-304	AZGP1 high Goblet Cells	GABRP
2.03e-223	0.729365	0.965	0.621	6.66e-219	AZGP1 high Goblet Cells	TMSB10
1.26e-238	0.728758	0.899	0.511	4.14e-234	AZGP1 high Goblet Cells	GAPDH
1.65e-288	0.72622	0.75	0.227	5.43e-284	AZGP1 high Goblet Cells	LY6E
3.05e-219	0.718863	0.722	0.26	1e-214	AZGP1 high Goblet Cells	LGALS3BP
4.25e-206	0.718602	0.685	0.233	1.4e-201	AZGP1 high Goblet Cells	BLVRB
7.51e-217	0.710546	0.9	0.54	2.47e-212	AZGP1 high Goblet Cells	FXYD3
1.18e-240	0.709352	0.94	0.607	3.88e-236	AZGP1 high Goblet Cells	TACSTD2
5.49e-259	0.708856	0.635	0.159	1.81e-254	AZGP1 high Goblet Cells	DCXR
4.45e-285	0.702164	0.609	0.128	1.46e-280	AZGP1 high Goblet Cells	ADIRF
5.37e-185	0.701817	0.804	0.406	1.77e-180	AZGP1 high Goblet Cells	CAPNS1
4.98486021827089e-314	0.697697	0.69	0.168	0	AZGP1 high Goblet Cells	OAS1
6.23e-300	0.694028	0.657	0.153	2.05e-295	AZGP1 high Goblet Cells	ARHGDIB
1.03e-251	0.692346	0.691	0.202	3.39e-247	AZGP1 high Goblet Cells	TMED3
9.73e-189	0.691868	0.845	0.472	3.2e-184	AZGP1 high Goblet Cells	RPLP0
3.59e-273	0.691688	0.449	0.059	1.18e-268	AZGP1 high Goblet Cells	UPK1B
2.15e-224	0.690088	0.955	0.676	7.05e-220	AZGP1 high Goblet Cells	GSTP1
0	0.686806	0.664	0.13	0	AZGP1 high Goblet Cells	CSTA
8.09e-192	0.686745	0.814	0.368	2.66e-187	AZGP1 high Goblet Cells	SELENBP1
4.53e-272	0.684683	0.629	0.149	1.49e-267	AZGP1 high Goblet Cells	AKR1C1
6.98e-275	0.684321	0.835	0.329	2.29e-270	AZGP1 high Goblet Cells	TMPRSS4
4.94e-248	0.68109	0.586	0.135	1.63e-243	AZGP1 high Goblet Cells	CREB3L2
2.24e-219	0.679579	0.944	0.634	7.38e-215	AZGP1 high Goblet Cells	HLA-C
1.99e-225	0.676838	0.731	0.258	6.54e-221	AZGP1 high Goblet Cells	NR2F6
3.43e-275	0.675647	0.616	0.14	1.13e-270	AZGP1 high Goblet Cells	TSTA3
3.75e-183	0.674693	0.799	0.401	1.23e-178	AZGP1 high Goblet Cells	ENO1
1.63e-245	0.668016	0.908	0.503	5.37e-241	AZGP1 high Goblet Cells	RPL18
6.82e-192	0.668012	0.527	0.131	2.24e-187	AZGP1 high Goblet Cells	AKR1B10
1.23e-210	0.667686	0.919	0.548	4.04e-206	AZGP1 high Goblet Cells	IFI27
3.45e-198	0.658283	0.833	0.399	1.13e-193	AZGP1 high Goblet Cells	AKR1A1
5.6e-105	0.655905	0.322	0.082	1.84e-100	AZGP1 high Goblet Cells	LY6D
8.52e-235	0.654575	0.702	0.231	2.8e-230	AZGP1 high Goblet Cells	SLC15A2
9.8e-292	0.649881	0.606	0.13	3.22e-287	AZGP1 high Goblet Cells	TUBB
3.96e-256	0.649086	0.66	0.184	1.3e-251	AZGP1 high Goblet Cells	SEL1L3
1.32e-213	0.649083	0.671	0.212	4.34e-209	AZGP1 high Goblet Cells	AKR1C2
3.01e-197	0.647618	0.64	0.203	9.89e-193	AZGP1 high Goblet Cells	ASCC2
1.19e-215	0.646979	0.795	0.333	3.93e-211	AZGP1 high Goblet Cells	TNFSF10
1.46e-184	0.64544	0.89	0.506	4.8e-180	AZGP1 high Goblet Cells	FAM107B
4.94e-234	0.641687	0.764	0.283	1.62e-229	AZGP1 high Goblet Cells	SSR4
8.96e-215	0.641371	0.757	0.301	2.94e-210	AZGP1 high Goblet Cells	MAL2
5.74e-278	0.639337	0.582	0.124	1.89e-273	AZGP1 high Goblet Cells	GALNT7
1.22e-174	0.639307	0.764	0.356	4e-170	AZGP1 high Goblet Cells	SLC9A3R1
1.06e-247	0.638409	0.599	0.142	3.47e-243	AZGP1 high Goblet Cells	TRIP6
1.25e-299	0.633635	0.557	0.094	4.12e-295	AZGP1 high Goblet Cells	VWA1
6.5e-207	0.631726	0.836	0.397	2.14e-202	AZGP1 high Goblet Cells	ASAH1
3.89e-174	0.630416	0.853	0.462	1.28e-169	AZGP1 high Goblet Cells	KRT18
0	0.626497	0.715	0.191	4.02e-304	AZGP1 high Goblet Cells	SDC1
3.99e-169	0.624954	0.939	0.632	1.31e-164	AZGP1 high Goblet Cells	AQP3
2.46e-259	0.621763	0.597	0.138	8.08e-255	AZGP1 high Goblet Cells	GALE
4.63e-263	0.621439	0.608	0.143	1.52e-258	AZGP1 high Goblet Cells	RAB25
1.31e-271	0.620687	0.532	0.099	4.31e-267	AZGP1 high Goblet Cells	TCEA3
2.71e-178	0.616269	0.827	0.415	8.92e-174	AZGP1 high Goblet Cells	ARF1
2.16e-235	0.612226	0.66	0.197	7.09e-231	AZGP1 high Goblet Cells	RHOC
0	0.610551	0.531	0.071	0	AZGP1 high Goblet Cells	CAPN8
0	0.610529	0.622	0.123	0	AZGP1 high Goblet Cells	CTSC
4.39e-153	0.607171	0.673	0.281	1.44e-148	AZGP1 high Goblet Cells	TKT
2.51e-218	0.605662	0.827	0.349	8.27e-214	AZGP1 high Goblet Cells	ERN2
6.97e-266	0.604874	0.611	0.145	2.29e-261	AZGP1 high Goblet Cells	ATP10B
8.76e-215	0.603916	0.554	0.139	2.88e-210	AZGP1 high Goblet Cells	ID1
1.08e-109	0.602299	0.173	0.018	3.54e-105	AZGP1 high Goblet Cells	SARSCoV2-nsp3
5.92e-177	0.601518	0.834	0.456	1.95e-172	AZGP1 high Goblet Cells	RPS5
1.78e-210	0.601421	0.654	0.208	5.83e-206	AZGP1 high Goblet Cells	FAM129A
3.24e-206	0.600908	0.947	0.646	1.06e-201	AZGP1 high Goblet Cells	LGALS3
1.63e-164	0.599578	0.955	0.667	5.35e-160	AZGP1 high Goblet Cells	ALDH1A1
2.55123800187134e-312	0.598317	0.555	0.093	8.39e-308	AZGP1 high Goblet Cells	PROM2
3.39446021990895e-311	0.597785	0.648	0.148	1.12e-306	AZGP1 high Goblet Cells	FUT3
4e-171	0.596772	0.812	0.411	1.32e-166	AZGP1 high Goblet Cells	CALR
5.67e-207	0.59657	0.695	0.257	1.87e-202	AZGP1 high Goblet Cells	B4GALT5
2.21e-172	0.594294	0.88	0.483	7.27e-168	AZGP1 high Goblet Cells	RRBP1
1.37e-222	0.591384	0.688	0.224	4.52e-218	AZGP1 high Goblet Cells	HLA-DRB1
1.39e-172	0.588442	0.812	0.399	4.56e-168	AZGP1 high Goblet Cells	GUK1
4.09e-235	0.588103	0.449	0.071	1.34e-230	AZGP1 high Goblet Cells	VAMP5
2.21e-233	0.587168	0.586	0.147	7.26e-229	AZGP1 high Goblet Cells	CDK2AP2
1.59e-223	0.586036	0.723	0.262	5.22e-219	AZGP1 high Goblet Cells	LMO4
2.4e-188	0.584171	0.756	0.322	7.87e-184	AZGP1 high Goblet Cells	MVP
1.95e-189	0.583892	0.676	0.248	6.4e-185	AZGP1 high Goblet Cells	PSMB6
3.54e-226	0.578471	0.695	0.224	1.16e-221	AZGP1 high Goblet Cells	TCIRG1
4.39e-272	0.577541	0.62	0.151	1.44e-267	AZGP1 high Goblet Cells	SFN
1.47e-230	0.577169	0.513	0.105	4.82e-226	AZGP1 high Goblet Cells	ARRB2
3.34e-249	0.577099	0.575	0.132	1.1e-244	AZGP1 high Goblet Cells	CAPN5
4.75e-186	0.575225	0.65	0.227	1.56e-181	AZGP1 high Goblet Cells	SCAMP2
1.0257790938956e-319	0.574036	0.655	0.155	3.37183845954421e-315	AZGP1 high Goblet Cells	FER1L6
5.15e-216	0.573388	0.597	0.166	1.69e-211	AZGP1 high Goblet Cells	NDUFS7
0	0.573328	0.54	0.095	5.16e-305	AZGP1 high Goblet Cells	PADI1
2e-210	0.573211	0.652	0.204	6.56e-206	AZGP1 high Goblet Cells	TMEM160
2.6e-208	0.572044	0.667	0.221	8.56e-204	AZGP1 high Goblet Cells	SLC44A2
7.37e-191	0.568908	0.68	0.245	2.42e-186	AZGP1 high Goblet Cells	FLNB
1.24e-148	0.565994	0.728	0.327	4.07e-144	AZGP1 high Goblet Cells	TALDO1
5.88e-248	0.565522	0.333	0.029	1.93e-243	AZGP1 high Goblet Cells	LGI1
8.57e-194	0.564959	0.727	0.29	2.82e-189	AZGP1 high Goblet Cells	ST14
3.23e-186	0.564931	0.924	0.616	1.06e-181	AZGP1 high Goblet Cells	SERF2
9.92e-178	0.564263	0.693	0.278	3.26e-173	AZGP1 high Goblet Cells	NANS
6.45e-161	0.563723	0.838	0.427	2.12e-156	AZGP1 high Goblet Cells	CD74
3.15e-248	0.562063	0.627	0.167	1.04e-243	AZGP1 high Goblet Cells	NAPRT
6.77e-161	0.561624	0.698	0.303	2.23e-156	AZGP1 high Goblet Cells	RPN2
3.17e-206	0.56123	0.602	0.174	1.04e-201	AZGP1 high Goblet Cells	DTX4
1.4e-152	0.56087	0.961	0.64	4.61e-148	AZGP1 high Goblet Cells	MUC4
0	0.560447	0.554	0.096	0	AZGP1 high Goblet Cells	GCNT3
4.91e-186	0.558251	0.664	0.233	1.62e-181	AZGP1 high Goblet Cells	FBXW5
4.18e-189	0.556073	0.753	0.309	1.37e-184	AZGP1 high Goblet Cells	DHRS3
3.64e-206	0.554774	0.586	0.164	1.2e-201	AZGP1 high Goblet Cells	ECH1
1.66e-177	0.552949	0.808	0.39	5.44e-173	AZGP1 high Goblet Cells	UBA52
7.82e-207	0.552198	0.777	0.328	2.57e-202	AZGP1 high Goblet Cells	BAG1
3.54e-203	0.551795	0.816	0.369	1.16e-198	AZGP1 high Goblet Cells	SCNN1A
6.87e-179	0.55083	0.606	0.198	2.26e-174	AZGP1 high Goblet Cells	SLC39A7
3.13e-155	0.549464	0.793	0.393	1.03e-150	AZGP1 high Goblet Cells	ABLIM1
4.36e-216	0.549297	0.601	0.169	1.43e-211	AZGP1 high Goblet Cells	APRT
6.93e-171	0.548535	0.728	0.299	2.28e-166	AZGP1 high Goblet Cells	EFHD2
7.82e-232	0.548111	0.671	0.214	2.57e-227	AZGP1 high Goblet Cells	ARPC5
4.04e-299	0.542885	0.556	0.105	1.33e-294	AZGP1 high Goblet Cells	FUT6
1.22e-166	0.541604	0.77	0.347	4.02e-162	AZGP1 high Goblet Cells	EDF1
5.99e-200	0.541533	0.63	0.201	1.97e-195	AZGP1 high Goblet Cells	GGT6
1.1e-171	0.540949	0.696	0.283	3.62e-167	AZGP1 high Goblet Cells	ACSL3
3.34e-249	0.540654	0.578	0.139	1.1e-244	AZGP1 high Goblet Cells	CKAP4
2.95e-216	0.539464	0.595	0.165	9.71e-212	AZGP1 high Goblet Cells	MISP
7.29e-251	0.538952	0.518	0.103	2.4e-246	AZGP1 high Goblet Cells	PRKAR2B
3.45e-194	0.538666	0.752	0.31	1.13e-189	AZGP1 high Goblet Cells	CD82
1.95e-149	0.537887	0.72	0.334	6.41e-145	AZGP1 high Goblet Cells	PDIA3
2.78e-236	0.537193	0.618	0.173	9.13e-232	AZGP1 high Goblet Cells	VCL
7e-183	0.536943	0.694	0.266	2.3e-178	AZGP1 high Goblet Cells	PPIB
1.27e-219	0.536789	0.983	0.746	4.19e-215	AZGP1 high Goblet Cells	TSPAN1
1.35e-231	0.53665	0.568	0.14	4.45e-227	AZGP1 high Goblet Cells	GLRX
3.58e-237	0.5355	0.778	0.294	1.18e-232	AZGP1 high Goblet Cells	MLPH
7.94e-166	0.534517	0.555	0.171	2.61e-161	AZGP1 high Goblet Cells	MAGED1
2.94e-164	0.533776	0.819	0.413	9.66e-160	AZGP1 high Goblet Cells	SPINT2
1.07e-260	0.531906	0.799	0.293	3.53e-256	AZGP1 high Goblet Cells	XIST
5.73e-162	0.531125	0.567	0.184	1.88e-157	AZGP1 high Goblet Cells	SEC61A1
1.85e-212	0.530321	0.403	0.063	6.07e-208	AZGP1 high Goblet Cells	ZG16B
4.42e-154	0.529839	0.7	0.309	1.45e-149	AZGP1 high Goblet Cells	NCOA4
4.17e-220	0.52977	0.56	0.143	1.37e-215	AZGP1 high Goblet Cells	TUBA1C
3.4e-231	0.528227	0.691	0.224	1.12e-226	AZGP1 high Goblet Cells	C19orf33
1.93e-227	0.527219	0.462	0.084	6.34e-223	AZGP1 high Goblet Cells	PAM
3.65e-236	0.526793	0.64	0.197	1.2e-231	AZGP1 high Goblet Cells	PPA1
2.99e-222	0.526496	0.465	0.087	9.82e-218	AZGP1 high Goblet Cells	BMP3
4.48e-264	0.526402	0.522	0.098	1.47e-259	AZGP1 high Goblet Cells	B3GNT3
5.57e-191	0.525958	0.633	0.214	1.83e-186	AZGP1 high Goblet Cells	DAP
5.66e-79	0.525435	0.121	0.012	1.86e-74	AZGP1 high Goblet Cells	SARSCoV2-nsp2
9.44e-196	0.52512	0.729	0.281	3.1e-191	AZGP1 high Goblet Cells	HLA-F
2.83e-180	0.522722	0.617	0.212	9.32e-176	AZGP1 high Goblet Cells	KDELR2
1.19e-271	0.521426	0.684	0.201	3.91e-267	AZGP1 high Goblet Cells	TFCP2L1
8.84e-215	0.521421	0.595	0.166	2.91e-210	AZGP1 high Goblet Cells	VILL
2.11e-214	0.520334	0.495	0.105	6.93e-210	AZGP1 high Goblet Cells	GMDS
1.57e-166	0.51533	0.727	0.316	5.17e-162	AZGP1 high Goblet Cells	PSMB8
4.54e-169	0.515108	0.342	0.054	1.49e-164	AZGP1 high Goblet Cells	PAQR4
1.66e-196	0.514545	0.904	0.523	5.47e-192	AZGP1 high Goblet Cells	RPS19
5.22e-205	0.514397	0.639	0.209	1.71e-200	AZGP1 high Goblet Cells	BACE2
2.46e-167	0.514017	0.884	0.538	8.09e-163	AZGP1 high Goblet Cells	RPL19
2.33e-247	0.513653	0.606	0.164	7.66e-243	AZGP1 high Goblet Cells	SLC12A2
1.32e-157	0.513465	0.85	0.471	4.35e-153	AZGP1 high Goblet Cells	FAU
8.63e-169	0.51263	0.833	0.432	2.84e-164	AZGP1 high Goblet Cells	COX5B
5.12e-208	0.512228	0.625	0.199	1.68e-203	AZGP1 high Goblet Cells	LDLR
1.01e-160	0.512057	0.838	0.457	3.31e-156	AZGP1 high Goblet Cells	YWHAB
3.56e-178	0.511425	0.642	0.233	1.17e-173	AZGP1 high Goblet Cells	ECHS1
9.29e-173	0.510642	0.854	0.455	3.05e-168	AZGP1 high Goblet Cells	KLF5
6.86e-210	0.510347	0.578	0.162	2.26e-205	AZGP1 high Goblet Cells	SERINC2
2.11e-204	0.510116	0.912	0.536	6.92e-200	AZGP1 high Goblet Cells	RPS12
5.35e-190	0.509045	0.74	0.313	1.76e-185	AZGP1 high Goblet Cells	ST6GALNAC1
2.79e-190	0.508617	0.456	0.098	9.19e-186	AZGP1 high Goblet Cells	LYNX1
2.18e-138	0.507325	0.709	0.33	7.18e-134	AZGP1 high Goblet Cells	PDIA6
3.58e-160	0.503913	0.781	0.374	1.18e-155	AZGP1 high Goblet Cells	MX1
5.07e-163	0.503734	0.655	0.252	1.67e-158	AZGP1 high Goblet Cells	TMED9
1.82e-198	0.502854	0.622	0.198	5.97e-194	AZGP1 high Goblet Cells	GLTP
4.01e-153	0.501779	0.73	0.33	1.32e-148	AZGP1 high Goblet Cells	LAMTOR5
3.69e-159	0.501748	0.827	0.428	1.21e-154	AZGP1 high Goblet Cells	CSTB
5.73e-209	0.49954	0.598	0.18	1.88e-204	AZGP1 high Goblet Cells	SREBF1
1.97e-184	0.499233	0.885	0.479	6.48e-180	AZGP1 high Goblet Cells	ANXA11
1.98e-160	0.499184	0.605	0.218	6.5e-156	AZGP1 high Goblet Cells	FDPS
3.05e-173	0.497337	0.876	0.494	1e-168	AZGP1 high Goblet Cells	RPL30
1.26e-189	0.496512	0.615	0.203	4.13e-185	AZGP1 high Goblet Cells	FAM114A1
2.62e-205	0.492807	0.366	0.054	8.62e-201	AZGP1 high Goblet Cells	PDZK1IP1
8.56e-174	0.492671	0.668	0.256	2.81e-169	AZGP1 high Goblet Cells	RNH1
3.49e-179	0.491904	0.664	0.242	1.15e-174	AZGP1 high Goblet Cells	FKBP2
7.43e-175	0.491768	0.276	0.033	2.44e-170	AZGP1 high Goblet Cells	SARSCoV2-N
1.92e-165	0.491595	0.846	0.449	6.31e-161	AZGP1 high Goblet Cells	RPS21
9.16e-213	0.490783	0.561	0.149	3.01e-208	AZGP1 high Goblet Cells	GNAI1
8.2e-202	0.489561	0.565	0.156	2.69e-197	AZGP1 high Goblet Cells	TMEM205
4.95e-191	0.488616	0.534	0.141	1.63e-186	AZGP1 high Goblet Cells	TMEM54
3.02e-186	0.488339	0.582	0.179	9.93e-182	AZGP1 high Goblet Cells	RPS19BP1
9.43e-197	0.487832	0.646	0.225	3.1e-192	AZGP1 high Goblet Cells	OST4
1.01e-187	0.487769	0.748	0.327	3.32e-183	AZGP1 high Goblet Cells	CFL1
4.35e-110	0.487736	0.817	0.481	1.43e-105	AZGP1 high Goblet Cells	HDLBP
3.81e-279	0.487372	0.403	0.045	1.25e-274	AZGP1 high Goblet Cells	FBLN1
1.46e-174	0.486835	0.565	0.176	4.81e-170	AZGP1 high Goblet Cells	C12orf57
2.83e-260	0.484392	0.561	0.128	9.32e-256	AZGP1 high Goblet Cells	SMAGP
3.21e-276	0.483936	0.393	0.041	1.05e-271	AZGP1 high Goblet Cells	MESP1
7.36e-159	0.480744	0.663	0.261	2.42e-154	AZGP1 high Goblet Cells	S100A13
2.51e-183	0.480376	0.889	0.499	8.27e-179	AZGP1 high Goblet Cells	RPLP2
1.27e-241	0.479284	0.444	0.07	4.18e-237	AZGP1 high Goblet Cells	SLC35C1
5.71e-139	0.479155	0.902	0.6	1.88e-134	AZGP1 high Goblet Cells	RPS11
2.48e-226	0.478532	0.625	0.19	8.15e-222	AZGP1 high Goblet Cells	GNE
1.52e-162	0.475001	0.628	0.236	4.99e-158	AZGP1 high Goblet Cells	ANAPC11
4.31e-190	0.474845	0.876	0.501	1.42e-185	AZGP1 high Goblet Cells	RPL13
7.21e-155	0.473487	0.736	0.34	2.37e-150	AZGP1 high Goblet Cells	ALDH3A2
5.53e-289	0.473466	0.403	0.045	1.82e-284	AZGP1 high Goblet Cells	SARSCoV2-3prime
2.45e-168	0.471947	0.824	0.429	8.07e-164	AZGP1 high Goblet Cells	UQCRQ
3.84e-199	0.471649	0.577	0.175	1.26e-194	AZGP1 high Goblet Cells	C1orf116
3.99e-172	0.470958	0.851	0.456	1.31e-167	AZGP1 high Goblet Cells	RPL27A
2.48e-145	0.470096	0.78	0.39	8.14e-141	AZGP1 high Goblet Cells	GSN
2.2e-193	0.470053	0.775	0.339	7.22e-189	AZGP1 high Goblet Cells	PPDPF
1.34e-154	0.468328	0.742	0.342	4.4e-150	AZGP1 high Goblet Cells	LRP10
1.81e-222	0.467991	0.425	0.068	5.96e-218	AZGP1 high Goblet Cells	ALG3
1.34e-209	0.46759	0.589	0.172	4.41e-205	AZGP1 high Goblet Cells	SLC16A3
6.53e-208	0.467382	0.473	0.104	2.15e-203	AZGP1 high Goblet Cells	FASN
4.13e-171	0.467239	0.218	0.016	1.36e-166	AZGP1 high Goblet Cells	RNASE1
4.32e-137	0.466873	0.801	0.434	1.42e-132	AZGP1 high Goblet Cells	PTTG1IP
9.28e-182	0.466714	0.496	0.128	3.05e-177	AZGP1 high Goblet Cells	SLC16A9
3.49e-164	0.466644	0.758	0.343	1.15e-159	AZGP1 high Goblet Cells	BCAS1
4.21e-176	0.466375	0.486	0.123	1.38e-171	AZGP1 high Goblet Cells	CENPX
3.82e-177	0.465759	0.551	0.171	1.26e-172	AZGP1 high Goblet Cells	SEC13
1.32e-189	0.464762	0.623	0.212	4.35e-185	AZGP1 high Goblet Cells	KIF1C
4.43e-177	0.462547	0.653	0.242	1.46e-172	AZGP1 high Goblet Cells	SSR1
1.34e-295	0.461505	0.351	0.025	4.42e-291	AZGP1 high Goblet Cells	NPDC1
3.43e-150	0.460788	0.828	0.451	1.13e-145	AZGP1 high Goblet Cells	TM9SF3
2.98e-161	0.460691	0.694	0.292	9.8e-157	AZGP1 high Goblet Cells	NDUFB10
5.96e-175	0.459313	0.495	0.132	1.96e-170	AZGP1 high Goblet Cells	TST
3.54e-265	0.459312	0.418	0.057	1.16e-260	AZGP1 high Goblet Cells	LINC01133
3.86e-168	0.458642	0.652	0.253	1.27e-163	AZGP1 high Goblet Cells	EIF3K
8.29e-162	0.458599	0.809	0.397	2.72e-157	AZGP1 high Goblet Cells	ELOB
1.14e-171	0.45801	0.72	0.309	3.74e-167	AZGP1 high Goblet Cells	TAPBP
1.49e-290	0.457529	0.401	0.04	4.89e-286	AZGP1 high Goblet Cells	FAM173A
4.61e-187	0.456909	0.629	0.218	1.51e-182	AZGP1 high Goblet Cells	MRPL14
4.04e-207	0.456493	0.513	0.128	1.33e-202	AZGP1 high Goblet Cells	NME1
1.73e-162	0.456379	0.712	0.321	5.69e-158	AZGP1 high Goblet Cells	PTP4A2
1.66e-76	0.45635	0.138	0.018	5.47e-72	AZGP1 high Goblet Cells	SARSCoV2-S
1.15e-221	0.456064	0.542	0.138	3.77e-217	AZGP1 high Goblet Cells	CXCL16
1.28e-255	0.455307	0.413	0.057	4.22e-251	AZGP1 high Goblet Cells	SLC16A7
1.49e-169	0.455094	0.568	0.184	4.9e-165	AZGP1 high Goblet Cells	MRPS34
3.24e-152	0.454414	0.431	0.107	1.06e-147	AZGP1 high Goblet Cells	STS
6.31e-136	0.453865	0.658	0.29	2.07e-131	AZGP1 high Goblet Cells	FDFT1
1.68e-173	0.453211	0.528	0.161	5.51e-169	AZGP1 high Goblet Cells	SAA1
1.1e-138	0.452622	0.671	0.295	3.61e-134	AZGP1 high Goblet Cells	MLEC
1.03e-138	0.452601	0.87	0.512	3.37e-134	AZGP1 high Goblet Cells	CD63
1.97e-160	0.45145	0.928	0.592	6.48e-156	AZGP1 high Goblet Cells	HLA-E
3.17e-219	0.450673	0.431	0.076	1.04e-214	AZGP1 high Goblet Cells	GDPD3
3.82e-123	0.450595	0.615	0.263	1.26e-118	AZGP1 high Goblet Cells	CCND1
7.32e-177	0.450432	0.672	0.254	2.41e-172	AZGP1 high Goblet Cells	RASSF7
8.15e-209	0.449818	0.568	0.163	2.68e-204	AZGP1 high Goblet Cells	ADI1
1.42e-198	0.449125	0.568	0.165	4.67e-194	AZGP1 high Goblet Cells	WDR83OS
3.94e-181	0.449047	0.545	0.161	1.3e-176	AZGP1 high Goblet Cells	GALNT12
8.06e-185	0.448816	0.689	0.271	2.65e-180	AZGP1 high Goblet Cells	QSOX1
6.72e-234	0.44859	0.642	0.199	2.21e-229	AZGP1 high Goblet Cells	MPZL2
2.45e-161	0.448033	0.592	0.209	8.05e-157	AZGP1 high Goblet Cells	COPZ1
5.42e-167	0.447555	0.632	0.24	1.78e-162	AZGP1 high Goblet Cells	SLC31A1
1.47e-277	0.447369	0.417	0.053	4.83e-273	AZGP1 high Goblet Cells	RAB3D
2.37e-177	0.446818	0.827	0.436	7.8e-173	AZGP1 high Goblet Cells	RPS3
1.77e-175	0.446373	0.591	0.196	5.82e-171	AZGP1 high Goblet Cells	NDUFS6
9.57e-166	0.44561	0.701	0.294	3.14e-161	AZGP1 high Goblet Cells	MUC20
6.92e-261	0.445366	0.551	0.128	2.27e-256	AZGP1 high Goblet Cells	TPD52L1
1.82e-203	0.444896	0.475	0.105	5.99e-199	AZGP1 high Goblet Cells	TP53I11
1.59e-269	0.444684	0.515	0.106	5.23e-265	AZGP1 high Goblet Cells	IFITM1
5.36e-144	0.444675	0.6	0.234	1.76e-139	AZGP1 high Goblet Cells	PIK3R3
7.09e-158	0.444137	0.558	0.187	2.33e-153	AZGP1 high Goblet Cells	DEGS2
3.42e-211	0.44358	0.59	0.176	1.12e-206	AZGP1 high Goblet Cells	MBOAT2
3.63e-197	0.442781	0.486	0.118	1.19e-192	AZGP1 high Goblet Cells	MYDGF
7.34e-229	0.4402	0.576	0.159	2.41e-224	AZGP1 high Goblet Cells	ZNF185
1.14e-176	0.439757	0.699	0.282	3.74e-172	AZGP1 high Goblet Cells	GNG5
4.37e-227	0.439372	0.466	0.093	1.44e-222	AZGP1 high Goblet Cells	TRPM4
8.97e-193	0.439279	0.735	0.306	2.95e-188	AZGP1 high Goblet Cells	CHD3
3.42e-181	0.438384	0.508	0.138	1.12e-176	AZGP1 high Goblet Cells	ILVBL
1.37e-151	0.437038	0.518	0.163	4.5e-147	AZGP1 high Goblet Cells	GPAA1
7.72e-145	0.435671	0.738	0.349	2.54e-140	AZGP1 high Goblet Cells	UPF1
1.54e-172	0.435651	0.603	0.207	5.08e-168	AZGP1 high Goblet Cells	DTX2
9.75e-171	0.435047	0.749	0.34	3.2e-166	AZGP1 high Goblet Cells	RAB2A
9.99e-168	0.434917	0.678	0.276	3.28e-163	AZGP1 high Goblet Cells	UQCRH
6.04e-165	0.434223	0.494	0.14	1.99e-160	AZGP1 high Goblet Cells	RHBDL2
5.51e-183	0.434183	0.61	0.208	1.81e-178	AZGP1 high Goblet Cells	CLTB
1.7e-170	0.433858	0.772	0.361	5.58e-166	AZGP1 high Goblet Cells	COX6B1
5.94e-195	0.432666	0.592	0.191	1.95e-190	AZGP1 high Goblet Cells	COMT
1.32e-213	0.42924	0.472	0.104	4.33e-209	AZGP1 high Goblet Cells	IRAK3
1.02e-144	0.429173	0.693	0.312	3.34e-140	AZGP1 high Goblet Cells	CAPN1
2.47e-207	0.428571	0.56	0.158	8.12e-203	AZGP1 high Goblet Cells	MZT2B
7.93e-127	0.428506	0.626	0.271	2.61e-122	AZGP1 high Goblet Cells	MDK
2.07e-192	0.427805	0.697	0.274	6.79e-188	AZGP1 high Goblet Cells	ASPH
5.51e-216	0.427546	0.444	0.084	1.81e-211	AZGP1 high Goblet Cells	HSD17B10
5.35e-187	0.42754	0.59	0.193	1.76e-182	AZGP1 high Goblet Cells	IDH1
4.68e-184	0.427298	0.614	0.214	1.54e-179	AZGP1 high Goblet Cells	GPI
1.14e-166	0.427143	0.793	0.383	3.76e-162	AZGP1 high Goblet Cells	EEF1D
5.2e-206	0.427074	0.446	0.103	1.71e-201	AZGP1 high Goblet Cells	ANPEP
1.06e-155	0.42587	0.727	0.345	3.47e-151	AZGP1 high Goblet Cells	TPI1
2.16e-140	0.425196	0.689	0.322	7.1e-136	AZGP1 high Goblet Cells	PGK1
8.38e-170	0.425103	0.528	0.158	2.76e-165	AZGP1 high Goblet Cells	ESRP2
2.6e-166	0.425074	0.555	0.179	8.54e-162	AZGP1 high Goblet Cells	SSNA1
2.86e-160	0.424895	0.522	0.163	9.41e-156	AZGP1 high Goblet Cells	PCYOX1
2.24e-211	0.424766	0.516	0.131	7.38e-207	AZGP1 high Goblet Cells	LAPTM4B
3.4e-259	0.424761	0.389	0.045	1.12e-254	AZGP1 high Goblet Cells	ALDH3B2
2.97e-167	0.424378	0.553	0.181	9.77e-163	AZGP1 high Goblet Cells	CALU
5.23e-163	0.424326	0.597	0.209	1.72e-158	AZGP1 high Goblet Cells	AUP1
1.15e-144	0.424222	0.629	0.266	3.79e-140	AZGP1 high Goblet Cells	MDH2
2.27e-192	0.422762	0.558	0.169	7.47e-188	AZGP1 high Goblet Cells	JPT1
1.78e-191	0.419893	0.693	0.268	5.85e-187	AZGP1 high Goblet Cells	SGK1
1.17e-133	0.418168	0.827	0.479	3.85e-129	AZGP1 high Goblet Cells	COX4I1
6.43e-140	0.4175	0.709	0.329	2.11e-135	AZGP1 high Goblet Cells	ERBB2
3.79e-176	0.414162	0.597	0.207	1.25e-171	AZGP1 high Goblet Cells	EIF6
9.63e-217	0.414099	0.358	0.055	3.16e-212	AZGP1 high Goblet Cells	SLC4A4
4.24e-171	0.413617	0.664	0.262	1.39e-166	AZGP1 high Goblet Cells	CHP1
1.25e-187	0.413308	0.546	0.163	4.11e-183	AZGP1 high Goblet Cells	KDELR1
1.09e-171	0.412437	0.659	0.268	3.59e-167	AZGP1 high Goblet Cells	NDUFA6
5.02e-145	0.411943	0.67	0.292	1.65e-140	AZGP1 high Goblet Cells	SEC31A
2.2e-199	0.411907	0.542	0.153	7.22e-195	AZGP1 high Goblet Cells	RNF181
8.29e-150	0.411648	0.737	0.349	2.73e-145	AZGP1 high Goblet Cells	PSME1
4.51e-167	0.410134	0.644	0.248	1.48e-162	AZGP1 high Goblet Cells	SDF4
3.04e-172	0.410031	0.465	0.119	1e-167	AZGP1 high Goblet Cells	G6PD
1.17e-172	0.409829	0.466	0.121	3.83e-168	AZGP1 high Goblet Cells	C1orf122
6.56e-170	0.408913	0.52	0.156	2.16e-165	AZGP1 high Goblet Cells	REX1BD
2.11e-154	0.408726	0.699	0.316	6.93e-150	AZGP1 high Goblet Cells	PSMA7
2.84e-160	0.408406	0.564	0.191	9.34e-156	AZGP1 high Goblet Cells	DDRGK1
5.12e-142	0.407675	0.484	0.152	1.68e-137	AZGP1 high Goblet Cells	ENC1
5.8e-211	0.407217	0.513	0.131	1.91e-206	AZGP1 high Goblet Cells	MAOA
4.69e-183	0.405106	0.569	0.181	1.54e-178	AZGP1 high Goblet Cells	SEC11C
1.45e-223	0.40478	0.672	0.234	4.78e-219	AZGP1 high Goblet Cells	CFH
3.79e-166	0.404732	0.708	0.309	1.24e-161	AZGP1 high Goblet Cells	COX5A
5.87e-152	0.404421	0.541	0.183	1.93e-147	AZGP1 high Goblet Cells	H6PD
1.39e-172	0.4044	0.461	0.121	4.58e-168	AZGP1 high Goblet Cells	EBP
1.79e-158	0.403824	0.482	0.139	5.89e-154	AZGP1 high Goblet Cells	LRRC59
2.96e-192	0.403418	0.486	0.123	9.74e-188	AZGP1 high Goblet Cells	TMC6
5.44e-173	0.40325	0.63	0.237	1.79e-168	AZGP1 high Goblet Cells	ALDH2
8.24e-196	0.401722	0.514	0.136	2.71e-191	AZGP1 high Goblet Cells	RNPEPL1
3.66e-271	0.401248	0.392	0.049	1.2e-266	AZGP1 high Goblet Cells	BCL2L15
7.13e-250	0.400352	0.592	0.163	2.34e-245	AZGP1 high Goblet Cells	GALNT5
2.46e-167	0.400059	0.504	0.15	8.09e-163	AZGP1 high Goblet Cells	SSR2
5.67e-186	0.399576	0.598	0.204	1.86e-181	AZGP1 high Goblet Cells	PPCS
8.54e-149	0.399378	0.373	0.092	2.81e-144	AZGP1 high Goblet Cells	SPINK5
2.66e-157	0.399373	0.653	0.267	8.75e-153	AZGP1 high Goblet Cells	PLPP2
1.79e-160	0.398785	0.472	0.13	5.87e-156	AZGP1 high Goblet Cells	WNT7B
4.1e-157	0.398472	0.419	0.104	1.35e-152	AZGP1 high Goblet Cells	MVD
5.99e-156	0.397657	0.911	0.584	1.97e-151	AZGP1 high Goblet Cells	RPS14
1.32e-137	0.397515	0.842	0.493	4.34e-133	AZGP1 high Goblet Cells	CLINT1
4e-111	0.397454	0.764	0.419	1.32e-106	AZGP1 high Goblet Cells	VCP
1.44e-151	0.396758	0.695	0.31	4.74e-147	AZGP1 high Goblet Cells	ERP29
2.45e-176	0.396436	0.702	0.296	8.04e-172	AZGP1 high Goblet Cells	MYH9
9.06e-153	0.395476	0.722	0.331	2.98e-148	AZGP1 high Goblet Cells	SMIM14
1.94e-99	0.394992	0.855	0.554	6.37e-95	AZGP1 high Goblet Cells	ATP1A1
1.28e-210	0.394956	0.458	0.1	4.22e-206	AZGP1 high Goblet Cells	CTDSPL
2.14e-118	0.394059	0.877	0.56	7.03e-114	AZGP1 high Goblet Cells	HSPA5
7.67e-191	0.393602	0.511	0.14	2.52e-186	AZGP1 high Goblet Cells	NIPAL2
1.16e-171	0.392961	0.544	0.176	3.82e-167	AZGP1 high Goblet Cells	TP53I3
2.08e-64	0.392673	0.269	0.116	6.85e-60	AZGP1 high Goblet Cells	BPIFA1
4.23e-238	0.39225	0.359	0.045	1.39e-233	AZGP1 high Goblet Cells	KCNK5
1.58e-146	0.391702	0.581	0.221	5.2e-142	AZGP1 high Goblet Cells	CXXC5
8.31e-217	0.391279	0.478	0.11	2.73e-212	AZGP1 high Goblet Cells	VSIR
5.58e-160	0.391015	0.861	0.483	1.83e-155	AZGP1 high Goblet Cells	COX7A2
2.69e-207	0.390574	0.586	0.185	8.85e-203	AZGP1 high Goblet Cells	SH3BGRL3
1.11e-193	0.389819	0.597	0.208	3.64e-189	AZGP1 high Goblet Cells	VDAC1
5.68e-167	0.389637	0.494	0.146	1.87e-162	AZGP1 high Goblet Cells	SURF4
1.23e-178	0.389619	0.435	0.106	4.05e-174	AZGP1 high Goblet Cells	LAMB2
2.55e-225	0.388663	0.378	0.056	8.39e-221	AZGP1 high Goblet Cells	TRIM7
3.69e-206	0.388625	0.614	0.206	1.21e-201	AZGP1 high Goblet Cells	MGST1
1.37e-136	0.388617	0.771	0.411	4.5e-132	AZGP1 high Goblet Cells	ARPC2
4.08e-149	0.388507	0.715	0.339	1.34e-144	AZGP1 high Goblet Cells	JTB
7.97e-130	0.388488	0.84	0.492	2.62e-125	AZGP1 high Goblet Cells	OAZ1
2.18e-169	0.388367	0.478	0.132	7.16e-165	AZGP1 high Goblet Cells	BICDL1
2.05e-189	0.388042	0.422	0.091	6.74e-185	AZGP1 high Goblet Cells	SRPRB
1.74e-227	0.387978	0.439	0.088	5.72e-223	AZGP1 high Goblet Cells	KYNU
1.42e-153	0.38784	0.627	0.249	4.67e-149	AZGP1 high Goblet Cells	ARL1
1.09e-175	0.386663	0.54	0.171	3.57e-171	AZGP1 high Goblet Cells	SLC25A39
6.01e-183	0.386202	0.459	0.113	1.97e-178	AZGP1 high Goblet Cells	RNASET2
9.78e-157	0.385695	0.467	0.133	3.22e-152	AZGP1 high Goblet Cells	MANF
2.32e-166	0.385676	0.611	0.235	7.61e-162	AZGP1 high Goblet Cells	CHMP3
9.37e-159	0.38476	0.87	0.493	3.08e-154	AZGP1 high Goblet Cells	RPL37A
1.87e-152	0.384256	0.542	0.187	6.15e-148	AZGP1 high Goblet Cells	NUCB1
5.56e-212	0.383508	0.302	0.028	1.83e-207	AZGP1 high Goblet Cells	NUDT8
4.35e-165	0.383434	0.489	0.142	1.43e-160	AZGP1 high Goblet Cells	ALKBH7
2.71e-143	0.382865	0.466	0.14	8.9e-139	AZGP1 high Goblet Cells	APEH
8.24e-163	0.382811	0.561	0.196	2.71e-158	AZGP1 high Goblet Cells	PHB
1.62e-136	0.382562	0.949	0.686	5.32e-132	AZGP1 high Goblet Cells	MYL6
4.84e-162	0.381355	0.488	0.144	1.59e-157	AZGP1 high Goblet Cells	RETSAT
1.48e-153	0.381348	0.785	0.407	4.85e-149	AZGP1 high Goblet Cells	RPS9
3.1e-166	0.380964	0.462	0.124	1.02e-161	AZGP1 high Goblet Cells	TMEM141
1.19e-290	0.380917	0.535	0.117	3.91e-286	AZGP1 high Goblet Cells	RNF152
1.05e-137	0.380353	0.605	0.251	3.46e-133	AZGP1 high Goblet Cells	SLC2A1
1.18e-182	0.379779	0.543	0.168	3.89e-178	AZGP1 high Goblet Cells	MGST2
1.42e-147	0.379669	0.454	0.141	4.68e-143	AZGP1 high Goblet Cells	IGFBP3
2.84e-175	0.379375	0.465	0.124	9.35e-171	AZGP1 high Goblet Cells	MAGT1
2.28e-151	0.378215	0.533	0.183	7.48e-147	AZGP1 high Goblet Cells	SRPRA
5.79e-134	0.37757	0.638	0.28	1.9e-129	AZGP1 high Goblet Cells	LAMP1
8e-154	0.376778	0.552	0.193	2.63e-149	AZGP1 high Goblet Cells	PYGL
7.86e-180	0.376259	0.57	0.192	2.58e-175	AZGP1 high Goblet Cells	AK2
4.05e-180	0.375379	0.397	0.078	1.33e-175	AZGP1 high Goblet Cells	SLC52A2
5.71e-144	0.375239	0.532	0.187	1.88e-139	AZGP1 high Goblet Cells	CORO2A
1.61e-183	0.375102	0.574	0.194	5.29e-179	AZGP1 high Goblet Cells	PPP1CA
8.02e-156	0.375025	0.526	0.172	2.64e-151	AZGP1 high Goblet Cells	STX10
5.13e-213	0.374512	0.347	0.047	1.68e-208	AZGP1 high Goblet Cells	DHCR7
1.62e-162	0.37441	0.518	0.161	5.34e-158	AZGP1 high Goblet Cells	MRPS15
5.13e-149	0.37408	0.826	0.465	1.69e-144	AZGP1 high Goblet Cells	RACK1
1.02e-169	0.373706	0.448	0.114	3.35e-165	AZGP1 high Goblet Cells	RABAC1
1.28e-184	0.371672	0.546	0.171	4.19e-180	AZGP1 high Goblet Cells	HM13
4.37e-191	0.370859	0.559	0.174	1.44e-186	AZGP1 high Goblet Cells	DNAJC15
1.52e-179	0.370551	0.608	0.22	4.98e-175	AZGP1 high Goblet Cells	ADGRG1
2.64e-164	0.37041	0.715	0.328	8.68e-160	AZGP1 high Goblet Cells	RPL7A
1.43e-208	0.369577	0.517	0.14	4.71e-204	AZGP1 high Goblet Cells	MFSD4A
2.13e-178	0.369219	0.437	0.107	6.99e-174	AZGP1 high Goblet Cells	AVPI1
1.51e-168	0.36828	0.595	0.215	4.97e-164	AZGP1 high Goblet Cells	KRT10
5.86e-136	0.368256	0.492	0.163	1.93e-131	AZGP1 high Goblet Cells	TMEM125
2.52e-121	0.367706	0.612	0.274	8.27e-117	AZGP1 high Goblet Cells	LMAN2
6.06e-147	0.367387	0.546	0.198	1.99e-142	AZGP1 high Goblet Cells	TXN2
1.78e-134	0.365911	0.755	0.386	5.85e-130	AZGP1 high Goblet Cells	EIF4G1
2.26e-169	0.365853	0.468	0.133	7.41e-165	AZGP1 high Goblet Cells	HS3ST1
1.19e-156	0.365533	0.66	0.279	3.9e-152	AZGP1 high Goblet Cells	NDUFB7
1.68e-123	0.365254	0.932	0.661	5.52e-119	AZGP1 high Goblet Cells	PRDX1
5.03e-173	0.364915	0.807	0.411	1.65e-168	AZGP1 high Goblet Cells	RPL35
5.48e-175	0.36484	0.559	0.183	1.8e-170	AZGP1 high Goblet Cells	AGRN
2.74e-164	0.364522	0.606	0.226	9.02e-160	AZGP1 high Goblet Cells	POLR2L
5.23e-164	0.364421	0.53	0.171	1.72e-159	AZGP1 high Goblet Cells	NAXE
1.36e-160	0.364347	0.484	0.143	4.48e-156	AZGP1 high Goblet Cells	IRAK1
9.05e-164	0.363646	0.458	0.13	2.97e-159	AZGP1 high Goblet Cells	GCHFR
4.37e-151	0.3636	0.469	0.141	1.44e-146	AZGP1 high Goblet Cells	GAA
1.1e-156	0.36354	0.653	0.266	3.63e-152	AZGP1 high Goblet Cells	NDUFB4
2.23e-207	0.363518	0.421	0.087	7.33e-203	AZGP1 high Goblet Cells	GNPNAT1
1.43e-163	0.363471	0.392	0.086	4.71e-159	AZGP1 high Goblet Cells	SLC25A1
9.18e-181	0.362987	0.529	0.163	3.02e-176	AZGP1 high Goblet Cells	ACAA1
3.85e-154	0.362577	0.201	0.015	1.27e-149	AZGP1 high Goblet Cells	HMGCS2
3.15e-187	0.36256	0.477	0.125	1.03e-182	AZGP1 high Goblet Cells	GORASP2
1.36e-152	0.36235	0.607	0.238	4.47e-148	AZGP1 high Goblet Cells	ATP6V1F
0	0.361587	0.462	0.069	0	AZGP1 high Goblet Cells	FAM83A
8.54e-145	0.361567	0.607	0.247	2.81e-140	AZGP1 high Goblet Cells	BRK1
4.01e-231	0.361565	0.296	0.027	1.32e-226	AZGP1 high Goblet Cells	AC104126.1
2.28e-169	0.361153	0.655	0.271	7.49e-165	AZGP1 high Goblet Cells	TMEM165
1.45e-133	0.360596	0.542	0.204	4.77e-129	AZGP1 high Goblet Cells	ECI1
1.15e-129	0.359809	0.605	0.256	3.79e-125	AZGP1 high Goblet Cells	PSMD8
2.53e-136	0.358198	0.753	0.384	8.33e-132	AZGP1 high Goblet Cells	EID1
3.63e-254	0.358196	0.567	0.152	1.19e-249	AZGP1 high Goblet Cells	ATP1B3
1.12e-154	0.357997	0.81	0.443	3.67e-150	AZGP1 high Goblet Cells	RPL27
2.27e-217	0.357609	0.538	0.15	7.47e-213	AZGP1 high Goblet Cells	ZNHIT6
3.37e-157	0.357376	0.802	0.42	1.11e-152	AZGP1 high Goblet Cells	HEBP2
3.98e-178	0.357138	0.349	0.061	1.31e-173	AZGP1 high Goblet Cells	SLC40A1
1.07e-146	0.356826	0.375	0.087	3.53e-142	AZGP1 high Goblet Cells	PTAFR
9.65e-176	0.35666	0.348	0.064	3.17e-171	AZGP1 high Goblet Cells	AC025154.2
9.2e-143	0.356528	0.61	0.25	3.02e-138	AZGP1 high Goblet Cells	ARF4
0	0.356405	0.589	0.136	0	AZGP1 high Goblet Cells	PRSS8
3.72e-179	0.356121	0.25	0.024	1.22e-174	AZGP1 high Goblet Cells	DOC2B
7.29e-169	0.355172	0.594	0.215	2.4e-164	AZGP1 high Goblet Cells	TMEM184A
5.65e-136	0.3551	0.623	0.271	1.86e-131	AZGP1 high Goblet Cells	CYC1
1.42e-150	0.354976	0.479	0.149	4.68e-146	AZGP1 high Goblet Cells	UNC13B
4.38e-159	0.354676	0.471	0.137	1.44e-154	AZGP1 high Goblet Cells	AP2S1
9.94e-166	0.354503	0.473	0.137	3.27e-161	AZGP1 high Goblet Cells	KIAA0513
3.38e-262	0.354467	0.764	0.281	1.11e-257	AZGP1 high Goblet Cells	EPS8L1
8.77e-174	0.354288	0.548	0.182	2.88e-169	AZGP1 high Goblet Cells	PHPT1
4.86e-139	0.353327	0.481	0.161	1.6e-134	AZGP1 high Goblet Cells	PYGB
3.11e-167	0.352828	0.481	0.139	1.02e-162	AZGP1 high Goblet Cells	NAGK
6.35e-155	0.352628	0.265	0.038	2.09e-150	AZGP1 high Goblet Cells	CLDN10
1.69e-206	0.352253	0.868	0.47	5.55e-202	AZGP1 high Goblet Cells	RPS18
1.05e-154	0.351273	0.413	0.104	3.44e-150	AZGP1 high Goblet Cells	MRPS18A
3.91e-157	0.349685	0.671	0.289	1.28e-152	AZGP1 high Goblet Cells	HLA-DRA
6.12e-185	0.349398	0.702	0.296	2.01e-180	AZGP1 high Goblet Cells	RPS15
2.52e-179	0.348748	0.637	0.245	8.29e-175	AZGP1 high Goblet Cells	H2AFZ
1.02e-199	0.3486	0.293	0.031	3.35e-195	AZGP1 high Goblet Cells	SYTL5
7.19e-152	0.347631	0.405	0.105	2.36e-147	AZGP1 high Goblet Cells	ME1
5.72e-176	0.347612	0.726	0.33	1.88e-171	AZGP1 high Goblet Cells	RPS2
1.81e-177	0.345758	0.329	0.055	5.93e-173	AZGP1 high Goblet Cells	VTCN1
5.79e-200	0.34484	0.383	0.07	1.9e-195	AZGP1 high Goblet Cells	SYNGR1
2.24e-171	0.344778	0.888	0.548	7.37e-167	AZGP1 high Goblet Cells	RPLP1
1.24e-169	0.344687	0.483	0.141	4.07e-165	AZGP1 high Goblet Cells	ACSL1
5.82e-175	0.34394	0.311	0.049	1.91e-170	AZGP1 high Goblet Cells	FAM83D
3.15e-158	0.343376	0.646	0.265	1.03e-153	AZGP1 high Goblet Cells	TRIR
7.83e-216	0.342866	0.335	0.044	2.57e-211	AZGP1 high Goblet Cells	AMN
2.21e-165	0.341816	0.598	0.226	7.28e-161	AZGP1 high Goblet Cells	SH2D4A
1.7e-144	0.341773	0.576	0.224	5.59e-140	AZGP1 high Goblet Cells	C19orf53
7.1e-130	0.341399	0.507	0.181	2.33e-125	AZGP1 high Goblet Cells	PSMD13
8.35e-142	0.341118	0.513	0.177	2.75e-137	AZGP1 high Goblet Cells	TMEM208
2.11e-171	0.34082	0.466	0.133	6.95e-167	AZGP1 high Goblet Cells	MYO1C
4.33e-169	0.340578	0.46	0.128	1.42e-164	AZGP1 high Goblet Cells	SUN2
2.78e-109	0.339292	0.931	0.685	9.14e-105	AZGP1 high Goblet Cells	ELF3
6.62e-149	0.339068	0.568	0.212	2.18e-144	AZGP1 high Goblet Cells	PNKD
1.22e-164	0.338919	0.442	0.117	4.02e-160	AZGP1 high Goblet Cells	FARSA
7.32e-160	0.338696	0.637	0.259	2.41e-155	AZGP1 high Goblet Cells	DBNL
1.26e-193	0.338393	0.33	0.048	4.14e-189	AZGP1 high Goblet Cells	VGLL1
1.87e-150	0.338387	0.643	0.275	6.16e-146	AZGP1 high Goblet Cells	LGALS8
1.6e-120	0.33792	0.749	0.403	5.27e-116	AZGP1 high Goblet Cells	SLC25A3
6.69e-181	0.337822	0.425	0.103	2.2e-176	AZGP1 high Goblet Cells	BST2
1.07e-168	0.337409	0.441	0.12	3.53e-164	AZGP1 high Goblet Cells	RHOV
7.88e-179	0.337279	0.488	0.143	2.59e-174	AZGP1 high Goblet Cells	NHP2
5.25e-134	0.336841	0.746	0.379	1.73e-129	AZGP1 high Goblet Cells	ENSA
3.92e-175	0.336587	0.682	0.285	1.29e-170	AZGP1 high Goblet Cells	PSME2
8.81e-197	0.336532	0.432	0.099	2.9e-192	AZGP1 high Goblet Cells	PON2
8.74e-132	0.336104	0.301	0.059	2.87e-127	AZGP1 high Goblet Cells	SECTM1
4.08e-142	0.335766	0.475	0.155	1.34e-137	AZGP1 high Goblet Cells	SND1
4.63e-198	0.335561	0.449	0.108	1.52e-193	AZGP1 high Goblet Cells	RDH11
1.56e-116	0.335029	0.931	0.649	5.12e-112	AZGP1 high Goblet Cells	ACTG1
5.19e-122	0.334962	0.65	0.307	1.71e-117	AZGP1 high Goblet Cells	CCDC69
4.24e-101	0.334958	0.624	0.303	1.39e-96	AZGP1 high Goblet Cells	PDIA4
3.9e-146	0.334352	0.664	0.303	1.28e-141	AZGP1 high Goblet Cells	GSPT1
1.14e-142	0.333987	0.472	0.153	3.74e-138	AZGP1 high Goblet Cells	FKBP4
1.93e-157	0.333336	0.502	0.162	6.34e-153	AZGP1 high Goblet Cells	GPRC5C
1.53e-118	0.332943	0.614	0.279	5.03e-114	AZGP1 high Goblet Cells	CPD
2.56e-134	0.332635	0.431	0.129	8.41e-130	AZGP1 high Goblet Cells	FAM83E
1.33e-150	0.332197	0.461	0.139	4.39e-146	AZGP1 high Goblet Cells	MRPL52
1.52e-145	0.332144	0.694	0.321	5e-141	AZGP1 high Goblet Cells	DAD1
4.36e-144	0.33136	0.568	0.22	1.43e-139	AZGP1 high Goblet Cells	CEBPD
2.05e-155	0.330998	0.54	0.192	6.75e-151	AZGP1 high Goblet Cells	SHISA5
7.72e-137	0.330782	0.499	0.179	2.54e-132	AZGP1 high Goblet Cells	SRP72
1.95e-185	0.329734	0.43	0.101	6.4e-181	AZGP1 high Goblet Cells	CTDSP1
4.08e-163	0.329538	0.545	0.187	1.34e-158	AZGP1 high Goblet Cells	AURKAIP1
1.49e-213	0.329443	0.431	0.096	4.9e-209	AZGP1 high Goblet Cells	HPGD
2.71e-173	0.328375	0.7	0.305	8.92e-169	AZGP1 high Goblet Cells	SNRPD2
8.46e-195	0.327707	0.452	0.113	2.78e-190	AZGP1 high Goblet Cells	SLC1A5
1.64e-181	0.327301	0.503	0.151	5.39e-177	AZGP1 high Goblet Cells	TIMM13
6.08e-130	0.327248	0.476	0.163	2e-125	AZGP1 high Goblet Cells	CSRP1
4.6e-84	0.326249	0.153	0.022	1.51e-79	AZGP1 high Goblet Cells	SARSCoV2-ORF10
4.78e-142	0.326072	0.601	0.245	1.57e-137	AZGP1 high Goblet Cells	TBC1D9B
4.39e-117	0.325462	0.62	0.286	1.44e-112	AZGP1 high Goblet Cells	COPA
6.79e-153	0.325147	0.375	0.084	2.23e-148	AZGP1 high Goblet Cells	SLC35A4
6e-206	0.324836	0.655	0.248	1.97e-201	AZGP1 high Goblet Cells	JUP
2.88e-159	0.324773	0.443	0.127	9.48e-155	AZGP1 high Goblet Cells	PPM1K
4.02e-57	0.324631	0.219	0.068	1.32e-52	AZGP1 high Goblet Cells	HSPA6
5.38e-151	0.324524	0.348	0.073	1.77e-146	AZGP1 high Goblet Cells	DGAT1
1.14e-140	0.324314	0.593	0.24	3.76e-136	AZGP1 high Goblet Cells	TMEM219
1.86e-138	0.323802	0.551	0.212	6.12e-134	AZGP1 high Goblet Cells	MFSD1
2.38e-157	0.323672	0.574	0.217	7.82e-153	AZGP1 high Goblet Cells	BRI3
1.09e-170	0.323597	0.397	0.092	3.58e-166	AZGP1 high Goblet Cells	LGALS9
3.25e-123	0.323487	0.676	0.327	1.07e-118	AZGP1 high Goblet Cells	GOLGA2
4.96e-174	0.323147	0.41	0.1	1.63e-169	AZGP1 high Goblet Cells	CYP4X1
9.92e-145	0.323033	0.403	0.108	3.26e-140	AZGP1 high Goblet Cells	IRF7
5.35e-137	0.322869	0.207	0.02	1.76e-132	AZGP1 high Goblet Cells	ASPG
2.17e-208	0.3228	0.412	0.085	7.12e-204	AZGP1 high Goblet Cells	RAB27B
1.72e-133	0.322444	0.792	0.426	5.64e-129	AZGP1 high Goblet Cells	CCDC80
1.85e-167	0.322371	0.707	0.314	6.09e-163	AZGP1 high Goblet Cells	NDUFS5
3.82e-200	0.322029	0.601	0.208	1.26e-195	AZGP1 high Goblet Cells	TXNDC17
3.94e-200	0.321652	0.315	0.039	1.29e-195	AZGP1 high Goblet Cells	KCNS3
6.88e-124	0.321561	0.52	0.203	2.26e-119	AZGP1 high Goblet Cells	CMAS
2.04e-136	0.321466	0.641	0.285	6.72e-132	AZGP1 high Goblet Cells	MACC1
4.67e-120	0.320938	0.553	0.23	1.54e-115	AZGP1 high Goblet Cells	APOL1
3.55e-153	0.320664	0.561	0.211	1.17e-148	AZGP1 high Goblet Cells	STT3B
2.44e-157	0.319113	0.669	0.298	8.01e-153	AZGP1 high Goblet Cells	RALBP1
1.49e-133	0.319035	0.838	0.5	4.91e-129	AZGP1 high Goblet Cells	RPS4X
8.34e-186	0.318995	0.499	0.146	2.74e-181	AZGP1 high Goblet Cells	LPCAT4
8.91e-173	0.318405	0.688	0.298	2.93e-168	AZGP1 high Goblet Cells	ATP5MC3
3.12e-155	0.318157	0.645	0.275	1.02e-150	AZGP1 high Goblet Cells	PDXK
6.09e-147	0.317918	0.334	0.066	2e-142	AZGP1 high Goblet Cells	THEM6
1.48e-117	0.317917	0.503	0.192	4.86e-113	AZGP1 high Goblet Cells	GPS1
4.22e-153	0.317867	0.692	0.314	1.39e-148	AZGP1 high Goblet Cells	ARPC3
9.43e-177	0.317813	0.361	0.071	3.1e-172	AZGP1 high Goblet Cells	COMTD1
1.94e-191	0.317691	0.315	0.046	6.38e-187	AZGP1 high Goblet Cells	HNMT
7.74e-174	0.316991	0.388	0.088	2.55e-169	AZGP1 high Goblet Cells	PLPP1
4.94e-142	0.316833	0.682	0.322	1.62e-137	AZGP1 high Goblet Cells	COX8A
5.04e-171	0.316789	0.513	0.163	1.66e-166	AZGP1 high Goblet Cells	UQCC2
1e-144	0.316436	0.507	0.176	3.29e-140	AZGP1 high Goblet Cells	MRPS18B
1.8e-117	0.315946	0.709	0.366	5.9e-113	AZGP1 high Goblet Cells	PSMB4
2.19e-139	0.314973	0.612	0.262	7.2e-135	AZGP1 high Goblet Cells	PSMC3
6.27e-139	0.313998	0.553	0.215	2.06e-134	AZGP1 high Goblet Cells	PUF60
1.8e-134	0.312561	0.586	0.24	5.93e-130	AZGP1 high Goblet Cells	TAF10
6.3e-152	0.31222	0.462	0.142	2.07e-147	AZGP1 high Goblet Cells	BCR
2.99e-166	0.31213	0.305	0.053	9.84e-162	AZGP1 high Goblet Cells	TSPAN8
1.09e-143	0.311966	0.548	0.209	3.58e-139	AZGP1 high Goblet Cells	NIPAL3
5.57e-170	0.311955	0.349	0.068	1.83e-165	AZGP1 high Goblet Cells	NIPSNAP1
4.94e-173	0.311928	0.594	0.222	1.62e-168	AZGP1 high Goblet Cells	CRYBG1
4.71e-109	0.311677	0.419	0.142	1.55e-104	AZGP1 high Goblet Cells	DUSP23
4.81e-151	0.310918	0.411	0.11	1.58e-146	AZGP1 high Goblet Cells	GNA15
1.18e-215	0.310725	0.246	0.017	3.87e-211	AZGP1 high Goblet Cells	MMP1
1.97e-193	0.31054	0.458	0.121	6.47e-189	AZGP1 high Goblet Cells	CYP2J2
6.76e-203	0.310054	0.443	0.106	2.22e-198	AZGP1 high Goblet Cells	RAPGEFL1
7.36e-138	0.309681	0.452	0.145	2.42e-133	AZGP1 high Goblet Cells	LRG1
6.37e-136	0.309637	0.437	0.137	2.09e-131	AZGP1 high Goblet Cells	CBX6
5.92e-126	0.309564	0.623	0.28	1.95e-121	AZGP1 high Goblet Cells	PSMB3
4.34e-140	0.308992	0.482	0.161	1.43e-135	AZGP1 high Goblet Cells	IMP3
4.03e-169	0.308208	0.343	0.068	1.32e-164	AZGP1 high Goblet Cells	TIMP1
4.84e-154	0.307948	0.864	0.516	1.59e-149	AZGP1 high Goblet Cells	RPL11
7.89e-155	0.30781	0.7	0.32	2.59e-150	AZGP1 high Goblet Cells	LLGL2
8.07e-139	0.307442	0.502	0.179	2.65e-134	AZGP1 high Goblet Cells	SSR3
2.83e-147	0.306608	0.571	0.227	9.32e-143	AZGP1 high Goblet Cells	RNF7
2.97e-125	0.30624	0.583	0.252	9.77e-121	AZGP1 high Goblet Cells	QARS
1.79e-159	0.306008	0.513	0.177	5.9e-155	AZGP1 high Goblet Cells	EI24
5.13e-130	0.305779	0.472	0.162	1.69e-125	AZGP1 high Goblet Cells	PGLS
4.41e-162	0.305682	0.455	0.131	1.45e-157	AZGP1 high Goblet Cells	TMEM147
4.93e-187	0.305117	0.397	0.088	1.62e-182	AZGP1 high Goblet Cells	ARHGAP1
6.54e-130	0.304265	0.425	0.134	2.15e-125	AZGP1 high Goblet Cells	BSPRY
5.43e-133	0.304146	0.486	0.171	1.78e-128	AZGP1 high Goblet Cells	NDUFS8
3.28e-170	0.304063	0.389	0.089	1.08e-165	AZGP1 high Goblet Cells	ARHGEF16
1.63e-172	0.303984	0.433	0.117	5.37e-168	AZGP1 high Goblet Cells	PODXL
2.94e-146	0.303891	0.611	0.258	9.65e-142	AZGP1 high Goblet Cells	AP2M1
8.2e-152	0.303851	0.526	0.186	2.69e-147	AZGP1 high Goblet Cells	SLC38A10
4.03e-147	0.3038	0.464	0.146	1.32e-142	AZGP1 high Goblet Cells	MRPS26
2.22e-138	0.303567	0.693	0.335	7.29e-134	AZGP1 high Goblet Cells	OS9
2.45e-140	0.302714	0.625	0.276	8.04e-136	AZGP1 high Goblet Cells	TUBA1B
3.03e-190	0.302622	0.714	0.325	9.96e-186	AZGP1 high Goblet Cells	CAP1
1.4e-154	0.302523	0.709	0.334	4.61e-150	AZGP1 high Goblet Cells	NDUFB2
1e-153	0.302491	0.418	0.115	3.29e-149	AZGP1 high Goblet Cells	CARD19
5.86e-126	0.302374	0.708	0.358	1.93e-121	AZGP1 high Goblet Cells	TJP3
3.8e-147	0.302364	0.574	0.225	1.25e-142	AZGP1 high Goblet Cells	EMC10
7.59e-186	0.301899	0.407	0.096	2.5e-181	AZGP1 high Goblet Cells	LPCAT3
6.05e-165	0.301586	0.374	0.083	1.99e-160	AZGP1 high Goblet Cells	ATP13A2
1.05e-135	0.301303	0.464	0.155	3.44e-131	AZGP1 high Goblet Cells	GRHPR
4.89e-137	0.301124	0.412	0.121	1.61e-132	AZGP1 high Goblet Cells	DGCR2
2.32e-121	0.300957	0.571	0.247	7.64e-117	AZGP1 high Goblet Cells	LIMK2
3.95e-169	0.300772	0.302	0.048	1.3e-164	AZGP1 high Goblet Cells	NKX3-1
1.17e-191	0.300585	0.696	0.292	3.86e-187	AZGP1 high Goblet Cells	NDRG2
1.36e-148	0.300581	0.442	0.135	4.46e-144	AZGP1 high Goblet Cells	MRPL27
1.21e-130	0.300461	0.566	0.232	3.99e-126	AZGP1 high Goblet Cells	PSMB7
1.87e-151	0.300347	0.422	0.118	6.15e-147	AZGP1 high Goblet Cells	UROS
1.42e-130	0.29972	0.359	0.091	4.68e-126	AZGP1 high Goblet Cells	SLC9A1
9.96e-170	0.299074	0.52	0.174	3.27e-165	AZGP1 high Goblet Cells	GPT2
1.07e-122	0.299022	0.253	0.047	3.53e-118	AZGP1 high Goblet Cells	TCN1
1.16e-129	0.298901	0.456	0.154	3.82e-125	AZGP1 high Goblet Cells	LYPD6B
6.92e-174	0.298882	0.376	0.081	2.27e-169	AZGP1 high Goblet Cells	SLC39A11
1.04e-130	0.298708	0.458	0.155	3.4e-126	AZGP1 high Goblet Cells	NENF
2.33e-127	0.298328	0.727	0.379	7.67e-123	AZGP1 high Goblet Cells	RAC1
5.76e-140	0.298121	0.393	0.106	1.89e-135	AZGP1 high Goblet Cells	CTNNBIP1
6.86e-128	0.296943	0.884	0.554	2.25e-123	AZGP1 high Goblet Cells	RPS16
3.69e-134	0.296811	0.34	0.078	1.21e-129	AZGP1 high Goblet Cells	CYB561D2
6.2e-111	0.296791	0.564	0.252	2.04e-106	AZGP1 high Goblet Cells	MTPN
5.22e-141	0.296565	0.475	0.159	1.72e-136	AZGP1 high Goblet Cells	UBE2L6
2.42e-141	0.296442	0.458	0.149	7.95e-137	AZGP1 high Goblet Cells	MON1B
6.05e-147	0.296171	0.698	0.331	1.99e-142	AZGP1 high Goblet Cells	CBR1
2.22e-126	0.295637	0.337	0.082	7.29e-122	AZGP1 high Goblet Cells	PREB
4.05e-158	0.295571	0.44	0.126	1.33e-153	AZGP1 high Goblet Cells	TNFRSF1A
7e-125	0.295192	0.634	0.297	2.3e-120	AZGP1 high Goblet Cells	FLII
3.07e-174	0.29516	0.247	0.027	1.01e-169	AZGP1 high Goblet Cells	CAVIN2
1.09e-176	0.295021	0.731	0.337	3.58e-172	AZGP1 high Goblet Cells	MCL1
4.52e-145	0.293753	0.468	0.153	1.49e-140	AZGP1 high Goblet Cells	UBA7
2.12e-143	0.293234	0.641	0.287	6.98e-139	AZGP1 high Goblet Cells	DYNLL2
6.27e-124	0.293074	0.805	0.484	2.06e-119	AZGP1 high Goblet Cells	EEF2
1.73e-168	0.292946	0.505	0.168	5.69e-164	AZGP1 high Goblet Cells	RPSA
6.39e-130	0.292851	0.726	0.374	2.1e-125	AZGP1 high Goblet Cells	H2AFY
9.59e-126	0.292843	0.559	0.236	3.15e-121	AZGP1 high Goblet Cells	EIF3I
2.61e-150	0.292825	0.681	0.318	8.57e-146	AZGP1 high Goblet Cells	UQCR10
6.42e-128	0.292443	0.632	0.296	2.11e-123	AZGP1 high Goblet Cells	XRCC6
2.5e-144	0.292419	0.527	0.197	8.21e-140	AZGP1 high Goblet Cells	MAGI3
5.74e-103	0.292062	0.806	0.501	1.89e-98	AZGP1 high Goblet Cells	RPL3
1.08e-124	0.291199	0.788	0.446	3.55e-120	AZGP1 high Goblet Cells	CCPG1
9.76e-126	0.290936	0.317	0.072	3.21e-121	AZGP1 high Goblet Cells	TRNP1
1.31e-146	0.290925	0.229	0.026	4.31e-142	AZGP1 high Goblet Cells	TNFRSF18
4.67e-163	0.290881	0.488	0.155	1.54e-158	AZGP1 high Goblet Cells	RPL18A
9.75e-117	0.29043	0.65	0.317	3.21e-112	AZGP1 high Goblet Cells	CYB5A
2.17e-103	0.290304	0.872	0.566	7.14e-99	AZGP1 high Goblet Cells	PSAP
1.2e-118	0.290174	0.696	0.356	3.94e-114	AZGP1 high Goblet Cells	CNDP2
6.25e-148	0.290112	0.5	0.173	2.05e-143	AZGP1 high Goblet Cells	TMEM9B
7.91e-194	0.289404	0.514	0.149	2.6e-189	AZGP1 high Goblet Cells	CCNO
1.18e-121	0.289263	0.651	0.316	3.86e-117	AZGP1 high Goblet Cells	PSMC5
2.95e-149	0.289207	0.416	0.12	9.69e-145	AZGP1 high Goblet Cells	OAS3
7.06e-124	0.288431	0.396	0.118	2.32e-119	AZGP1 high Goblet Cells	DDX49
3.37e-120	0.28832	0.377	0.109	1.11e-115	AZGP1 high Goblet Cells	EPN3
2.19e-128	0.287774	0.58	0.249	7.19e-124	AZGP1 high Goblet Cells	VPS28
9.11e-133	0.287741	0.625	0.278	2.99e-128	AZGP1 high Goblet Cells	SLC4A11
4.28e-138	0.287526	0.385	0.103	1.41e-133	AZGP1 high Goblet Cells	PMVK
8.67e-150	0.287231	0.406	0.112	2.85e-145	AZGP1 high Goblet Cells	PLPBP
2.18e-143	0.286843	0.377	0.1	7.16e-139	AZGP1 high Goblet Cells	FEZF1-AS1
1.37e-129	0.286699	0.432	0.143	4.52e-125	AZGP1 high Goblet Cells	GM2A
3.26e-157	0.286652	0.677	0.306	1.07e-152	AZGP1 high Goblet Cells	CDC42BPA
5.2e-134	0.28649	0.789	0.433	1.71e-129	AZGP1 high Goblet Cells	ACTN4
2.01e-135	0.286292	0.479	0.17	6.61e-131	AZGP1 high Goblet Cells	SH3PXD2A
3.03e-179	0.285767	0.417	0.107	9.96e-175	AZGP1 high Goblet Cells	SDR16C5
5.97e-125	0.285698	0.34	0.084	1.96e-120	AZGP1 high Goblet Cells	SPSB2
1.5e-143	0.285538	0.331	0.071	4.92e-139	AZGP1 high Goblet Cells	GMPPA
2.38e-180	0.285173	0.412	0.103	7.81e-176	AZGP1 high Goblet Cells	LDLRAP1
4.45e-151	0.285036	0.569	0.228	1.46e-146	AZGP1 high Goblet Cells	EIF3H
3.08e-151	0.284957	0.396	0.106	1.01e-146	AZGP1 high Goblet Cells	PRKAA2
1.08e-179	0.284781	0.432	0.113	3.55e-175	AZGP1 high Goblet Cells	TPD52
4.2e-134	0.284623	0.624	0.28	1.38e-129	AZGP1 high Goblet Cells	UQCRC1
7.82e-172	0.284574	0.316	0.053	2.57e-167	AZGP1 high Goblet Cells	AIP
9e-118	0.284303	0.448	0.159	2.96e-113	AZGP1 high Goblet Cells	SCRIB
1.34e-133	0.284206	0.509	0.194	4.41e-129	AZGP1 high Goblet Cells	SEC61B
5.78e-131	0.284026	0.539	0.215	1.9e-126	AZGP1 high Goblet Cells	MRPL51
1.75e-91	0.28344	0.872	0.596	5.77e-87	AZGP1 high Goblet Cells	CAPN2
1.15e-151	0.28341	0.499	0.173	3.77e-147	AZGP1 high Goblet Cells	OAS2
1.93e-158	0.282712	0.568	0.218	6.35e-154	AZGP1 high Goblet Cells	ACBD3
1.56e-115	0.282487	0.389	0.12	5.13e-111	AZGP1 high Goblet Cells	MRPL54
3.17e-127	0.282364	0.321	0.076	1.04e-122	AZGP1 high Goblet Cells	RHBDD3
5.28e-93	0.282246	0.536	0.252	1.74e-88	AZGP1 high Goblet Cells	GDF15
9.14e-152	0.281923	0.732	0.36	3e-147	AZGP1 high Goblet Cells	ATP6V0E1
1.05e-110	0.281861	0.139	0.01	3.46e-106	AZGP1 high Goblet Cells	SLC5A5
4.31e-136	0.281659	0.521	0.2	1.42e-131	AZGP1 high Goblet Cells	NDUFS2
4.3e-112	0.281625	0.506	0.206	1.41e-107	AZGP1 high Goblet Cells	SF3B5
4.27e-119	0.281532	0.526	0.216	1.41e-114	AZGP1 high Goblet Cells	MLF2
1.23e-111	0.281279	0.363	0.108	4.03e-107	AZGP1 high Goblet Cells	SDF2L1
5.9e-132	0.281242	0.429	0.138	1.94e-127	AZGP1 high Goblet Cells	ERMP1
9.06e-130	0.280729	0.455	0.158	2.98e-125	AZGP1 high Goblet Cells	TM7SF2
3.76e-138	0.280501	0.758	0.398	1.23e-133	AZGP1 high Goblet Cells	HINT1
7.14e-145	0.280402	0.33	0.071	2.35e-140	AZGP1 high Goblet Cells	PAFAH1B3
7.53e-119	0.27975	0.468	0.176	2.47e-114	AZGP1 high Goblet Cells	SNX17
2.11e-159	0.279599	0.573	0.224	6.94e-155	AZGP1 high Goblet Cells	ADAM9
3.24e-117	0.279557	0.851	0.515	1.06e-112	AZGP1 high Goblet Cells	CLDN4
4.97e-121	0.279281	0.471	0.173	1.64e-116	AZGP1 high Goblet Cells	PSMB2
4.84e-138	0.27915	0.516	0.194	1.59e-133	AZGP1 high Goblet Cells	HIGD2A
2.55e-133	0.279105	0.589	0.253	8.38e-129	AZGP1 high Goblet Cells	TET2
6.83e-123	0.278773	0.363	0.105	2.25e-118	AZGP1 high Goblet Cells	GPC1
5.65e-113	0.278398	0.4	0.13	1.86e-108	AZGP1 high Goblet Cells	BTBD6
3.67e-169	0.277951	0.71	0.324	1.21e-164	AZGP1 high Goblet Cells	TOP1
1.13e-136	0.27794	0.412	0.125	3.71e-132	AZGP1 high Goblet Cells	CANT1
1.46e-112	0.277665	0.493	0.197	4.79e-108	AZGP1 high Goblet Cells	HYOU1
1.29e-222	0.277292	0.407	0.086	4.25e-218	AZGP1 high Goblet Cells	FHL2
6.15e-141	0.27688	0.584	0.242	2.02e-136	AZGP1 high Goblet Cells	NAA38
6.44e-151	0.276804	0.688	0.325	2.12e-146	AZGP1 high Goblet Cells	ATP6V0B
1.31e-135	0.276124	0.592	0.251	4.31e-131	AZGP1 high Goblet Cells	EIF3G
9.66e-175	0.276103	0.508	0.167	3.17e-170	AZGP1 high Goblet Cells	AHR
9.87e-136	0.275664	0.489	0.176	3.24e-131	AZGP1 high Goblet Cells	ECHDC1
6.25e-137	0.275359	0.522	0.2	2.05e-132	AZGP1 high Goblet Cells	PTPRU
4.82e-139	0.274985	0.554	0.222	1.58e-134	AZGP1 high Goblet Cells	CTSA
1.43e-179	0.274872	0.421	0.109	4.72e-175	AZGP1 high Goblet Cells	FGFR2
1.75e-104	0.27487	0.784	0.469	5.75e-100	AZGP1 high Goblet Cells	CSDE1
2.02e-131	0.274751	0.602	0.264	6.65e-127	AZGP1 high Goblet Cells	LRPAP1
1.98e-152	0.27427	0.481	0.16	6.52e-148	AZGP1 high Goblet Cells	LSM7
1.22e-91	0.273977	0.551	0.264	4e-87	AZGP1 high Goblet Cells	JUND
3.24e-130	0.27346	0.56	0.233	1.06e-125	AZGP1 high Goblet Cells	FIS1
6.65e-163	0.273285	0.469	0.149	2.19e-158	AZGP1 high Goblet Cells	ENTPD4
1.76e-105	0.273196	0.357	0.11	5.77e-101	AZGP1 high Goblet Cells	NARFL
3.27e-114	0.272801	0.352	0.102	1.07e-109	AZGP1 high Goblet Cells	UNC45A
2.23e-127	0.272638	0.431	0.144	7.32e-123	AZGP1 high Goblet Cells	PQBP1
2.13e-172	0.271963	0.396	0.101	7e-168	AZGP1 high Goblet Cells	KCNK6
1.61e-128	0.271958	0.607	0.278	5.28e-124	AZGP1 high Goblet Cells	RNF10
4.05e-122	0.271396	0.846	0.508	1.33e-117	AZGP1 high Goblet Cells	S100A11
3.98e-138	0.271344	0.475	0.165	1.31e-133	AZGP1 high Goblet Cells	HTATIP2
5.11e-171	0.271032	0.402	0.101	1.68e-166	AZGP1 high Goblet Cells	ARPC1B
1.77e-124	0.270824	0.374	0.108	5.8e-120	AZGP1 high Goblet Cells	COA4
3.4e-167	0.270554	0.409	0.107	1.12e-162	AZGP1 high Goblet Cells	ATP5F1D
1.11e-214	0.270507	0.295	0.037	3.65e-210	AZGP1 high Goblet Cells	CLEC7A
5.05e-202	0.270363	0.189	0.006	1.66e-197	AZGP1 high Goblet Cells	PYCR1
1.42e-137	0.270341	0.49	0.18	4.65e-133	AZGP1 high Goblet Cells	CAMK1D
1.42e-124	0.270264	0.647	0.32	4.68e-120	AZGP1 high Goblet Cells	RAB10
1.11e-186	0.270257	0.388	0.088	3.64e-182	AZGP1 high Goblet Cells	MPST
3.53e-119	0.270237	0.538	0.225	1.16e-114	AZGP1 high Goblet Cells	LASP1
3.14e-129	0.269634	0.609	0.277	1.03e-124	AZGP1 high Goblet Cells	GSR
1.4e-129	0.269483	0.512	0.199	4.61e-125	AZGP1 high Goblet Cells	SP1
1.36e-110	0.269234	0.393	0.129	4.47e-106	AZGP1 high Goblet Cells	ALAD
3.06e-94	0.269107	0.708	0.398	1e-89	AZGP1 high Goblet Cells	S100A10
1.32e-133	0.26895	0.335	0.078	4.34e-129	AZGP1 high Goblet Cells	SLC44A3
1.02e-138	0.268933	0.585	0.247	3.34e-134	AZGP1 high Goblet Cells	GOLGA3
3.71e-175	0.268625	0.374	0.087	1.22e-170	AZGP1 high Goblet Cells	LAD1
2.76e-141	0.268456	0.54	0.212	9.08e-137	AZGP1 high Goblet Cells	SORL1
9.64e-154	0.268317	0.248	0.037	3.17e-149	AZGP1 high Goblet Cells	PLXDC1
2.51e-154	0.26811	0.606	0.253	8.26e-150	AZGP1 high Goblet Cells	NDUFB9
2.27e-136	0.268064	0.42	0.13	7.46e-132	AZGP1 high Goblet Cells	SCAP
1.34e-155	0.268027	0.489	0.164	4.4e-151	AZGP1 high Goblet Cells	CRK
2.39e-130	0.267919	0.668	0.322	7.84e-126	AZGP1 high Goblet Cells	ARL6IP4
4.87e-167	0.267289	0.348	0.072	1.6e-162	AZGP1 high Goblet Cells	MRPS12
9.08e-166	0.267105	0.415	0.114	2.99e-161	AZGP1 high Goblet Cells	ADAM15
4.59e-140	0.26707	0.284	0.052	1.51e-135	AZGP1 high Goblet Cells	PPP1R14B
3.3e-171	0.267027	0.341	0.067	1.09e-166	AZGP1 high Goblet Cells	IFRD2
7.98e-204	0.266975	0.471	0.131	2.62e-199	AZGP1 high Goblet Cells	CNN2
6.95e-124	0.26642	0.321	0.08	2.29e-119	AZGP1 high Goblet Cells	RNASEH2C
7.08e-128	0.266388	0.313	0.07	2.33e-123	AZGP1 high Goblet Cells	SNX12
1.19e-156	0.266315	0.409	0.116	3.92e-152	AZGP1 high Goblet Cells	MAPK13
2.18e-140	0.266169	0.424	0.134	7.17e-136	AZGP1 high Goblet Cells	PRELID1
3.57e-156	0.265931	0.232	0.025	1.17e-151	AZGP1 high Goblet Cells	LRRC26
2.28e-139	0.265588	0.544	0.216	7.48e-135	AZGP1 high Goblet Cells	PSMB9
1.09e-152	0.264886	0.421	0.124	3.59e-148	AZGP1 high Goblet Cells	HLA-G
7.38e-156	0.26486	0.461	0.147	2.43e-151	AZGP1 high Goblet Cells	ME3
3.35e-137	0.264853	0.259	0.042	1.1e-132	AZGP1 high Goblet Cells	STEAP1
4.57e-148	0.264817	0.34	0.076	1.5e-143	AZGP1 high Goblet Cells	ANKRD9
2.19e-112	0.264506	0.219	0.037	7.21e-108	AZGP1 high Goblet Cells	MUC13
2.81e-140	0.264374	0.385	0.107	9.23e-136	AZGP1 high Goblet Cells	LETM1
3.72e-168	0.264192	0.377	0.091	1.22e-163	AZGP1 high Goblet Cells	SEC24D
2.52e-137	0.264087	0.456	0.156	8.29e-133	AZGP1 high Goblet Cells	TMCO4
1.5e-140	0.264084	0.679	0.325	4.93e-136	AZGP1 high Goblet Cells	CTTN
2.53e-122	0.263891	0.555	0.239	8.33e-118	AZGP1 high Goblet Cells	PDAP1
2.05e-117	0.263731	0.424	0.148	6.74e-113	AZGP1 high Goblet Cells	PRRC1
1.81e-146	0.263607	0.62	0.266	5.94e-142	AZGP1 high Goblet Cells	POMP
4.3e-136	0.263393	0.691	0.341	1.41e-131	AZGP1 high Goblet Cells	TGOLN2
2.81e-135	0.263281	0.395	0.116	9.23e-131	AZGP1 high Goblet Cells	PNPLA2
4.01e-103	0.262801	0.412	0.148	1.32e-98	AZGP1 high Goblet Cells	CNP
2.91e-192	0.262741	0.47	0.135	9.58e-188	AZGP1 high Goblet Cells	LRRC8A
2.1e-146	0.262538	0.382	0.104	6.91e-142	AZGP1 high Goblet Cells	TNKS1BP1
2.4e-141	0.262165	0.55	0.221	7.88e-137	AZGP1 high Goblet Cells	RAI14
7.74e-120	0.262122	0.903	0.66	2.54e-115	AZGP1 high Goblet Cells	RPS6
1.25e-148	0.261971	0.285	0.051	4.11e-144	AZGP1 high Goblet Cells	HK2
1.14e-127	0.261813	0.419	0.137	3.75e-123	AZGP1 high Goblet Cells	PPP1R11
1.28e-123	0.261767	0.655	0.327	4.22e-119	AZGP1 high Goblet Cells	MRFAP1
3.72e-116	0.261606	0.51	0.209	1.22e-111	AZGP1 high Goblet Cells	TRIM26
1.46e-141	0.261556	0.357	0.091	4.79e-137	AZGP1 high Goblet Cells	CHPT1
7.04e-134	0.261322	0.356	0.094	2.32e-129	AZGP1 high Goblet Cells	TMEM214
5.19e-145	0.261101	0.719	0.358	1.71e-140	AZGP1 high Goblet Cells	MTDH
1.49e-120	0.260924	0.446	0.159	4.89e-116	AZGP1 high Goblet Cells	ARHGDIA
1.81e-116	0.26084	0.415	0.143	5.94e-112	AZGP1 high Goblet Cells	NBEAL2
2.04e-150	0.260794	0.161	0.009	6.7e-146	AZGP1 high Goblet Cells	B3GNT6
6.94e-133	0.260719	0.264	0.047	2.28e-128	AZGP1 high Goblet Cells	MGAM
5.78e-115	0.260208	0.558	0.253	1.9e-110	AZGP1 high Goblet Cells	ARCN1
1.44e-95	0.260016	0.911	0.65	4.75e-91	AZGP1 high Goblet Cells	ALCAM
2.66e-122	0.259985	0.542	0.233	8.75e-118	AZGP1 high Goblet Cells	DCAF7
1.57e-154	0.259554	0.377	0.097	5.16e-150	AZGP1 high Goblet Cells	AKAP1
1.25e-132	0.25937	0.618	0.282	4.09e-128	AZGP1 high Goblet Cells	NEDD8
6.28e-86	0.259342	0.82	0.531	2.07e-81	AZGP1 high Goblet Cells	CTNNA1
5.75e-126	0.258956	0.434	0.15	1.89e-121	AZGP1 high Goblet Cells	HERC6
2.35e-116	0.258831	0.829	0.503	7.73e-112	AZGP1 high Goblet Cells	FTL
4.12e-181	0.258255	0.275	0.036	1.35e-176	AZGP1 high Goblet Cells	MANSC1
1.64e-125	0.258176	0.681	0.342	5.38e-121	AZGP1 high Goblet Cells	CHMP4B
1.53e-165	0.258124	0.347	0.076	5.02e-161	AZGP1 high Goblet Cells	HLA-DMA
1.02e-108	0.258091	0.783	0.461	3.36e-104	AZGP1 high Goblet Cells	POR
3.57e-176	0.258015	0.535	0.186	1.17e-171	AZGP1 high Goblet Cells	REEP3
6.34e-144	0.257787	0.413	0.123	2.09e-139	AZGP1 high Goblet Cells	GPD1L
8.05e-120	0.257782	0.476	0.184	2.65e-115	AZGP1 high Goblet Cells	DDOST
6.19e-112	0.257755	0.496	0.202	2.03e-107	AZGP1 high Goblet Cells	MESD
3.56e-153	0.257364	0.534	0.202	1.17e-148	AZGP1 high Goblet Cells	DSG2
3.16e-121	0.257181	0.403	0.131	1.04e-116	AZGP1 high Goblet Cells	ZBTB7C
6.47e-121	0.256902	0.254	0.046	2.13e-116	AZGP1 high Goblet Cells	ANO8
1.24e-134	0.256608	0.66	0.314	4.08e-130	AZGP1 high Goblet Cells	NDUFA2
1.21e-94	0.256101	0.291	0.078	3.98e-90	AZGP1 high Goblet Cells	SNX8
2.34e-128	0.256092	0.419	0.139	7.7e-124	AZGP1 high Goblet Cells	KNOP1
6.35e-120	0.255996	0.448	0.162	2.09e-115	AZGP1 high Goblet Cells	ABCA7
1.7e-148	0.25576	0.63	0.279	5.59e-144	AZGP1 high Goblet Cells	B4GALT1
5.84e-133	0.255638	0.527	0.215	1.92e-128	AZGP1 high Goblet Cells	SAR1B
1.02e-139	0.255505	0.5	0.187	3.36e-135	AZGP1 high Goblet Cells	TAP1
3.24e-134	0.255456	0.667	0.323	1.07e-129	AZGP1 high Goblet Cells	PSMB1
3.85e-111	0.2553	0.607	0.294	1.27e-106	AZGP1 high Goblet Cells	UBA1
3.94e-141	0.255103	0.297	0.059	1.3e-136	AZGP1 high Goblet Cells	ETHE1
3.51e-126	0.254415	0.526	0.214	1.15e-121	AZGP1 high Goblet Cells	CHCHD10
1.28e-139	0.254267	0.54	0.214	4.21e-135	AZGP1 high Goblet Cells	UAP1
3.47e-149	0.254254	0.431	0.133	1.14e-144	AZGP1 high Goblet Cells	NSF
1.55e-147	0.253906	0.565	0.23	5.1e-143	AZGP1 high Goblet Cells	COX14
8.3e-143	0.253858	0.36	0.092	2.73e-138	AZGP1 high Goblet Cells	FAM98A
1.03e-151	0.253547	0.383	0.102	3.38e-147	AZGP1 high Goblet Cells	MAP2K2
7.07e-137	0.253387	0.423	0.135	2.33e-132	AZGP1 high Goblet Cells	ACTR1A
5.78e-89	0.253365	0.833	0.551	1.9e-84	AZGP1 high Goblet Cells	ITM2B
1.34e-181	0.253169	0.291	0.043	4.4e-177	AZGP1 high Goblet Cells	NEK6
1.01e-102	0.253072	0.34	0.101	3.33e-98	AZGP1 high Goblet Cells	SLC9A3R2
1.11e-139	0.252772	0.554	0.228	3.65e-135	AZGP1 high Goblet Cells	ZBTB38
6.57e-102	0.252514	0.867	0.58	2.16e-97	AZGP1 high Goblet Cells	APLP2
7.52e-163	0.252189	0.542	0.204	2.47e-158	AZGP1 high Goblet Cells	ATP5PO
8.24e-154	0.252171	0.578	0.237	2.71e-149	AZGP1 high Goblet Cells	SNU13
1.45e-144	0.252137	0.446	0.145	4.77e-140	AZGP1 high Goblet Cells	NDUFB11
2.35e-159	0.252067	0.634	0.278	7.74e-155	AZGP1 high Goblet Cells	ATP5PD
1.23e-169	0.252063	0.573	0.224	4.04e-165	AZGP1 high Goblet Cells	ELL2
1.9e-115	0.251915	0.393	0.13	6.24e-111	AZGP1 high Goblet Cells	YIF1A
5.61e-153	0.251769	0.571	0.232	1.84e-148	AZGP1 high Goblet Cells	PABPC4
3.65e-121	0.251671	0.473	0.18	1.2e-116	AZGP1 high Goblet Cells	PQLC1
4.41e-145	0.251372	0.72	0.364	1.45e-140	AZGP1 high Goblet Cells	IFI16
3.69e-126	0.251199	0.538	0.225	1.21e-121	AZGP1 high Goblet Cells	MIEN1
3.11e-131	0.250648	0.456	0.16	1.02e-126	AZGP1 high Goblet Cells	LTBR
4.55e-185	0.250643	0.517	0.171	1.49e-180	AZGP1 high Goblet Cells	DUT
5.12e-132	0.249898	0.666	0.325	1.68e-127	AZGP1 high Goblet Cells	TRIM29
4.2e-109	0.249657	0.548	0.25	1.38e-104	AZGP1 high Goblet Cells	EFCAB14
1.88e-167	0.249216	0.745	0.361	6.16e-163	AZGP1 high Goblet Cells	ADGRF1
9.83e-164	0.249114	0.489	0.166	3.23e-159	AZGP1 high Goblet Cells	SPCS3
9.54e-128	0.248975	0.832	0.487	3.14e-123	AZGP1 high Goblet Cells	PLXNB2
1.06e-111	0.248681	0.181	0.027	3.49e-107	AZGP1 high Goblet Cells	SARSCoV2-NegStrand
1.07e-129	0.248659	0.548	0.23	3.5e-125	AZGP1 high Goblet Cells	COPS9
8.45e-114	0.248403	0.434	0.16	2.78e-109	AZGP1 high Goblet Cells	CRELD2
2.24e-182	0.248368	0.309	0.054	7.36e-178	AZGP1 high Goblet Cells	SMIM31
3.93e-112	0.248206	0.364	0.11	1.29e-107	AZGP1 high Goblet Cells	CACFD1
2.94e-126	0.248083	0.6	0.274	9.65e-122	AZGP1 high Goblet Cells	SSU72
3.55e-103	0.248007	0.298	0.081	1.17e-98	AZGP1 high Goblet Cells	SLC12A9
3.55e-168	0.247893	0.389	0.101	1.17e-163	AZGP1 high Goblet Cells	STEAP2
7.7e-138	0.247443	0.356	0.094	2.53e-133	AZGP1 high Goblet Cells	MRPS11
2.81e-103	0.247351	0.347	0.107	9.24e-99	AZGP1 high Goblet Cells	ITPK1
5.52e-121	0.247305	0.571	0.254	1.81e-116	AZGP1 high Goblet Cells	PIGT
4.24e-109	0.247283	0.514	0.221	1.4e-104	AZGP1 high Goblet Cells	EIF3B
2.82e-142	0.247247	0.364	0.1	9.26e-138	AZGP1 high Goblet Cells	ST3GAL4
9.53e-128	0.247169	0.879	0.591	3.13e-123	AZGP1 high Goblet Cells	PABPC1
1.74e-139	0.247031	0.774	0.426	5.71e-135	AZGP1 high Goblet Cells	RPS13
3.45e-124	0.24684	0.599	0.277	1.13e-119	AZGP1 high Goblet Cells	BCAP31
9.89e-127	0.246436	0.426	0.144	3.25e-122	AZGP1 high Goblet Cells	TUBB2A
4.01e-128	0.246137	0.588	0.265	1.32e-123	AZGP1 high Goblet Cells	SCARB2
2.48e-103	0.246093	0.283	0.071	8.15e-99	AZGP1 high Goblet Cells	CREB3L4
5.03e-151	0.246051	0.704	0.346	1.65e-146	AZGP1 high Goblet Cells	LIMA1
5.45e-144	0.245187	0.389	0.112	1.79e-139	AZGP1 high Goblet Cells	EIF2AK3
6.28e-136	0.24508	0.35	0.092	2.06e-131	AZGP1 high Goblet Cells	MZT2A
5.13e-142	0.245039	0.445	0.15	1.68e-137	AZGP1 high Goblet Cells	POLDIP2
4.36e-120	0.244927	0.319	0.085	1.43e-115	AZGP1 high Goblet Cells	LYZ
5.07e-144	0.244841	0.458	0.154	1.67e-139	AZGP1 high Goblet Cells	CCDC12
2.17e-91	0.244671	0.387	0.142	7.15e-87	AZGP1 high Goblet Cells	TEX264
8.25e-160	0.244467	0.521	0.188	2.71e-155	AZGP1 high Goblet Cells	SMC4
1.67e-123	0.244352	0.419	0.145	5.48e-119	AZGP1 high Goblet Cells	AHCY
1.37e-125	0.244263	0.359	0.11	4.51e-121	AZGP1 high Goblet Cells	CXCL1
1.04e-136	0.244193	0.57	0.248	3.43e-132	AZGP1 high Goblet Cells	EPRS
8.1e-114	0.244122	0.951	0.731	2.66e-109	AZGP1 high Goblet Cells	TPT1
1.8e-119	0.24391	0.483	0.191	5.92e-115	AZGP1 high Goblet Cells	PHB2
4.67e-144	0.243347	0.344	0.084	1.53e-139	AZGP1 high Goblet Cells	MBD3
6e-124	0.242907	0.364	0.104	1.97e-119	AZGP1 high Goblet Cells	MRPL17
2.54e-143	0.24284	0.358	0.096	8.36e-139	AZGP1 high Goblet Cells	CADPS2
2.12e-150	0.242827	0.569	0.227	6.96e-146	AZGP1 high Goblet Cells	PIM3
6.25e-117	0.242618	0.32	0.085	2.05e-112	AZGP1 high Goblet Cells	DPP3
1.18e-169	0.242599	0.624	0.269	3.89e-165	AZGP1 high Goblet Cells	YBX1
1.22e-138	0.242155	0.396	0.124	4.03e-134	AZGP1 high Goblet Cells	HLA-DPA1
9.51e-89	0.242154	0.38	0.142	3.13e-84	AZGP1 high Goblet Cells	STT3A
8e-111	0.241607	0.334	0.094	2.63e-106	AZGP1 high Goblet Cells	C19orf24
1.67e-94	0.241532	0.136	0.013	5.49e-90	AZGP1 high Goblet Cells	IL19
9.4e-148	0.240839	0.35	0.087	3.09e-143	AZGP1 high Goblet Cells	CRTAP
1.55e-140	0.240587	0.328	0.079	5.09e-136	AZGP1 high Goblet Cells	BID
5.82e-103	0.240122	0.353	0.111	1.91e-98	AZGP1 high Goblet Cells	CDIPT
7.81e-139	0.240114	0.467	0.17	2.57e-134	AZGP1 high Goblet Cells	SREBF2
1.83e-150	0.23966	0.68	0.326	6.02e-146	AZGP1 high Goblet Cells	CD81
1.59e-131	0.239532	0.453	0.161	5.24e-127	AZGP1 high Goblet Cells	RAB1B
2.31e-220	0.23911	0.549	0.177	7.59e-216	AZGP1 high Goblet Cells	ECE1
4.58e-125	0.239101	0.436	0.153	1.51e-120	AZGP1 high Goblet Cells	MPZL1
2.57e-153	0.239007	0.34	0.079	8.44e-149	AZGP1 high Goblet Cells	LZTS3
6.56e-195	0.238833	0.458	0.131	2.16e-190	AZGP1 high Goblet Cells	CA12
7.54e-129	0.238359	0.608	0.28	2.48e-124	AZGP1 high Goblet Cells	KLF3
3.63e-115	0.238017	0.289	0.073	1.19e-110	AZGP1 high Goblet Cells	ARL4D
1.4e-143	0.237605	0.654	0.306	4.6e-139	AZGP1 high Goblet Cells	RAB1A
5.89e-118	0.237528	0.507	0.21	1.94e-113	AZGP1 high Goblet Cells	FNDC3B
2.34e-136	0.237516	0.362	0.1	7.68e-132	AZGP1 high Goblet Cells	HDHD3
9.05e-133	0.237454	0.206	0.024	2.97e-128	AZGP1 high Goblet Cells	NT5DC2
2.14e-164	0.237295	0.496	0.171	7.03e-160	AZGP1 high Goblet Cells	SASH1
1.37e-98	0.237075	0.369	0.127	4.51e-94	AZGP1 high Goblet Cells	SLC50A1
5.15e-130	0.237022	0.564	0.245	1.69e-125	AZGP1 high Goblet Cells	ATP5MC2
2.1e-173	0.236905	0.469	0.149	6.89e-169	AZGP1 high Goblet Cells	MET
2.27e-115	0.236807	0.343	0.099	7.48e-111	AZGP1 high Goblet Cells	RBPMS
4.92e-81	0.236771	0.264	0.079	1.62e-76	AZGP1 high Goblet Cells	TGM2
6.82e-121	0.23645	0.326	0.087	2.24e-116	AZGP1 high Goblet Cells	AMOTL2
3.32e-113	0.236449	0.381	0.124	1.09e-108	AZGP1 high Goblet Cells	CAMK2G
2.77e-135	0.236432	0.311	0.073	9.11e-131	AZGP1 high Goblet Cells	MAP3K6
2.36e-103	0.23642	0.331	0.099	7.75e-99	AZGP1 high Goblet Cells	NKIRAS2
1.26e-160	0.236249	0.365	0.094	4.14e-156	AZGP1 high Goblet Cells	NDRG1
8.9e-164	0.235763	0.326	0.07	2.93e-159	AZGP1 high Goblet Cells	TUBA4A
3.34e-159	0.235556	0.445	0.14	1.1e-154	AZGP1 high Goblet Cells	ATP5MC1
7.73e-92	0.235544	0.853	0.573	2.54e-87	AZGP1 high Goblet Cells	TXNIP
4.44e-110	0.23554	0.261	0.055	1.46e-105	AZGP1 high Goblet Cells	TMEM79
1.34e-146	0.235008	0.645	0.297	4.41e-142	AZGP1 high Goblet Cells	SMDT1
1.44e-141	0.234898	0.348	0.091	4.74e-137	AZGP1 high Goblet Cells	ACP2
8.31e-189	0.234775	0.263	0.031	2.73e-184	AZGP1 high Goblet Cells	C9orf152
7.4e-147	0.234665	0.583	0.244	2.43e-142	AZGP1 high Goblet Cells	LPP
2.57e-149	0.234579	0.483	0.172	8.45e-145	AZGP1 high Goblet Cells	RCC2
3.88e-160	0.234242	0.488	0.167	1.28e-155	AZGP1 high Goblet Cells	TSPAN14
3.05e-126	0.23409	0.631	0.301	1e-121	AZGP1 high Goblet Cells	KIF13B
4.51e-101	0.234063	0.346	0.109	1.48e-96	AZGP1 high Goblet Cells	PRR15L
1.94e-225	0.233973	0.454	0.114	6.39e-221	AZGP1 high Goblet Cells	RPS28
5.19e-137	0.233509	0.531	0.216	1.71e-132	AZGP1 high Goblet Cells	TXNL4A
1.51e-108	0.23339	0.282	0.081	4.95e-104	AZGP1 high Goblet Cells	MMP10
3.5e-125	0.232657	0.701	0.372	1.15e-120	AZGP1 high Goblet Cells	PCBP1
1.4e-126	0.232596	0.449	0.161	4.6e-122	AZGP1 high Goblet Cells	RAP1A
1.03e-131	0.232579	0.396	0.124	3.39e-127	AZGP1 high Goblet Cells	PRDX4
5.96e-128	0.232466	0.629	0.304	1.96e-123	AZGP1 high Goblet Cells	GDI2
3.06e-102	0.232188	0.353	0.114	1.01e-97	AZGP1 high Goblet Cells	IDH3G
3.4e-138	0.231911	0.435	0.146	1.12e-133	AZGP1 high Goblet Cells	STAP2
1.58e-115	0.231827	0.39	0.134	5.21e-111	AZGP1 high Goblet Cells	SLC25A11
1.64e-106	0.23133	0.349	0.109	5.4e-102	AZGP1 high Goblet Cells	MCRIP2
4.78e-111	0.231329	0.425	0.157	1.57e-106	AZGP1 high Goblet Cells	UQCC3
7.66e-136	0.231107	0.219	0.028	2.52e-131	AZGP1 high Goblet Cells	N4BP3
6.73e-100	0.230994	0.709	0.408	2.21e-95	AZGP1 high Goblet Cells	CLTC
2.66e-149	0.230863	0.57	0.236	8.74e-145	AZGP1 high Goblet Cells	UBE2K
8.11e-148	0.23074	0.816	0.45	2.67e-143	AZGP1 high Goblet Cells	CLDN7
2.22e-105	0.230569	0.375	0.127	7.3e-101	AZGP1 high Goblet Cells	PLBD1
6.68e-123	0.230439	0.461	0.173	2.2e-118	AZGP1 high Goblet Cells	HSBP1L1
1.16e-151	0.230412	0.385	0.107	3.82e-147	AZGP1 high Goblet Cells	TPBG
1.19e-115	0.230323	0.364	0.114	3.91e-111	AZGP1 high Goblet Cells	ANTXR1
2.35e-119	0.230292	0.585	0.272	7.72e-115	AZGP1 high Goblet Cells	CUTA
1.11e-131	0.230153	0.418	0.14	3.64e-127	AZGP1 high Goblet Cells	LAMTOR1
1.16e-144	0.230131	0.466	0.161	3.82e-140	AZGP1 high Goblet Cells	FKBP3
3.63e-120	0.229832	0.458	0.176	1.19e-115	AZGP1 high Goblet Cells	INSIG1
1.48e-121	0.229438	0.358	0.107	4.88e-117	AZGP1 high Goblet Cells	ICA1
4.32e-146	0.228857	0.584	0.254	1.42e-141	AZGP1 high Goblet Cells	HNRNPAB
2.64e-95	0.228807	0.699	0.399	8.69e-91	AZGP1 high Goblet Cells	SERP1
3.4e-123	0.228412	0.421	0.149	1.12e-118	AZGP1 high Goblet Cells	TIMM17B
4.36e-73	0.227993	0.249	0.07	1.43e-68	AZGP1 high Goblet Cells	BX255925.3
3.69e-130	0.227899	0.549	0.239	1.21e-125	AZGP1 high Goblet Cells	EIF4EBP2
7.69e-136	0.227803	0.347	0.094	2.53e-131	AZGP1 high Goblet Cells	CENPB
2.9e-131	0.227713	0.467	0.175	9.55e-127	AZGP1 high Goblet Cells	CYB5R3
1.61e-96	0.227296	0.422	0.165	5.29e-92	AZGP1 high Goblet Cells	MRPL43
8.58e-141	0.227268	0.29	0.058	2.82e-136	AZGP1 high Goblet Cells	ANO10
1.72e-113	0.227238	0.61	0.3	5.66e-109	AZGP1 high Goblet Cells	PSMD2
2.47e-142	0.227198	0.382	0.111	8.13e-138	AZGP1 high Goblet Cells	OTX1
3.82e-121	0.227117	0.577	0.264	1.26e-116	AZGP1 high Goblet Cells	LYN
5.58e-133	0.22653	0.578	0.255	1.83e-128	AZGP1 high Goblet Cells	RNF145
6.13e-122	0.226424	0.543	0.235	2.02e-117	AZGP1 high Goblet Cells	TMEM258
7.31e-136	0.226245	0.584	0.259	2.4e-131	AZGP1 high Goblet Cells	CAPZB
1.3e-135	0.226175	0.309	0.075	4.26e-131	AZGP1 high Goblet Cells	LPAR6
3.23e-144	0.225929	0.424	0.138	1.06e-139	AZGP1 high Goblet Cells	SYBU
9.8e-140	0.225903	0.331	0.081	3.22e-135	AZGP1 high Goblet Cells	MED8
5.22e-157	0.225728	0.694	0.329	1.71e-152	AZGP1 high Goblet Cells	C6orf132
8.74e-103	0.225649	0.491	0.212	2.87e-98	AZGP1 high Goblet Cells	UBXN6
1.73e-142	0.224958	0.298	0.063	5.69e-138	AZGP1 high Goblet Cells	POLE4
1.45e-155	0.224895	0.33	0.075	4.77e-151	AZGP1 high Goblet Cells	CASP2
1.09e-95	0.224847	0.216	0.041	3.58e-91	AZGP1 high Goblet Cells	TMEM139
1.08e-96	0.224811	0.3	0.086	3.54e-92	AZGP1 high Goblet Cells	LMF2
1.33e-114	0.22453	0.642	0.329	4.36e-110	AZGP1 high Goblet Cells	UGP2
1.32e-120	0.224479	0.406	0.138	4.34e-116	AZGP1 high Goblet Cells	TSR3
2.72e-83	0.224466	0.354	0.132	8.94e-79	AZGP1 high Goblet Cells	PYCARD
3.32e-162	0.224306	0.283	0.055	1.09e-157	AZGP1 high Goblet Cells	ATP13A5
6.98e-175	0.224223	0.318	0.065	2.29e-170	AZGP1 high Goblet Cells	GPRC5B
1.65e-101	0.224198	0.45	0.182	5.42e-97	AZGP1 high Goblet Cells	PSMC4
1.95e-103	0.224148	0.236	0.047	6.4e-99	AZGP1 high Goblet Cells	SLC2A8
3.05e-130	0.22388	0.597	0.28	1e-125	AZGP1 high Goblet Cells	ATP6AP1
2.04e-100	0.223785	0.262	0.067	6.71e-96	AZGP1 high Goblet Cells	KLK11
2.06e-81	0.223334	0.292	0.092	6.76e-77	AZGP1 high Goblet Cells	NTMT1
1.73e-107	0.223283	0.411	0.152	5.7e-103	AZGP1 high Goblet Cells	SPINT1-AS1
9.9e-132	0.22311	0.612	0.286	3.25e-127	AZGP1 high Goblet Cells	CDC37
8.38e-112	0.223078	0.277	0.065	2.75e-107	AZGP1 high Goblet Cells	LSM10
5.28e-115	0.223056	0.305	0.079	1.73e-110	AZGP1 high Goblet Cells	TIMM10
1.35e-148	0.223035	0.415	0.13	4.44e-144	AZGP1 high Goblet Cells	TRIM16
1.42e-128	0.222746	0.543	0.232	4.68e-124	AZGP1 high Goblet Cells	MIA3
1.46e-121	0.222637	0.402	0.138	4.8e-117	AZGP1 high Goblet Cells	NOTCH2
2.19e-160	0.222349	0.434	0.136	7.21e-156	AZGP1 high Goblet Cells	COPE
2.45e-113	0.222329	0.486	0.202	8.07e-109	AZGP1 high Goblet Cells	SYT8
3.34e-169	0.222321	0.639	0.28	1.1e-164	AZGP1 high Goblet Cells	STK38
2.04e-90	0.222106	0.296	0.088	6.72e-86	AZGP1 high Goblet Cells	ILDR1
3.41e-89	0.221928	0.542	0.269	1.12e-84	AZGP1 high Goblet Cells	LMAN1
2.26e-137	0.221919	0.328	0.082	7.41e-133	AZGP1 high Goblet Cells	TMEM246
9.34e-157	0.221634	0.662	0.3	3.07e-152	AZGP1 high Goblet Cells	RPL28
9.07e-122	0.221371	0.312	0.08	2.98e-117	AZGP1 high Goblet Cells	ALDH16A1
7.23e-92	0.221334	0.329	0.108	2.38e-87	AZGP1 high Goblet Cells	MYORG
1.51e-191	0.221271	0.398	0.102	4.96e-187	AZGP1 high Goblet Cells	METRNL
5.88e-85	0.221052	0.394	0.157	1.93e-80	AZGP1 high Goblet Cells	PTGR1
2.08e-122	0.221017	0.319	0.084	6.85e-118	AZGP1 high Goblet Cells	DNAJC4
2.77e-106	0.220836	0.452	0.183	9.12e-102	AZGP1 high Goblet Cells	AP1M2
4.55e-94	0.220744	0.322	0.1	1.49e-89	AZGP1 high Goblet Cells	PEF1
5.78e-165	0.220628	0.655	0.29	1.9e-160	AZGP1 high Goblet Cells	HP1BP3
1.58e-98	0.220627	0.423	0.168	5.18e-94	AZGP1 high Goblet Cells	TCTA
1.16e-106	0.220494	0.532	0.245	3.82e-102	AZGP1 high Goblet Cells	ANP32B
9.86e-116	0.22037	0.374	0.12	3.24e-111	AZGP1 high Goblet Cells	BCAR1
1.76e-144	0.220325	0.545	0.229	5.78e-140	AZGP1 high Goblet Cells	TMEM87A
3.98e-90	0.220062	0.909	0.68	1.31e-85	AZGP1 high Goblet Cells	HNRNPA2B1
2.33e-118	0.219941	0.444	0.167	7.64e-114	AZGP1 high Goblet Cells	DTX3L
1.85e-140	0.219726	0.284	0.059	6.09e-136	AZGP1 high Goblet Cells	CYP4F12
4.84e-154	0.219651	0.786	0.431	1.59e-149	AZGP1 high Goblet Cells	RPS23
2.04e-137	0.21917	0.83	0.488	6.7e-133	AZGP1 high Goblet Cells	RPL35A
2.79e-150	0.21909	0.527	0.202	9.19e-146	AZGP1 high Goblet Cells	SNRPD3
1.75e-146	0.219018	0.518	0.203	5.75e-142	AZGP1 high Goblet Cells	PA2G4
1e-183	0.218959	0.474	0.149	3.29e-179	AZGP1 high Goblet Cells	FOXN3
8.62e-96	0.218738	0.377	0.135	2.83e-91	AZGP1 high Goblet Cells	HNRNPUL2
7.56e-98	0.218703	0.332	0.108	2.49e-93	AZGP1 high Goblet Cells	ISG20L2
4.71e-117	0.218579	0.485	0.2	1.55e-112	AZGP1 high Goblet Cells	TXNL1
1.36e-144	0.218542	0.336	0.083	4.47e-140	AZGP1 high Goblet Cells	RNF207
1.85e-98	0.218403	0.324	0.1	6.09e-94	AZGP1 high Goblet Cells	POP7
9.53e-133	0.21831	0.581	0.266	3.13e-128	AZGP1 high Goblet Cells	EPHX1
9.25e-116	0.218191	0.579	0.274	3.04e-111	AZGP1 high Goblet Cells	ATP5PB
1.67e-84	0.218081	0.278	0.088	5.49e-80	AZGP1 high Goblet Cells	KIAA1324
2.71e-130	0.218068	0.584	0.267	8.89e-126	AZGP1 high Goblet Cells	ICMT
2.85e-174	0.21781	0.533	0.196	9.38e-170	AZGP1 high Goblet Cells	EPHA2
6.89e-121	0.217778	0.359	0.108	2.27e-116	AZGP1 high Goblet Cells	NUBP2
6.15e-175	0.21748	0.602	0.249	2.02e-170	AZGP1 high Goblet Cells	RPL10
9.46e-99	0.217365	0.546	0.266	3.11e-94	AZGP1 high Goblet Cells	PSMD1
4.43e-131	0.217293	0.425	0.148	1.46e-126	AZGP1 high Goblet Cells	GOLGA7
1.92e-135	0.216924	0.706	0.366	6.31e-131	AZGP1 high Goblet Cells	RAB11A
1.25e-116	0.216846	0.396	0.136	4.12e-112	AZGP1 high Goblet Cells	ATOX1
7.94e-169	0.216796	0.212	0.021	2.61e-164	AZGP1 high Goblet Cells	ADTRP
2.95e-161	0.216776	0.745	0.379	9.69e-157	AZGP1 high Goblet Cells	RPL32
4.25e-85	0.216673	0.382	0.151	1.4e-80	AZGP1 high Goblet Cells	FIBP
2.87e-125	0.216633	0.623	0.295	9.43e-121	AZGP1 high Goblet Cells	TMEM259
7.62e-140	0.216425	0.392	0.121	2.5e-135	AZGP1 high Goblet Cells	GTF3C6
8.38e-110	0.215648	0.582	0.282	2.76e-105	AZGP1 high Goblet Cells	PSMB5
7.27e-92	0.215628	0.31	0.096	2.39e-87	AZGP1 high Goblet Cells	TSSC4
5.14e-107	0.215608	0.403	0.149	1.69e-102	AZGP1 high Goblet Cells	ZNRF1
2.55e-124	0.215592	0.431	0.155	8.38e-120	AZGP1 high Goblet Cells	ARPC4
5.66e-100	0.215583	0.392	0.144	1.86e-95	AZGP1 high Goblet Cells	SCYL1
9.86e-129	0.215306	0.587	0.268	3.24e-124	AZGP1 high Goblet Cells	KIAA1522
6.45e-115	0.215262	0.646	0.329	2.12e-110	AZGP1 high Goblet Cells	REEP5
3.75e-110	0.215242	0.609	0.305	1.23e-105	AZGP1 high Goblet Cells	BAG6
1.74e-119	0.214953	0.407	0.145	5.72e-115	AZGP1 high Goblet Cells	ERLIN1
3.43e-102	0.214938	0.329	0.101	1.13e-97	AZGP1 high Goblet Cells	MCTS1
3.05e-101	0.214822	0.216	0.044	1e-96	AZGP1 high Goblet Cells	NEURL3
3.75e-113	0.214757	0.429	0.165	1.23e-108	AZGP1 high Goblet Cells	MSMO1
1.23e-112	0.214381	0.637	0.326	4.04e-108	AZGP1 high Goblet Cells	CHMP2A
1.8e-121	0.214249	0.831	0.514	5.93e-117	AZGP1 high Goblet Cells	COX7C
1.1e-135	0.214244	0.626	0.299	3.6e-131	AZGP1 high Goblet Cells	SERBP1
4.72e-138	0.213132	0.621	0.288	1.55e-133	AZGP1 high Goblet Cells	NDFIP1
1.71e-157	0.213077	0.516	0.193	5.61e-153	AZGP1 high Goblet Cells	VPS37B
1.77e-116	0.212872	0.511	0.221	5.83e-112	AZGP1 high Goblet Cells	CALM3
5.22e-99	0.21284	0.294	0.082	1.72e-94	AZGP1 high Goblet Cells	BABAM1
3.69e-124	0.21278	0.729	0.4	1.21e-119	AZGP1 high Goblet Cells	XRCC5
2.62e-97	0.212761	0.257	0.062	8.62e-93	AZGP1 high Goblet Cells	CHPF
4.98e-159	0.212663	0.349	0.087	1.64e-154	AZGP1 high Goblet Cells	DENND2D
1.28e-177	0.21257	0.734	0.35	4.19e-173	AZGP1 high Goblet Cells	COX7B
8.3e-138	0.212516	0.75	0.397	2.73e-133	AZGP1 high Goblet Cells	ATP5ME
1.63e-108	0.212501	0.284	0.072	5.37e-104	AZGP1 high Goblet Cells	USE1
3.8e-116	0.212003	0.604	0.299	1.25e-111	AZGP1 high Goblet Cells	GLG1
4.87e-131	0.211976	0.71	0.357	1.6e-126	AZGP1 high Goblet Cells	ANKRD36C
2.29e-122	0.211905	0.561	0.254	7.51e-118	AZGP1 high Goblet Cells	MEA1
1.26e-127	0.211805	0.81	0.491	4.14e-123	AZGP1 high Goblet Cells	RPL4
1.43e-109	0.211757	0.496	0.215	4.7e-105	AZGP1 high Goblet Cells	UXT
1.02e-149	0.211386	0.546	0.219	3.35e-145	AZGP1 high Goblet Cells	NDUFA13
9.87e-160	0.211351	0.585	0.241	3.24e-155	AZGP1 high Goblet Cells	ERBB3
5.26e-125	0.211221	0.396	0.129	1.73e-120	AZGP1 high Goblet Cells	LSR
1.6e-162	0.211003	0.347	0.085	5.27e-158	AZGP1 high Goblet Cells	CAV2
3.24e-122	0.210762	0.38	0.124	1.07e-117	AZGP1 high Goblet Cells	TRIM14
7.4e-116	0.210716	0.507	0.218	2.43e-111	AZGP1 high Goblet Cells	HDAC1
8e-142	0.210672	0.406	0.131	2.63e-137	AZGP1 high Goblet Cells	PRDX2
1.63e-125	0.21053	0.352	0.105	5.35e-121	AZGP1 high Goblet Cells	C9orf16
5.94e-118	0.210504	0.537	0.244	1.95e-113	AZGP1 high Goblet Cells	PPP1CC
3.14e-93	0.210472	0.292	0.082	1.03e-88	AZGP1 high Goblet Cells	MFSD5
1.19e-129	0.210408	0.571	0.257	3.9e-125	AZGP1 high Goblet Cells	ZNHIT1
1.83e-112	0.210065	0.722	0.412	6.02e-108	AZGP1 high Goblet Cells	ATP5F1A
3.59e-113	0.209768	0.508	0.221	1.18e-108	AZGP1 high Goblet Cells	TFG
2.74e-104	0.20899	0.257	0.06	8.99e-100	AZGP1 high Goblet Cells	POLD4
5.88e-131	0.208981	0.72	0.385	1.93e-126	AZGP1 high Goblet Cells	PLEKHS1
3.73e-131	0.208723	0.224	0.032	1.23e-126	AZGP1 high Goblet Cells	SRM
2.12e-97	0.208386	0.346	0.12	6.98e-93	AZGP1 high Goblet Cells	RHOBTB3
1.19e-74	0.20836	0.233	0.068	3.9e-70	AZGP1 high Goblet Cells	LINC00342
1.33e-105	0.208322	0.325	0.098	4.36e-101	AZGP1 high Goblet Cells	GPR157
8.28e-124	0.207978	0.442	0.165	2.72e-119	AZGP1 high Goblet Cells	GOT2
9.07e-94	0.20791	0.356	0.127	2.98e-89	AZGP1 high Goblet Cells	MOGS
7.53e-115	0.207899	0.471	0.194	2.47e-110	AZGP1 high Goblet Cells	EFEMP1
3.05e-142	0.207895	0.787	0.43	1e-137	AZGP1 high Goblet Cells	UBL5
3e-121	0.207803	0.532	0.234	9.86e-117	AZGP1 high Goblet Cells	ATP8B1
1.46e-148	0.207568	0.303	0.066	4.81e-144	AZGP1 high Goblet Cells	CAPG
1.7e-88	0.207562	0.418	0.175	5.58e-84	AZGP1 high Goblet Cells	CNPY3
5.74e-128	0.207552	0.43	0.154	1.89e-123	AZGP1 high Goblet Cells	RAB8A
2.71e-128	0.207411	0.292	0.067	8.92e-124	AZGP1 high Goblet Cells	P2RX4
5.72e-112	0.207404	0.445	0.176	1.88e-107	AZGP1 high Goblet Cells	MXD4
1.75e-132	0.207354	0.546	0.232	5.74e-128	AZGP1 high Goblet Cells	MRPL20
3.29e-116	0.207323	0.297	0.077	1.08e-111	AZGP1 high Goblet Cells	RUSC1
5.69e-130	0.207004	0.615	0.295	1.87e-125	AZGP1 high Goblet Cells	SYNCRIP
4.78e-107	0.206982	0.499	0.222	1.57e-102	AZGP1 high Goblet Cells	TRIOBP
2.92e-107	0.20693	0.305	0.085	9.61e-103	AZGP1 high Goblet Cells	ADCY6
3.06e-105	0.206713	0.237	0.048	1.01e-100	AZGP1 high Goblet Cells	PACSIN3
1.59e-171	0.206643	0.492	0.169	5.21e-167	AZGP1 high Goblet Cells	NAMPT
9.59e-141	0.206412	0.49	0.187	3.15e-136	AZGP1 high Goblet Cells	DHX29
4.57e-107	0.206366	0.583	0.289	1.5e-102	AZGP1 high Goblet Cells	DNAJC3
5.29e-104	0.206314	0.284	0.076	1.74e-99	AZGP1 high Goblet Cells	TUBG1
1.41e-159	0.205913	0.358	0.093	4.64e-155	AZGP1 high Goblet Cells	PTK6
7.13e-128	0.205873	0.589	0.274	2.34e-123	AZGP1 high Goblet Cells	RPN1
2.3e-124	0.205854	0.531	0.23	7.57e-120	AZGP1 high Goblet Cells	ELOVL5
3.38e-113	0.205656	0.3	0.08	1.11e-108	AZGP1 high Goblet Cells	AGFG2
7.51e-77	0.205298	0.3	0.1	2.47e-72	AZGP1 high Goblet Cells	EXOSC4
1.82e-110	0.205172	0.199	0.03	5.97e-106	AZGP1 high Goblet Cells	SNHG18
3.4e-131	0.205104	0.347	0.1	1.12e-126	AZGP1 high Goblet Cells	TMEM263
1.92e-117	0.204968	0.239	0.046	6.31e-113	AZGP1 high Goblet Cells	RAB15
2.59e-132	0.204921	0.473	0.181	8.52e-128	AZGP1 high Goblet Cells	PFKL
1.53e-136	0.204875	0.512	0.205	5.03e-132	AZGP1 high Goblet Cells	CASP4
2.43e-76	0.204813	0.218	0.056	8e-72	AZGP1 high Goblet Cells	SERPING1
5.08e-134	0.204714	0.514	0.211	1.67e-129	AZGP1 high Goblet Cells	NAA50
1.75e-155	0.204556	0.364	0.098	5.76e-151	AZGP1 high Goblet Cells	OSTC
6.11e-157	0.204556	0.367	0.098	2.01e-152	AZGP1 high Goblet Cells	NAV1
5.65e-118	0.204475	0.791	0.473	1.86e-113	AZGP1 high Goblet Cells	ATP5F1B
8.28e-100	0.204451	0.324	0.101	2.72e-95	AZGP1 high Goblet Cells	TMEM62
1.07e-120	0.204354	0.211	0.031	3.53e-116	AZGP1 high Goblet Cells	FAM222A
9.66e-118	0.203921	0.525	0.231	3.18e-113	AZGP1 high Goblet Cells	FBXO34
4.34e-115	0.203913	0.59	0.287	1.43e-110	AZGP1 high Goblet Cells	EPB41L1
2.12e-118	0.203831	0.31	0.084	6.96e-114	AZGP1 high Goblet Cells	TTLL12
1.4e-115	0.203772	0.53	0.237	4.62e-111	AZGP1 high Goblet Cells	PTOV1
4.18e-111	0.203761	0.59	0.289	1.37e-106	AZGP1 high Goblet Cells	STUB1
1.71e-123	0.203551	0.431	0.158	5.62e-119	AZGP1 high Goblet Cells	TMEM167A
8.65e-101	0.20312	0.466	0.202	2.84e-96	AZGP1 high Goblet Cells	COPG1
4.26e-124	0.202987	0.498	0.209	1.4e-119	AZGP1 high Goblet Cells	PSMC2
3.49e-129	0.202968	0.464	0.179	1.15e-124	AZGP1 high Goblet Cells	PSMA1
5.23e-138	0.202913	0.504	0.201	1.72e-133	AZGP1 high Goblet Cells	GTF3A
2.09e-140	0.202607	0.516	0.204	6.87e-136	AZGP1 high Goblet Cells	NSA2
4.4e-121	0.202595	0.299	0.075	1.45e-116	AZGP1 high Goblet Cells	SHKBP1
1.73e-112	0.202579	0.316	0.091	5.69e-108	AZGP1 high Goblet Cells	GSTZ1
4.44e-115	0.202367	0.494	0.211	1.46e-110	AZGP1 high Goblet Cells	RALY
2.25e-91	0.202308	0.343	0.121	7.39e-87	AZGP1 high Goblet Cells	PARM1
8.9e-124	0.202284	0.377	0.121	2.93e-119	AZGP1 high Goblet Cells	C14orf119
3.09e-108	0.202121	0.683	0.374	1.02e-103	AZGP1 high Goblet Cells	MYH14
1.54e-125	0.202117	0.473	0.188	5.06e-121	AZGP1 high Goblet Cells	PCDH1
2.07e-122	0.202019	0.608	0.293	6.8e-118	AZGP1 high Goblet Cells	TRAM1
4.52e-77	0.201437	0.881	0.627	1.49e-72	AZGP1 high Goblet Cells	HSP90B1
4.11e-109	0.201422	0.34	0.107	1.35e-104	AZGP1 high Goblet Cells	HELZ2
4.5e-123	0.20137	0.509	0.215	1.48e-118	AZGP1 high Goblet Cells	ARHGAP35
1.46e-92	0.201331	0.299	0.09	4.78e-88	AZGP1 high Goblet Cells	SLC35C2
4.6e-138	0.201311	0.265	0.053	1.51e-133	AZGP1 high Goblet Cells	MLLT3
4.22e-147	0.201113	0.486	0.184	1.39e-142	AZGP1 high Goblet Cells	UBE2L3
2.89e-134	0.201008	0.271	0.056	9.52e-130	AZGP1 high Goblet Cells	ZDHHC16
1.94e-155	0.200852	0.544	0.217	6.37e-151	AZGP1 high Goblet Cells	SCIN
2.54e-131	0.200747	0.594	0.277	8.34e-127	AZGP1 high Goblet Cells	YY1
3.73e-105	0.200381	0.267	0.065	1.23e-100	AZGP1 high Goblet Cells	FURIN
6.95e-136	0.20031	0.658	0.322	2.29e-131	AZGP1 high Goblet Cells	TC2N
1.71e-126	0.200293	0.762	0.433	5.62e-122	AZGP1 high Goblet Cells	ATP6V1G1
7.02e-128	0.200233	0.204	0.028	2.31e-123	AZGP1 high Goblet Cells	SYNPO
1.19e-173	0.200153	0.628	0.268	3.91e-169	AZGP1 high Goblet Cells	PHF20L1
2.65e-107	0.200123	0.467	0.197	8.71e-103	AZGP1 high Goblet Cells	EMC7
7.32e-130	0.200023	0.342	0.097	2.41e-125	AZGP1 high Goblet Cells	MTHFR
6.72e-135	0.199974	0.648	0.327	2.21e-130	AZGP1 high Goblet Cells	SLC25A5
3.57e-121	0.199702	0.348	0.105	1.17e-116	AZGP1 high Goblet Cells	C2CD2
2.78e-126	0.199439	0.868	0.56	9.12e-122	AZGP1 high Goblet Cells	RPL31
2.37e-94	0.199248	0.884	0.613	7.79e-90	AZGP1 high Goblet Cells	TMBIM6
7.79e-109	0.199213	0.357	0.118	2.56e-104	AZGP1 high Goblet Cells	NELFB
5.02e-95	0.199159	0.328	0.109	1.65e-90	AZGP1 high Goblet Cells	TECPR1
4.77e-167	0.199077	0.243	0.036	1.57e-162	AZGP1 high Goblet Cells	PCP4L1
1.76e-110	0.199071	0.676	0.369	5.8e-106	AZGP1 high Goblet Cells	TUFM
8.85e-117	0.198813	0.422	0.159	2.91e-112	AZGP1 high Goblet Cells	GNPTAB
5.63e-106	0.19865	0.383	0.136	1.85e-101	AZGP1 high Goblet Cells	LONP1
7.99e-123	0.198403	0.339	0.098	2.63e-118	AZGP1 high Goblet Cells	CLPP
1.04e-148	0.198299	0.545	0.222	3.43e-144	AZGP1 high Goblet Cells	GNL3
1.38e-102	0.198141	0.316	0.096	4.55e-98	AZGP1 high Goblet Cells	IMP4
7.09e-116	0.197966	0.487	0.204	2.33e-111	AZGP1 high Goblet Cells	RXRA
5.46e-98	0.197805	0.279	0.077	1.8e-93	AZGP1 high Goblet Cells	COLGALT1
3.46e-111	0.19774	0.374	0.128	1.14e-106	AZGP1 high Goblet Cells	CCND3
6.26e-134	0.197632	0.581	0.264	2.06e-129	AZGP1 high Goblet Cells	RDX
1.3e-135	0.197533	0.337	0.093	4.28e-131	AZGP1 high Goblet Cells	YIPF1
1.13e-118	0.197515	0.576	0.272	3.71e-114	AZGP1 high Goblet Cells	RAB14
8.11e-136	0.197504	0.437	0.16	2.66e-131	AZGP1 high Goblet Cells	SUCLG1
1.24e-124	0.197464	0.404	0.143	4.09e-120	AZGP1 high Goblet Cells	TM7SF3
3.57e-117	0.197268	0.297	0.078	1.17e-112	AZGP1 high Goblet Cells	SIGMAR1
4.14e-137	0.197221	0.847	0.514	1.36e-132	AZGP1 high Goblet Cells	RPS24
6.47e-117	0.197126	0.318	0.09	2.13e-112	AZGP1 high Goblet Cells	ALDH18A1
4.19e-130	0.197013	0.474	0.187	1.38e-125	AZGP1 high Goblet Cells	GIPC1
5.51e-174	0.196987	0.488	0.17	1.81e-169	AZGP1 high Goblet Cells	UGT2A1
1.55e-109	0.196828	0.275	0.067	5.09e-105	AZGP1 high Goblet Cells	NABP2
5.66e-107	0.196686	0.383	0.137	1.86e-102	AZGP1 high Goblet Cells	TPCN1
6.29e-127	0.195979	0.355	0.108	2.07e-122	AZGP1 high Goblet Cells	GGCT
5.59e-120	0.195683	0.341	0.102	1.84e-115	AZGP1 high Goblet Cells	CYBC1
3.24e-123	0.195668	0.576	0.269	1.07e-118	AZGP1 high Goblet Cells	APOL6
1.52e-111	0.195638	0.391	0.141	5e-107	AZGP1 high Goblet Cells	ORMDL3
6.68e-124	0.195502	0.874	0.592	2.2e-119	AZGP1 high Goblet Cells	RPS8
2.59e-128	0.195474	0.413	0.145	8.5e-124	AZGP1 high Goblet Cells	CARMIL1
2.1e-120	0.195289	0.381	0.129	6.9e-116	AZGP1 high Goblet Cells	OSTF1
1.32e-120	0.195286	0.248	0.052	4.35e-116	AZGP1 high Goblet Cells	PLA2G4A
1.04e-110	0.19513	0.241	0.047	3.42e-106	AZGP1 high Goblet Cells	NOC4L
1.51e-93	0.195121	0.498	0.235	4.97e-89	AZGP1 high Goblet Cells	PSMD7
3.99e-158	0.194977	0.587	0.249	1.31e-153	AZGP1 high Goblet Cells	STK39
7.02e-124	0.194947	0.785	0.458	2.31e-119	AZGP1 high Goblet Cells	AES
6.01e-121	0.194768	0.547	0.244	1.98e-116	AZGP1 high Goblet Cells	MRPL41
1.88e-115	0.194735	0.431	0.167	6.19e-111	AZGP1 high Goblet Cells	YIPF3
1.52e-65	0.194706	0.179	0.04	4.99e-61	AZGP1 high Goblet Cells	NUDT1
3.53e-132	0.194688	0.471	0.181	1.16e-127	AZGP1 high Goblet Cells	NAPA
1.63e-126	0.19465	0.446	0.168	5.35e-122	AZGP1 high Goblet Cells	RBCK1
2.31e-122	0.194475	0.482	0.2	7.59e-118	AZGP1 high Goblet Cells	ILF2
4.99e-153	0.194403	0.253	0.043	1.64e-148	AZGP1 high Goblet Cells	MAN1A1
2.36e-123	0.19439	0.223	0.035	7.76e-119	AZGP1 high Goblet Cells	HYAL2
1.45e-137	0.194163	0.348	0.098	4.77e-133	AZGP1 high Goblet Cells	MRPL3
2.47e-148	0.193687	0.606	0.273	8.1e-144	AZGP1 high Goblet Cells	ITGB1
2.13e-102	0.193438	0.631	0.338	7.01e-98	AZGP1 high Goblet Cells	MTCH1
8.9e-139	0.192971	0.485	0.188	2.93e-134	AZGP1 high Goblet Cells	SNRPC
4.82e-139	0.192807	0.545	0.228	1.58e-134	AZGP1 high Goblet Cells	AP1G2
3.82e-93	0.192802	0.3	0.092	1.25e-88	AZGP1 high Goblet Cells	LHPP
5.27e-103	0.19274	0.224	0.044	1.73e-98	AZGP1 high Goblet Cells	TPRN
7.29e-107	0.192716	0.344	0.111	2.4e-102	AZGP1 high Goblet Cells	POLR2G
2.18e-111	0.192643	0.212	0.035	7.17e-107	AZGP1 high Goblet Cells	B4GALT2
1.52e-179	0.192623	0.458	0.146	5e-175	AZGP1 high Goblet Cells	RAB5IF
2.79e-117	0.19256	0.27	0.068	9.18e-113	AZGP1 high Goblet Cells	B3GALT5
1.98e-120	0.19237	0.387	0.132	6.51e-116	AZGP1 high Goblet Cells	CPPED1
7.67e-107	0.19232	0.291	0.078	2.52e-102	AZGP1 high Goblet Cells	SYVN1
6.71e-99	0.192249	0.224	0.05	2.2e-94	AZGP1 high Goblet Cells	SLC6A20
2.81e-73	0.191985	0.274	0.091	9.24e-69	AZGP1 high Goblet Cells	ASPSCR1
3.88e-90	0.191939	0.303	0.096	1.27e-85	AZGP1 high Goblet Cells	ABHD14B
4.41e-128	0.191931	0.205	0.027	1.45e-123	AZGP1 high Goblet Cells	C8orf82
3.16e-127	0.191915	0.791	0.471	1.04e-122	AZGP1 high Goblet Cells	MYL12B
6.79e-158	0.191766	0.209	0.023	2.23e-153	AZGP1 high Goblet Cells	CDC42EP2
1.23e-155	0.191757	0.559	0.229	4.04e-151	AZGP1 high Goblet Cells	RSL1D1
1.4e-80	0.191727	0.433	0.195	4.6e-76	AZGP1 high Goblet Cells	RMDN3
3.55e-134	0.191543	0.457	0.171	1.17e-129	AZGP1 high Goblet Cells	NME3
4.06e-106	0.191535	0.339	0.11	1.33e-101	AZGP1 high Goblet Cells	SH3KBP1
1.88e-125	0.191294	0.473	0.19	6.17e-121	AZGP1 high Goblet Cells	ACOX1
5.63e-58	0.191267	0.29	0.112	1.85e-53	AZGP1 high Goblet Cells	UBTD1
1.85e-73	0.191182	0.207	0.05	6.09e-69	AZGP1 high Goblet Cells	B4GALT3
5.72e-107	0.191088	0.197	0.032	1.88e-102	AZGP1 high Goblet Cells	HID1
5.57e-113	0.190905	0.254	0.055	1.83e-108	AZGP1 high Goblet Cells	ARMC6
1.96e-162	0.1908	0.453	0.153	6.45e-158	AZGP1 high Goblet Cells	PEA15
1.19e-84	0.190726	0.621	0.35	3.9e-80	AZGP1 high Goblet Cells	COPB2
2.48e-95	0.190635	0.312	0.098	8.15e-91	AZGP1 high Goblet Cells	DGCR6L
2.42e-115	0.190624	0.759	0.446	7.95e-111	AZGP1 high Goblet Cells	RHOA
2.02e-126	0.190523	0.465	0.181	6.64e-122	AZGP1 high Goblet Cells	TIMM8B
1.18e-90	0.190222	0.275	0.08	3.89e-86	AZGP1 high Goblet Cells	TBC1D2
3.05e-103	0.19018	0.367	0.129	1e-98	AZGP1 high Goblet Cells	RNF5
2.14e-125	0.190005	0.33	0.096	7.04e-121	AZGP1 high Goblet Cells	TLE1
5.36e-143	0.19	0.448	0.159	1.76e-138	AZGP1 high Goblet Cells	HMGA1
1.5e-149	0.189984	0.368	0.105	4.91e-145	AZGP1 high Goblet Cells	SUMO3
3.52e-121	0.189829	0.502	0.216	1.16e-116	AZGP1 high Goblet Cells	PRR15
2.8e-197	0.189724	0.514	0.172	9.22e-193	AZGP1 high Goblet Cells	SDCBP2
1.85e-82	0.189501	0.829	0.56	6.08e-78	AZGP1 high Goblet Cells	CANX
2.49e-115	0.189417	0.35	0.115	8.18e-111	AZGP1 high Goblet Cells	DUSP6
3.3e-118	0.189327	0.131	0.007	1.09e-113	AZGP1 high Goblet Cells	CD300LF
1.75e-134	0.189245	0.357	0.107	5.76e-130	AZGP1 high Goblet Cells	SCAMP3
1.42e-128	0.189187	0.412	0.146	4.67e-124	AZGP1 high Goblet Cells	SRPK1
9.41e-130	0.188984	0.383	0.125	3.09e-125	AZGP1 high Goblet Cells	HDDC2
4.58e-124	0.188502	0.423	0.154	1.5e-119	AZGP1 high Goblet Cells	CHMP1A
7.79e-65	0.18832	0.898	0.689	2.56e-60	AZGP1 high Goblet Cells	ANXA2
1.1e-97	0.188182	0.221	0.047	3.62e-93	AZGP1 high Goblet Cells	PIK3C2B
3.48e-148	0.188182	0.845	0.5	1.14e-143	AZGP1 high Goblet Cells	PTMA
6.61e-121	0.187989	0.145	0.009	2.17e-116	AZGP1 high Goblet Cells	AC083841.1
7.29e-116	0.187923	0.412	0.151	2.4e-111	AZGP1 high Goblet Cells	STX4
1.47e-143	0.18768	0.363	0.103	4.84e-139	AZGP1 high Goblet Cells	LTA4H
4.54e-113	0.187633	0.32	0.097	1.49e-108	AZGP1 high Goblet Cells	YIPF2
3.39e-76	0.187605	0.222	0.059	1.12e-71	AZGP1 high Goblet Cells	OSBPL7
8.79e-111	0.187554	0.588	0.296	2.89e-106	AZGP1 high Goblet Cells	RTN3
3.16e-127	0.18752	0.585	0.276	1.04e-122	AZGP1 high Goblet Cells	C6orf106
4.81e-128	0.187417	0.252	0.05	1.58e-123	AZGP1 high Goblet Cells	TAX1BP3
2.8e-99	0.187341	0.176	0.025	9.2e-95	AZGP1 high Goblet Cells	PLEK2
1.49e-120	0.187304	0.43	0.164	4.9e-116	AZGP1 high Goblet Cells	TRIM38
6.72e-124	0.187241	0.52	0.226	2.21e-119	AZGP1 high Goblet Cells	EPS8
5.49e-115	0.187155	0.582	0.286	1.8e-110	AZGP1 high Goblet Cells	HADHA
1.57e-91	0.18689	0.292	0.089	5.15e-87	AZGP1 high Goblet Cells	FBXL15
2.02e-86	0.186774	0.236	0.058	6.64e-82	AZGP1 high Goblet Cells	FADD
3.67e-125	0.186585	0.381	0.13	1.21e-120	AZGP1 high Goblet Cells	FUCA2
1.12e-103	0.186564	0.396	0.15	3.69e-99	AZGP1 high Goblet Cells	RSU1
7.4e-110	0.186469	0.257	0.061	2.43e-105	AZGP1 high Goblet Cells	SLCO4C1
5.51e-93	0.186374	0.264	0.072	1.81e-88	AZGP1 high Goblet Cells	ARAF
1.61e-128	0.186219	0.692	0.361	5.31e-124	AZGP1 high Goblet Cells	BTG1
1.25e-111	0.186151	0.577	0.286	4.12e-107	AZGP1 high Goblet Cells	CCT5
5.75e-101	0.185957	0.406	0.16	1.89e-96	AZGP1 high Goblet Cells	RNF187
3.57e-156	0.185954	0.68	0.325	1.17e-151	AZGP1 high Goblet Cells	PDXDC1
6.64e-78	0.185877	0.292	0.1	2.18e-73	AZGP1 high Goblet Cells	APOBEC3C
6.18e-131	0.185709	0.373	0.119	2.03e-126	AZGP1 high Goblet Cells	USP46
7.58e-105	0.185535	0.425	0.171	2.49e-100	AZGP1 high Goblet Cells	DNAJC1
6.09e-132	0.185472	0.469	0.183	2e-127	AZGP1 high Goblet Cells	LSM3
7.2e-141	0.185386	0.566	0.249	2.37e-136	AZGP1 high Goblet Cells	DIAPH1
3.57e-79	0.185381	0.212	0.053	1.17e-74	AZGP1 high Goblet Cells	BCL3
1.66e-95	0.185291	0.42	0.172	5.46e-91	AZGP1 high Goblet Cells	AAMP
7.88e-125	0.185228	0.514	0.22	2.59e-120	AZGP1 high Goblet Cells	ATP6V1E1
2.08e-95	0.185215	0.315	0.101	6.85e-91	AZGP1 high Goblet Cells	DCTPP1
1.89e-127	0.185209	0.426	0.154	6.21e-123	AZGP1 high Goblet Cells	MGAT4B
3.81e-90	0.185148	0.256	0.068	1.25e-85	AZGP1 high Goblet Cells	CSK
4.64e-99	0.184994	0.341	0.117	1.53e-94	AZGP1 high Goblet Cells	MFF
7.03e-85	0.184985	0.215	0.049	2.31e-80	AZGP1 high Goblet Cells	ZNF787
1.73e-114	0.18488	0.501	0.219	5.68e-110	AZGP1 high Goblet Cells	LAMTOR4
2.85e-73	0.18484	0.185	0.037	9.37e-69	AZGP1 high Goblet Cells	BOK
4.77e-140	0.184648	0.605	0.282	1.57e-135	AZGP1 high Goblet Cells	SERINC3
3.86e-134	0.184555	0.388	0.127	1.27e-129	AZGP1 high Goblet Cells	C1orf21
2.58e-126	0.184501	0.492	0.204	8.47e-122	AZGP1 high Goblet Cells	PARP1
2.5e-109	0.184485	0.219	0.039	8.22e-105	AZGP1 high Goblet Cells	QDPR
1.25e-115	0.184441	0.386	0.138	4.1e-111	AZGP1 high Goblet Cells	SEC24C
1.3e-128	0.184428	0.542	0.238	4.27e-124	AZGP1 high Goblet Cells	DUS1L
1.98e-105	0.184391	0.351	0.12	6.52e-101	AZGP1 high Goblet Cells	ATIC
2.01e-122	0.184368	0.423	0.156	6.6e-118	AZGP1 high Goblet Cells	WIPF2
9.21e-112	0.184254	0.198	0.039	3.03e-107	AZGP1 high Goblet Cells	FGFBP1
7.71e-94	0.184144	0.28	0.081	2.53e-89	AZGP1 high Goblet Cells	FTSJ1
6.71e-134	0.184082	0.591	0.276	2.21e-129	AZGP1 high Goblet Cells	LITAF
8.3e-128	0.184	0.681	0.363	2.73e-123	AZGP1 high Goblet Cells	LAPTM4A
9.77e-104	0.183817	0.325	0.103	3.21e-99	AZGP1 high Goblet Cells	VARS
5.49e-117	0.183801	0.486	0.205	1.8e-112	AZGP1 high Goblet Cells	AKR1C3
1.38e-125	0.183758	0.59	0.279	4.53e-121	AZGP1 high Goblet Cells	SMARCC1
1.51e-105	0.18369	0.375	0.136	4.95e-101	AZGP1 high Goblet Cells	SGSM3
4.47e-115	0.183685	0.347	0.115	1.47e-110	AZGP1 high Goblet Cells	UTP14C
1e-118	0.183408	0.23	0.042	3.3e-114	AZGP1 high Goblet Cells	SMPD1
1.03e-72	0.183395	0.225	0.061	3.4e-68	AZGP1 high Goblet Cells	ARRB1
1.72e-96	0.183081	0.194	0.034	5.67e-92	AZGP1 high Goblet Cells	GALNT14
8.86e-106	0.182723	0.356	0.124	2.91e-101	AZGP1 high Goblet Cells	MRPL24
6.29e-110	0.182624	0.235	0.05	2.07e-105	AZGP1 high Goblet Cells	IL20RB
7.26e-150	0.182511	0.523	0.211	2.39e-145	AZGP1 high Goblet Cells	TLN1
1.3e-76	0.1825	0.329	0.126	4.27e-72	AZGP1 high Goblet Cells	NAGA
2.31e-133	0.182385	0.829	0.518	7.6e-129	AZGP1 high Goblet Cells	RPL13A
2.78e-104	0.182332	0.466	0.201	9.12e-100	AZGP1 high Goblet Cells	REXO2
6.16e-156	0.181878	0.538	0.218	2.02e-151	AZGP1 high Goblet Cells	CCDC6
1.83e-124	0.181733	0.541	0.243	6.03e-120	AZGP1 high Goblet Cells	EIF5A
2.42e-143	0.181689	0.234	0.037	7.94e-139	AZGP1 high Goblet Cells	MMP15
2.72e-94	0.181656	0.35	0.127	8.96e-90	AZGP1 high Goblet Cells	C1orf35
1.3e-108	0.181531	0.31	0.093	4.26e-104	AZGP1 high Goblet Cells	RNASEL
7.71e-118	0.181526	0.413	0.153	2.53e-113	AZGP1 high Goblet Cells	DNAJC21
1.66e-90	0.181493	0.325	0.113	5.46e-86	AZGP1 high Goblet Cells	TRIM11
1.72e-77	0.181268	0.367	0.151	5.66e-73	AZGP1 high Goblet Cells	RIC8A
3.24e-109	0.181201	0.277	0.076	1.06e-104	AZGP1 high Goblet Cells	SLC5A8
4.82e-127	0.181178	0.362	0.114	1.58e-122	AZGP1 high Goblet Cells	VASP
7.82e-115	0.18095	0.346	0.112	2.57e-110	AZGP1 high Goblet Cells	DNPEP
1.29e-170	0.180824	0.632	0.278	4.24e-166	AZGP1 high Goblet Cells	NT5C2
6.19e-97	0.180677	0.244	0.06	2.03e-92	AZGP1 high Goblet Cells	TMPRSS13
1.43e-94	0.18067	0.307	0.098	4.7e-90	AZGP1 high Goblet Cells	MAF1
5.53e-123	0.180519	0.478	0.196	1.82e-118	AZGP1 high Goblet Cells	ARFGAP3
5.85e-151	0.180514	0.706	0.352	1.92e-146	AZGP1 high Goblet Cells	RPL37
2.26e-119	0.180223	0.514	0.225	7.41e-115	AZGP1 high Goblet Cells	STARD7
4.22e-114	0.180077	0.501	0.221	1.39e-109	AZGP1 high Goblet Cells	FUCA1
3.02e-101	0.180044	0.153	0.018	9.92e-97	AZGP1 high Goblet Cells	SHROOM1
4.19e-100	0.180008	0.347	0.119	1.38e-95	AZGP1 high Goblet Cells	HPS1
1.58e-107	0.179974	0.362	0.125	5.21e-103	AZGP1 high Goblet Cells	TOLLIP
7.43e-111	0.179902	0.468	0.2	2.44e-106	AZGP1 high Goblet Cells	SAR1A
4.54e-122	0.179709	0.179	0.022	1.49e-117	AZGP1 high Goblet Cells	PAPSS2
2.26e-129	0.179636	0.211	0.032	7.43e-125	AZGP1 high Goblet Cells	CCDC167
2.13e-103	0.179481	0.317	0.101	7e-99	AZGP1 high Goblet Cells	ZFAND2B
1.4e-104	0.179473	0.334	0.108	4.6e-100	AZGP1 high Goblet Cells	MRPL36
1.83e-134	0.179341	0.486	0.195	6e-130	AZGP1 high Goblet Cells	OCIAD2
5.56e-108	0.179261	0.466	0.2	1.83e-103	AZGP1 high Goblet Cells	CHCHD1
1.08e-119	0.17916	0.477	0.195	3.54e-115	AZGP1 high Goblet Cells	POLR2F
1.21e-118	0.179143	0.407	0.15	3.97e-114	AZGP1 high Goblet Cells	GUSB
1.2e-151	0.179132	0.632	0.284	3.95e-147	AZGP1 high Goblet Cells	SOX4
2.33e-122	0.17904	0.29	0.074	7.66e-118	AZGP1 high Goblet Cells	GLCE
4.29e-118	0.178871	0.284	0.073	1.41e-113	AZGP1 high Goblet Cells	PHLDA2
2.75e-115	0.178865	0.514	0.228	9.03e-111	AZGP1 high Goblet Cells	XIAP
2.56e-106	0.178847	0.441	0.182	8.41e-102	AZGP1 high Goblet Cells	GSS
1.19e-64	0.178757	0.249	0.083	3.92e-60	AZGP1 high Goblet Cells	BDKRB2
2.04e-98	0.178459	0.346	0.121	6.71e-94	AZGP1 high Goblet Cells	CREB3
1.76e-127	0.178357	0.654	0.329	5.78e-123	AZGP1 high Goblet Cells	EPS8L2
1.36e-83	0.178336	0.334	0.124	4.47e-79	AZGP1 high Goblet Cells	UROD
6.08e-115	0.178188	0.441	0.176	2e-110	AZGP1 high Goblet Cells	USF2
9.45e-94	0.178166	0.233	0.054	3.11e-89	AZGP1 high Goblet Cells	CD276
6.13e-163	0.178149	0.683	0.332	2.02e-158	AZGP1 high Goblet Cells	RPL14
3.75e-109	0.177839	0.445	0.185	1.23e-104	AZGP1 high Goblet Cells	OXA1L
1.11e-142	0.177717	0.628	0.299	3.65e-138	AZGP1 high Goblet Cells	NDUFV1
1.74e-102	0.177683	0.395	0.151	5.73e-98	AZGP1 high Goblet Cells	DVL1
8.26e-107	0.177669	0.375	0.136	2.72e-102	AZGP1 high Goblet Cells	COPS7A
1.1e-124	0.17748	0.643	0.321	3.62e-120	AZGP1 high Goblet Cells	ROMO1
1.9e-112	0.177477	0.403	0.151	6.25e-108	AZGP1 high Goblet Cells	ANAPC13
3.83e-98	0.177301	0.36	0.13	1.26e-93	AZGP1 high Goblet Cells	TRIM27
1.87e-123	0.177282	0.21	0.033	6.16e-119	AZGP1 high Goblet Cells	DEPTOR
2.52e-112	0.177013	0.5	0.222	8.3e-108	AZGP1 high Goblet Cells	TNFRSF14
3.75e-118	0.17694	0.252	0.057	1.23e-113	AZGP1 high Goblet Cells	HMGB3
1.52e-68	0.176735	0.298	0.111	4.99e-64	AZGP1 high Goblet Cells	GUCD1
2.42e-104	0.176706	0.231	0.048	7.95e-100	AZGP1 high Goblet Cells	VKORC1
2.7e-126	0.17665	0.478	0.194	8.88e-122	AZGP1 high Goblet Cells	APEX1
5.02e-97	0.176617	0.366	0.137	1.65e-92	AZGP1 high Goblet Cells	FCGRT
5.8e-119	0.176593	0.439	0.17	1.91e-114	AZGP1 high Goblet Cells	DMAC1
8.28e-97	0.176569	0.379	0.146	2.72e-92	AZGP1 high Goblet Cells	CISD3
5.47e-109	0.176528	0.433	0.174	1.8e-104	AZGP1 high Goblet Cells	FAT1
3.64e-116	0.176515	0.382	0.135	1.2e-111	AZGP1 high Goblet Cells	SEC61G
7.63e-135	0.176494	0.664	0.336	2.51e-130	AZGP1 high Goblet Cells	DBI
4.96e-110	0.176336	0.476	0.206	1.63e-105	AZGP1 high Goblet Cells	SDHB
2.12e-81	0.176124	0.198	0.044	6.97e-77	AZGP1 high Goblet Cells	HLA-DMB
2.15e-86	0.176033	0.351	0.134	7.06e-82	AZGP1 high Goblet Cells	EMC6
4.91e-127	0.175982	0.48	0.196	1.61e-122	AZGP1 high Goblet Cells	SPSB3
7.33e-110	0.175981	0.274	0.072	2.41e-105	AZGP1 high Goblet Cells	SYK
1.34e-120	0.175629	0.136	0.009	4.41e-116	AZGP1 high Goblet Cells	BPIFA2
3e-129	0.17556	0.408	0.143	9.87e-125	AZGP1 high Goblet Cells	RWDD1
3.28e-135	0.175237	0.56	0.253	1.08e-130	AZGP1 high Goblet Cells	SYPL1
1.93e-135	0.175218	0.794	0.461	6.33e-131	AZGP1 high Goblet Cells	NACA
1.25e-86	0.175175	0.276	0.084	4.11e-82	AZGP1 high Goblet Cells	TRAPPC6A
6.93e-122	0.175084	0.352	0.112	2.28e-117	AZGP1 high Goblet Cells	GTF2F2
1.82e-128	0.175082	0.345	0.106	5.99e-124	AZGP1 high Goblet Cells	PPIC
1.97e-116	0.174895	0.469	0.196	6.47e-112	AZGP1 high Goblet Cells	CLDN1
1.42e-105	0.174741	0.318	0.1	4.68e-101	AZGP1 high Goblet Cells	SAE1
4.14e-101	0.174702	0.437	0.184	1.36e-96	AZGP1 high Goblet Cells	ELOA
1.33e-94	0.174678	0.429	0.183	4.38e-90	AZGP1 high Goblet Cells	MFN2
2.17e-118	0.174642	0.228	0.044	7.15e-114	AZGP1 high Goblet Cells	ASAP3
3.89e-117	0.174631	0.353	0.116	1.28e-112	AZGP1 high Goblet Cells	TMEM181
1.34e-133	0.17449	0.545	0.242	4.4e-129	AZGP1 high Goblet Cells	SELENOS
1.64e-137	0.174449	0.352	0.105	5.39e-133	AZGP1 high Goblet Cells	DGKA
6.14e-150	0.174313	0.37	0.111	2.02e-145	AZGP1 high Goblet Cells	IFI44L
1.92e-85	0.174283	0.386	0.16	6.3e-81	AZGP1 high Goblet Cells	SH3BP4
7.41e-78	0.174143	0.262	0.083	2.44e-73	AZGP1 high Goblet Cells	HSH2D
1.29e-101	0.174122	0.467	0.207	4.24e-97	AZGP1 high Goblet Cells	SEC11A
5.21e-113	0.173989	0.495	0.218	1.71e-108	AZGP1 high Goblet Cells	NDUFB6
1.89e-145	0.173626	0.716	0.385	6.22e-141	AZGP1 high Goblet Cells	RPL10A
1.05e-77	0.173605	0.989	0.869	3.46e-73	AZGP1 high Goblet Cells	B2M
2.71e-78	0.173412	0.347	0.138	8.89e-74	AZGP1 high Goblet Cells	MED11
9.36e-106	0.173407	0.373	0.137	3.08e-101	AZGP1 high Goblet Cells	SMARCD2
2.9e-74	0.173396	0.242	0.072	9.53e-70	AZGP1 high Goblet Cells	MVB12A
3.26e-105	0.173356	0.403	0.156	1.07e-100	AZGP1 high Goblet Cells	RAI1
2.44e-266	0.173327	0.796	0.339	8.02e-262	AZGP1 high Goblet Cells	TMSB4X
7.88e-93	0.173143	0.385	0.153	2.59e-88	AZGP1 high Goblet Cells	DFFA
1.18e-120	0.173029	0.487	0.203	3.88e-116	AZGP1 high Goblet Cells	SELENOK
1.65e-116	0.172996	0.435	0.17	5.41e-112	AZGP1 high Goblet Cells	SNRPB
6e-115	0.172914	0.459	0.188	1.97e-110	AZGP1 high Goblet Cells	REL
3.02e-124	0.172823	0.425	0.161	9.91e-120	AZGP1 high Goblet Cells	SZRD1
3.21e-100	0.172763	0.294	0.089	1.05e-95	AZGP1 high Goblet Cells	TSKU
2.65e-97	0.172714	0.288	0.086	8.7e-93	AZGP1 high Goblet Cells	MPG
6.65e-130	0.172454	0.431	0.159	2.19e-125	AZGP1 high Goblet Cells	PHKB
3.17e-102	0.172404	0.31	0.096	1.04e-97	AZGP1 high Goblet Cells	CNPPD1
3.05e-109	0.172394	0.386	0.141	1e-104	AZGP1 high Goblet Cells	SRA1
2.21e-130	0.172331	0.362	0.115	7.25e-126	AZGP1 high Goblet Cells	PKP3
8.13e-107	0.172234	0.416	0.167	2.67e-102	AZGP1 high Goblet Cells	PGRMC2
2.3e-86	0.172127	0.318	0.113	7.57e-82	AZGP1 high Goblet Cells	TNIP2
2.52e-134	0.172095	0.471	0.183	8.29e-130	AZGP1 high Goblet Cells	NDUFB8
1.27e-111	0.172087	0.642	0.34	4.16e-107	AZGP1 high Goblet Cells	FOXA1
9.77e-97	0.172086	0.269	0.075	3.21e-92	AZGP1 high Goblet Cells	TMEM184B
1.53e-123	0.172059	0.408	0.148	5.01e-119	AZGP1 high Goblet Cells	EIF4E2
1.77e-88	0.171914	0.31	0.105	5.8e-84	AZGP1 high Goblet Cells	AC020978.5
7.01e-105	0.171911	0.503	0.235	2.31e-100	AZGP1 high Goblet Cells	PFKP
4.48e-114	0.171895	0.448	0.186	1.47e-109	AZGP1 high Goblet Cells	PDHB
5.55e-134	0.171852	0.301	0.077	1.82e-129	AZGP1 high Goblet Cells	TLE2
9.64e-133	0.171593	0.536	0.233	3.17e-128	AZGP1 high Goblet Cells	GADD45GIP1
8.44e-78	0.171375	0.267	0.087	2.77e-73	AZGP1 high Goblet Cells	SBNO2
6.49e-112	0.171225	0.404	0.152	2.13e-107	AZGP1 high Goblet Cells	DERL1
1.16e-159	0.171111	0.603	0.256	3.8e-155	AZGP1 high Goblet Cells	XAF1
2.59e-112	0.171068	0.45	0.188	8.51e-108	AZGP1 high Goblet Cells	SIX3
9.17e-98	0.170686	0.439	0.19	3.01e-93	AZGP1 high Goblet Cells	EYA2
1.91e-101	0.170678	0.339	0.118	6.28e-97	AZGP1 high Goblet Cells	SLC35B1
5.01e-119	0.17034	0.703	0.39	1.65e-114	AZGP1 high Goblet Cells	RBM47
6.02e-102	0.170337	0.264	0.071	1.98e-97	AZGP1 high Goblet Cells	TRIM68
2.44e-116	0.170323	0.346	0.112	8.03e-112	AZGP1 high Goblet Cells	FAM83H
4.06e-122	0.170228	0.381	0.133	1.34e-117	AZGP1 high Goblet Cells	SAMD12
3.34e-103	0.170169	0.252	0.062	1.1e-98	AZGP1 high Goblet Cells	NAGLU
3.82e-124	0.170124	0.288	0.075	1.26e-119	AZGP1 high Goblet Cells	ARMCX3
6.61e-117	0.170122	0.613	0.311	2.17e-112	AZGP1 high Goblet Cells	MECOM
2.23e-80	0.169993	0.405	0.181	7.32e-76	AZGP1 high Goblet Cells	VPS25
2.07e-91	0.169856	0.328	0.115	6.79e-87	AZGP1 high Goblet Cells	TIMM50
3.93e-82	0.169776	0.338	0.129	1.29e-77	AZGP1 high Goblet Cells	OXLD1
3.89e-108	0.169767	0.394	0.15	1.28e-103	AZGP1 high Goblet Cells	ICK
2.55e-115	0.169759	0.312	0.093	8.39e-111	AZGP1 high Goblet Cells	PITPNM3
1.68e-121	0.169752	0.438	0.173	5.53e-117	AZGP1 high Goblet Cells	CASP3
1.17e-115	0.169541	0.406	0.153	3.84e-111	AZGP1 high Goblet Cells	TMEM179B
8.84e-99	0.169368	0.289	0.087	2.91e-94	AZGP1 high Goblet Cells	FAM234A
1.03e-134	0.169276	0.327	0.091	3.39e-130	AZGP1 high Goblet Cells	C16orf58
1.14e-92	0.169203	0.335	0.12	3.74e-88	AZGP1 high Goblet Cells	LAMTOR2
1.73e-106	0.169126	0.37	0.134	5.68e-102	AZGP1 high Goblet Cells	IER3IP1
3.46e-103	0.169114	0.375	0.138	1.14e-98	AZGP1 high Goblet Cells	GPR108
2.69e-91	0.169064	0.376	0.15	8.83e-87	AZGP1 high Goblet Cells	GALNT2
9.33e-142	0.168979	0.615	0.286	3.07e-137	AZGP1 high Goblet Cells	PTPN13
4.5e-133	0.168845	0.347	0.104	1.48e-128	AZGP1 high Goblet Cells	ACAT2
1.35e-106	0.168726	0.333	0.11	4.44e-102	AZGP1 high Goblet Cells	METTL26
2.7e-94	0.168711	0.347	0.128	8.86e-90	AZGP1 high Goblet Cells	ROGDI
4.63e-108	0.168695	0.403	0.156	1.52e-103	AZGP1 high Goblet Cells	ETFB
2.77e-96	0.168542	0.266	0.073	9.1e-92	AZGP1 high Goblet Cells	SLC17A5
2.87e-101	0.168304	0.625	0.337	9.43e-97	AZGP1 high Goblet Cells	AP3D1
3.37e-120	0.168098	0.419	0.16	1.11e-115	AZGP1 high Goblet Cells	EDEM3
3.09e-83	0.168019	0.254	0.075	1.01e-78	AZGP1 high Goblet Cells	BIK
2.68e-82	0.167898	0.271	0.087	8.81e-78	AZGP1 high Goblet Cells	TBC1D16
4.99e-108	0.167804	0.376	0.138	1.64e-103	AZGP1 high Goblet Cells	CAB39L
6.45e-107	0.167582	0.47	0.205	2.12e-102	AZGP1 high Goblet Cells	ARPC5L
4.97e-99	0.16749	0.277	0.08	1.63e-94	AZGP1 high Goblet Cells	ERAP2
5.22e-101	0.167472	0.336	0.115	1.72e-96	AZGP1 high Goblet Cells	RPS6KB2
6.61e-104	0.167458	0.578	0.299	2.17e-99	AZGP1 high Goblet Cells	SEC63
1.17e-89	0.167222	0.232	0.059	3.85e-85	AZGP1 high Goblet Cells	ATP13A4
1.18e-84	0.167193	0.369	0.149	3.89e-80	AZGP1 high Goblet Cells	ENTPD6
1.12e-124	0.167183	0.863	0.544	3.69e-120	AZGP1 high Goblet Cells	TXN
5.89e-85	0.167137	0.236	0.065	1.93e-80	AZGP1 high Goblet Cells	TMEM164
6.28e-135	0.167095	0.443	0.169	2.06e-130	AZGP1 high Goblet Cells	RNF114
4.56e-90	0.16691	0.376	0.151	1.5e-85	AZGP1 high Goblet Cells	HMOX2
4.06e-121	0.166525	0.288	0.076	1.34e-116	AZGP1 high Goblet Cells	MICAL2
1.1e-110	0.166485	0.365	0.13	3.63e-106	AZGP1 high Goblet Cells	IL1R1
2.9e-91	0.16637	0.387	0.157	9.55e-87	AZGP1 high Goblet Cells	RTCB
1.62e-114	0.166297	0.307	0.089	5.31e-110	AZGP1 high Goblet Cells	GYG1
1.51e-106	0.166263	0.279	0.078	4.97e-102	AZGP1 high Goblet Cells	ENDOD1
1.25e-112	0.16622	0.741	0.434	4.1e-108	AZGP1 high Goblet Cells	NQO1
3.13e-114	0.166175	0.428	0.171	1.03e-109	AZGP1 high Goblet Cells	SYNJ2BP
5.53e-112	0.166121	0.42	0.164	1.82e-107	AZGP1 high Goblet Cells	PSMD3
5.12e-80	0.166077	0.248	0.075	1.68e-75	AZGP1 high Goblet Cells	SLC7A1
2.26e-93	0.165916	0.175	0.028	7.41e-89	AZGP1 high Goblet Cells	ACE2
4.26e-105	0.165909	0.491	0.227	1.4e-100	AZGP1 high Goblet Cells	CERS6
3.38e-102	0.16586	0.74	0.449	1.11e-97	AZGP1 high Goblet Cells	IQGAP1
4.12e-120	0.16573	0.624	0.322	1.35e-115	AZGP1 high Goblet Cells	SCP2
1.46e-107	0.165689	0.403	0.156	4.81e-103	AZGP1 high Goblet Cells	UGGT1
2.21e-113	0.165675	0.327	0.104	7.25e-109	AZGP1 high Goblet Cells	STX5
1.87e-127	0.165571	0.419	0.158	6.15e-123	AZGP1 high Goblet Cells	ADIPOR2
4.05e-53	0.165565	0.212	0.075	1.33e-48	AZGP1 high Goblet Cells	CD200R1
5.46e-94	0.165392	0.45	0.202	1.79e-89	AZGP1 high Goblet Cells	SURF1
3.58e-122	0.16538	0.209	0.034	1.18e-117	AZGP1 high Goblet Cells	ZDHHC18
1.93e-64	0.165354	0.277	0.101	6.35e-60	AZGP1 high Goblet Cells	KIAA2013
9.61e-84	0.16531	0.284	0.093	3.16e-79	AZGP1 high Goblet Cells	PRKAG1
9.67e-118	0.165187	0.347	0.112	3.18e-113	AZGP1 high Goblet Cells	SQOR
7.43e-77	0.16518	0.267	0.089	2.44e-72	AZGP1 high Goblet Cells	INF2
5.73e-96	0.165099	0.46	0.207	1.88e-91	AZGP1 high Goblet Cells	CD47
2.18e-123	0.165084	0.536	0.243	7.16e-119	AZGP1 high Goblet Cells	IBTK
8.21e-102	0.165068	0.205	0.04	2.7e-97	AZGP1 high Goblet Cells	LOX
1.62e-130	0.165002	0.279	0.066	5.33e-126	AZGP1 high Goblet Cells	ELOVL1
3.64e-102	0.164947	0.415	0.171	1.2e-97	AZGP1 high Goblet Cells	SLC26A2
1.16e-92	0.164936	0.237	0.058	3.82e-88	AZGP1 high Goblet Cells	NACC1
5.2e-102	0.164838	0.412	0.167	1.71e-97	AZGP1 high Goblet Cells	POLR2J
1.04e-79	0.164747	0.197	0.043	3.41e-75	AZGP1 high Goblet Cells	RPUSD1
1.72e-101	0.16474	0.226	0.05	5.65e-97	AZGP1 high Goblet Cells	C3orf14
7.07e-117	0.164613	0.351	0.117	2.33e-112	AZGP1 high Goblet Cells	PTGFRN
2.83e-111	0.164416	0.189	0.028	9.32e-107	AZGP1 high Goblet Cells	RPP25
8.17e-87	0.164269	0.37	0.149	2.69e-82	AZGP1 high Goblet Cells	COASY
1.19e-166	0.164064	0.508	0.194	3.9e-162	AZGP1 high Goblet Cells	PFN1
3.02e-147	0.164026	0.501	0.198	9.94e-143	AZGP1 high Goblet Cells	AMD1
5.18e-103	0.16392	0.468	0.209	1.7e-98	AZGP1 high Goblet Cells	IL13RA1
3.42e-190	0.163918	0.735	0.35	1.12e-185	AZGP1 high Goblet Cells	RPL12
4.37e-96	0.163798	0.368	0.141	1.44e-91	AZGP1 high Goblet Cells	RPS6KA3
5.53e-110	0.163641	0.423	0.168	1.82e-105	AZGP1 high Goblet Cells	SLC35E1
5.9e-107	0.16351	0.432	0.179	1.94e-102	AZGP1 high Goblet Cells	PKP4
4.72e-106	0.163455	0.338	0.114	1.55e-101	AZGP1 high Goblet Cells	CNPY2
1.59e-110	0.163414	0.229	0.049	5.24e-106	AZGP1 high Goblet Cells	CPM
1.05e-123	0.163373	0.309	0.089	3.46e-119	AZGP1 high Goblet Cells	FCHSD2
3.91e-122	0.163366	0.318	0.092	1.29e-117	AZGP1 high Goblet Cells	CRACR2A
1.76e-78	0.163285	0.165	0.029	5.77e-74	AZGP1 high Goblet Cells	MFSD3
1.33e-106	0.163272	0.265	0.071	4.38e-102	AZGP1 high Goblet Cells	NUDT22
4.42e-108	0.162991	0.245	0.059	1.45e-103	AZGP1 high Goblet Cells	PAK1IP1
3.25e-119	0.162859	0.375	0.134	1.07e-114	AZGP1 high Goblet Cells	POF1B
2.14e-124	0.162814	0.583	0.277	7.04e-120	AZGP1 high Goblet Cells	SELENOH
2.64e-96	0.162627	0.342	0.123	8.69e-92	AZGP1 high Goblet Cells	UBAC2
1.24e-109	0.162399	0.508	0.235	4.07e-105	AZGP1 high Goblet Cells	ESRP1
7.91e-88	0.162349	0.326	0.119	2.6e-83	AZGP1 high Goblet Cells	BRCC3
3.37e-62	0.162305	0.239	0.081	1.11e-57	AZGP1 high Goblet Cells	LNPK
3.28e-129	0.162197	0.284	0.071	1.08e-124	AZGP1 high Goblet Cells	ACSL4
6.47e-124	0.162113	0.461	0.189	2.13e-119	AZGP1 high Goblet Cells	HSD17B4
3.92e-130	0.162107	0.469	0.186	1.29e-125	AZGP1 high Goblet Cells	SRD5A3
2.75e-121	0.162104	0.397	0.144	9.03e-117	AZGP1 high Goblet Cells	PDHA1
1.34e-145	0.162025	0.626	0.298	4.41e-141	AZGP1 high Goblet Cells	LMNA
4.42e-163	0.162014	0.245	0.039	1.45e-158	AZGP1 high Goblet Cells	MTHFD2
3.8e-108	0.161998	0.287	0.083	1.25e-103	AZGP1 high Goblet Cells	HACD2
8.69e-104	0.16198	0.375	0.14	2.86e-99	AZGP1 high Goblet Cells	RELA
4.63e-99	0.161963	0.402	0.163	1.52e-94	AZGP1 high Goblet Cells	ARF3
7.83e-147	0.161804	0.333	0.091	2.58e-142	AZGP1 high Goblet Cells	PDZD2
1.63e-95	0.1618	0.334	0.118	5.36e-91	AZGP1 high Goblet Cells	MRPL37
2.74e-76	0.161581	0.272	0.091	9e-72	AZGP1 high Goblet Cells	NCLN
4.97e-120	0.161563	0.487	0.211	1.63e-115	AZGP1 high Goblet Cells	RAD23A
7.25e-129	0.161421	0.453	0.178	2.38e-124	AZGP1 high Goblet Cells	NOP10
3.02e-146	0.161399	0.391	0.131	9.93e-142	AZGP1 high Goblet Cells	PLS3
2.45e-114	0.161023	0.421	0.167	8.07e-110	AZGP1 high Goblet Cells	ATRAID
2.81e-117	0.161018	0.515	0.233	9.23e-113	AZGP1 high Goblet Cells	ABCF1
1.54e-84	0.160481	0.254	0.074	5.06e-80	AZGP1 high Goblet Cells	KCTD2
5.12e-103	0.160436	0.852	0.545	1.68e-98	AZGP1 high Goblet Cells	HSPA1A
8.7e-55	0.160412	0.2	0.062	2.86e-50	AZGP1 high Goblet Cells	FBXO2
6.56e-111	0.160315	0.305	0.092	2.16e-106	AZGP1 high Goblet Cells	RARG
4.34e-91	0.160289	0.258	0.073	1.43e-86	AZGP1 high Goblet Cells	NOB1
2.45e-92	0.160218	0.349	0.132	8.07e-88	AZGP1 high Goblet Cells	SHARPIN
3.23e-118	0.160144	0.543	0.257	1.06e-113	AZGP1 high Goblet Cells	USP22
1.93e-86	0.159933	0.243	0.067	6.35e-82	AZGP1 high Goblet Cells	PRADC1
3.38e-119	0.159928	0.344	0.11	1.11e-114	AZGP1 high Goblet Cells	CREG1
7.3e-97	0.159867	0.25	0.066	2.4e-92	AZGP1 high Goblet Cells	RNF24
3.39e-72	0.159748	0.263	0.087	1.11e-67	AZGP1 high Goblet Cells	FAM213B
3.98e-115	0.159704	0.407	0.153	1.31e-110	AZGP1 high Goblet Cells	FAR1
1.29e-101	0.159574	0.374	0.14	4.23e-97	AZGP1 high Goblet Cells	COMMD4
3.11e-258	0.159378	0.706	0.279	1.02e-253	AZGP1 high Goblet Cells	TPM4
6.31e-115	0.159203	0.439	0.178	2.07e-110	AZGP1 high Goblet Cells	ITPR3
5.38e-69	0.159189	0.333	0.138	1.77e-64	AZGP1 high Goblet Cells	MRPL28
2.42e-99	0.159071	0.4	0.164	7.95e-95	AZGP1 high Goblet Cells	TIMMDC1
2.19e-99	0.158958	0.391	0.155	7.2e-95	AZGP1 high Goblet Cells	ZNF428
1.17e-134	0.158937	0.549	0.249	3.84e-130	AZGP1 high Goblet Cells	GDE1
1.81e-80	0.158893	0.292	0.101	5.97e-76	AZGP1 high Goblet Cells	TRAPPC1
4.94e-150	0.158839	0.798	0.453	1.62e-145	AZGP1 high Goblet Cells	RPL5
1.73e-69	0.158711	0.398	0.186	5.7e-65	AZGP1 high Goblet Cells	FYCO1
7.13e-106	0.158651	0.38	0.142	2.35e-101	AZGP1 high Goblet Cells	NOSIP
4.01e-94	0.15857	0.35	0.13	1.32e-89	AZGP1 high Goblet Cells	ZFYVE21
4.04e-74	0.158558	0.266	0.09	1.33e-69	AZGP1 high Goblet Cells	DPAGT1
6.7e-127	0.158466	0.354	0.113	2.2e-122	AZGP1 high Goblet Cells	NQO2
4e-117	0.158424	0.683	0.376	1.31e-112	AZGP1 high Goblet Cells	CTNND1
1.94e-102	0.158338	0.281	0.082	6.37e-98	AZGP1 high Goblet Cells	SLC39A3
1.97e-72	0.158315	0.256	0.083	6.46e-68	AZGP1 high Goblet Cells	FBXW4
3.09e-83	0.158312	0.371	0.153	1.01e-78	AZGP1 high Goblet Cells	INTS1
1.33e-101	0.15811	0.282	0.082	4.39e-97	AZGP1 high Goblet Cells	PEX11A
6.64e-136	0.158109	0.639	0.315	2.18e-131	AZGP1 high Goblet Cells	ANAPC16
1.11e-108	0.157962	0.428	0.175	3.66e-104	AZGP1 high Goblet Cells	STRAP
7.07e-97	0.157792	0.446	0.2	2.32e-92	AZGP1 high Goblet Cells	UBE2J1
4.29e-106	0.157736	0.347	0.122	1.41e-101	AZGP1 high Goblet Cells	DUSP3
1.48e-131	0.157569	0.767	0.45	4.88e-127	AZGP1 high Goblet Cells	RPL15
6.5e-110	0.157414	0.402	0.153	2.14e-105	AZGP1 high Goblet Cells	AKT1
2.86e-88	0.157338	0.249	0.072	9.41e-84	AZGP1 high Goblet Cells	GTPBP8
5.76e-119	0.157131	0.561	0.269	1.89e-114	AZGP1 high Goblet Cells	GRB2
1.18e-103	0.157001	0.431	0.183	3.87e-99	AZGP1 high Goblet Cells	DCTN2
3.94e-111	0.156968	0.381	0.14	1.3e-106	AZGP1 high Goblet Cells	BCAP29
1.37e-100	0.15694	0.309	0.102	4.52e-96	AZGP1 high Goblet Cells	PGM3
3.97e-113	0.156923	0.692	0.383	1.3e-108	AZGP1 high Goblet Cells	TTC3
7.98e-96	0.156458	0.224	0.053	2.62e-91	AZGP1 high Goblet Cells	KLHDC7A
8.22e-88	0.156289	0.254	0.074	2.7e-83	AZGP1 high Goblet Cells	TEN1
7.84e-124	0.156213	0.41	0.153	2.58e-119	AZGP1 high Goblet Cells	FAM120AOS
1.03e-101	0.156184	0.389	0.153	3.4e-97	AZGP1 high Goblet Cells	UBE2I
1.27e-85	0.156164	0.149	0.022	4.17e-81	AZGP1 high Goblet Cells	EBF4
2.51e-59	0.156047	0.208	0.063	8.25e-55	AZGP1 high Goblet Cells	C6orf47
2.2e-100	0.156033	0.425	0.179	7.24e-96	AZGP1 high Goblet Cells	AP1B1
2.28e-137	0.155961	0.259	0.055	7.48e-133	AZGP1 high Goblet Cells	MGAT4A
5.06e-96	0.155883	0.306	0.1	1.66e-91	AZGP1 high Goblet Cells	RRP36
2.48e-128	0.155783	0.427	0.162	8.16e-124	AZGP1 high Goblet Cells	TMEM33
1.36e-102	0.155721	0.299	0.094	4.46e-98	AZGP1 high Goblet Cells	C1orf123
4.59e-122	0.155557	0.443	0.181	1.51e-117	AZGP1 high Goblet Cells	RTF2
2.73e-112	0.155548	0.499	0.224	8.97e-108	AZGP1 high Goblet Cells	SCAND1
3.95e-95	0.155537	0.239	0.062	1.3e-90	AZGP1 high Goblet Cells	RHBDF1
1.57e-83	0.155434	0.293	0.101	5.17e-79	AZGP1 high Goblet Cells	SLC39A1
3.65e-108	0.155427	0.466	0.205	1.2e-103	AZGP1 high Goblet Cells	NOLC1
2.16e-89	0.155203	0.381	0.159	7.1e-85	AZGP1 high Goblet Cells	ACTR1B
5.15e-89	0.155105	0.41	0.178	1.69e-84	AZGP1 high Goblet Cells	RNF115
1.9e-105	0.155081	0.321	0.106	6.23e-101	AZGP1 high Goblet Cells	AIMP2
1.48e-110	0.155049	0.33	0.106	4.86e-106	AZGP1 high Goblet Cells	KRT24
3.65e-140	0.155007	0.492	0.203	1.2e-135	AZGP1 high Goblet Cells	POLR2E
1.37e-108	0.15499	0.498	0.23	4.49e-104	AZGP1 high Goblet Cells	ESRRA
7.95e-132	0.154984	0.689	0.369	2.61e-127	AZGP1 high Goblet Cells	RAB7A
1.4e-87	0.154959	0.263	0.078	4.6e-83	AZGP1 high Goblet Cells	LAGE3
5.37e-130	0.154916	0.467	0.187	1.77e-125	AZGP1 high Goblet Cells	FAM32A
5.19e-142	0.154897	0.808	0.473	1.71e-137	AZGP1 high Goblet Cells	RPS20
3.08e-107	0.154702	0.607	0.325	1.01e-102	AZGP1 high Goblet Cells	KPNB1
5.67e-97	0.154629	0.292	0.091	1.86e-92	AZGP1 high Goblet Cells	ACSS2
3.36e-109	0.154559	0.407	0.162	1.1e-104	AZGP1 high Goblet Cells	IMMT
3.82e-97	0.154433	0.363	0.138	1.26e-92	AZGP1 high Goblet Cells	NECTIN2
1.05e-93	0.154399	0.348	0.13	3.47e-89	AZGP1 high Goblet Cells	R3HDM4
7.74e-118	0.154389	0.351	0.118	2.55e-113	AZGP1 high Goblet Cells	DUSP16
1.17e-94	0.154271	0.455	0.208	3.84e-90	AZGP1 high Goblet Cells	SPAG7
5.39e-105	0.154171	0.265	0.073	1.77e-100	AZGP1 high Goblet Cells	CAMKK2
1.9e-79	0.154127	0.255	0.079	6.24e-75	AZGP1 high Goblet Cells	USP5
5.39e-99	0.154032	0.198	0.04	1.77e-94	AZGP1 high Goblet Cells	MAP2K6
4.69e-83	0.153956	0.299	0.105	1.54e-78	AZGP1 high Goblet Cells	KRTCAP3
9.43e-129	0.153831	0.401	0.144	3.1e-124	AZGP1 high Goblet Cells	MGAT1
4.6e-88	0.153767	0.405	0.177	1.51e-83	AZGP1 high Goblet Cells	GNPTG
3.34e-85	0.153645	0.332	0.127	1.1e-80	AZGP1 high Goblet Cells	SIL1
6.73e-107	0.153567	0.244	0.059	2.21e-102	AZGP1 high Goblet Cells	ZNRD1
1.47e-109	0.153484	0.462	0.202	4.82e-105	AZGP1 high Goblet Cells	VWA5A
4.28e-105	0.153466	0.229	0.053	1.41e-100	AZGP1 high Goblet Cells	PGAM1
1.8e-104	0.153457	0.463	0.206	5.92e-100	AZGP1 high Goblet Cells	ZNF652
7.91e-77	0.153418	0.268	0.089	2.6e-72	AZGP1 high Goblet Cells	PAFAH2
2.47e-93	0.153282	0.375	0.152	8.13e-89	AZGP1 high Goblet Cells	PSMF1
2.96e-111	0.153265	0.311	0.098	9.75e-107	AZGP1 high Goblet Cells	MYD88
1.37e-127	0.153244	0.494	0.212	4.51e-123	AZGP1 high Goblet Cells	TTC1
8.98e-129	0.153207	0.637	0.321	2.95e-124	AZGP1 high Goblet Cells	RPL36AL
1.38e-115	0.153104	0.561	0.273	4.54e-111	AZGP1 high Goblet Cells	EMC4
8.02e-80	0.153098	0.207	0.051	2.63e-75	AZGP1 high Goblet Cells	CDK4
4.49e-76	0.152703	0.221	0.061	1.48e-71	AZGP1 high Goblet Cells	HMBS
7.7e-114	0.152689	0.58	0.292	2.53e-109	AZGP1 high Goblet Cells	KIAA0319L
5.63e-66	0.152683	0.187	0.048	1.85e-61	AZGP1 high Goblet Cells	FOXQ1
7.28e-95	0.152623	0.234	0.06	2.39e-90	AZGP1 high Goblet Cells	CRELD1
4.42e-157	0.152601	0.546	0.226	1.45e-152	AZGP1 high Goblet Cells	OAT
1.2e-72	0.152573	0.248	0.079	3.95e-68	AZGP1 high Goblet Cells	RTL10
5.09e-116	0.152496	0.387	0.145	1.67e-111	AZGP1 high Goblet Cells	IDH3B
3.91e-78	0.152459	0.264	0.088	1.28e-73	AZGP1 high Goblet Cells	PIN4
7.8e-104	0.152396	0.32	0.106	2.56e-99	AZGP1 high Goblet Cells	NADK
5.92e-113	0.152289	0.391	0.149	1.95e-108	AZGP1 high Goblet Cells	SGPP2
4.86e-95	0.152136	0.49	0.234	1.6e-90	AZGP1 high Goblet Cells	FLOT1
1.92e-128	0.152101	0.793	0.464	6.33e-124	AZGP1 high Goblet Cells	KRT8
7.48e-69	0.152061	0.26	0.088	2.46e-64	AZGP1 high Goblet Cells	FAM3A
9.06e-60	0.152022	0.29	0.117	2.98e-55	AZGP1 high Goblet Cells	ABCF2
9.46e-96	0.151991	0.488	0.232	3.11e-91	AZGP1 high Goblet Cells	NDUFS3
1.5e-93	0.151943	0.414	0.177	4.92e-89	AZGP1 high Goblet Cells	ZDHHC20
1.75e-121	0.151843	0.393	0.145	5.74e-117	AZGP1 high Goblet Cells	MRPL21
2.21e-97	0.15174	0.379	0.152	7.25e-93	AZGP1 high Goblet Cells	RAB13
1.34e-90	0.151676	0.237	0.064	4.41e-86	AZGP1 high Goblet Cells	RPUSD3
1.24e-119	0.151666	0.298	0.086	4.07e-115	AZGP1 high Goblet Cells	TCEAL8
7.97e-103	0.151638	0.465	0.207	2.62e-98	AZGP1 high Goblet Cells	SGSM2
1.08e-103	0.151638	0.385	0.151	3.55e-99	AZGP1 high Goblet Cells	KEAP1
1.37e-111	0.151551	0.597	0.306	4.51e-107	AZGP1 high Goblet Cells	ADD3
2.8e-93	0.151543	0.33	0.123	9.21e-89	AZGP1 high Goblet Cells	RBBP9
4.55e-100	0.151504	0.389	0.155	1.49e-95	AZGP1 high Goblet Cells	DECR1
8.7e-104	0.151448	0.585	0.307	2.86e-99	AZGP1 high Goblet Cells	ANXA5
2.93e-90	0.151338	0.491	0.24	9.64e-86	AZGP1 high Goblet Cells	HTATSF1
8.88e-128	0.151242	0.552	0.254	2.92e-123	AZGP1 high Goblet Cells	RBX1
2.72e-93	0.151207	0.284	0.089	8.95e-89	AZGP1 high Goblet Cells	IRGQ
3.33e-124	0.151122	0.261	0.062	1.1e-119	AZGP1 high Goblet Cells	CERK
1.22e-120	0.151087	0.356	0.121	4e-116	AZGP1 high Goblet Cells	GARS
2.43e-91	0.15104	0.37	0.15	7.98e-87	AZGP1 high Goblet Cells	TIMM23
1.11e-106	0.15098	0.584	0.299	3.66e-102	AZGP1 high Goblet Cells	ERLEC1
3.42e-101	0.150911	0.344	0.123	1.12e-96	AZGP1 high Goblet Cells	PIGS
9.7e-133	0.150906	0.388	0.134	3.19e-128	AZGP1 high Goblet Cells	SMAP1
1.31e-111	0.150865	0.239	0.057	4.29e-107	AZGP1 high Goblet Cells	SLITRK6
2.31e-82	0.150702	0.303	0.109	7.59e-78	AZGP1 high Goblet Cells	SLC25A28
2.49e-100	0.150653	0.623	0.344	8.17e-96	AZGP1 high Goblet Cells	PRDX6
1.57e-78	0.150626	0.372	0.158	5.15e-74	AZGP1 high Goblet Cells	NDUFAF8
4.12e-77	0.150543	0.284	0.1	1.35e-72	AZGP1 high Goblet Cells	AIFM1
8.17e-67	0.150329	0.3	0.119	2.69e-62	AZGP1 high Goblet Cells	SDR39U1
2.07e-90	0.150176	0.266	0.081	6.8e-86	AZGP1 high Goblet Cells	FAM174B
3.49e-78	0.149992	0.375	0.164	1.15e-73	AZGP1 high Goblet Cells	VAMP3
7.41e-132	0.149791	0.131	0.006	2.44e-127	AZGP1 high Goblet Cells	MMP28
4.4e-121	0.149724	0.552	0.26	1.45e-116	AZGP1 high Goblet Cells	PSMA3
7.74e-113	0.149551	0.358	0.126	2.54e-108	AZGP1 high Goblet Cells	MOCS2
8.17e-92	0.149368	0.32	0.114	2.68e-87	AZGP1 high Goblet Cells	NADSYN1
2.22e-111	0.14929	0.383	0.144	7.31e-107	AZGP1 high Goblet Cells	RANGAP1
4.74e-103	0.149215	0.5	0.239	1.56e-98	AZGP1 high Goblet Cells	ARSD
1.92e-91	0.149211	0.248	0.069	6.33e-87	AZGP1 high Goblet Cells	NDRG3
5.66e-120	0.149194	0.407	0.157	1.86e-115	AZGP1 high Goblet Cells	TTC19
4.55e-116	0.149167	0.359	0.128	1.5e-111	AZGP1 high Goblet Cells	TMX2
1.71e-88	0.149	0.179	0.033	5.63e-84	AZGP1 high Goblet Cells	FBXL6
6.15e-99	0.148906	0.37	0.143	2.02e-94	AZGP1 high Goblet Cells	ITPA
6.98e-95	0.148794	0.409	0.174	2.3e-90	AZGP1 high Goblet Cells	PRKCSH
7.15e-125	0.148736	0.479	0.202	2.35e-120	AZGP1 high Goblet Cells	SUMF2
2.2e-103	0.148611	0.41	0.171	7.23e-99	AZGP1 high Goblet Cells	PPM1L
2.85e-67	0.14849	0.232	0.073	9.36e-63	AZGP1 high Goblet Cells	DHDDS
4.75e-116	0.148307	0.347	0.118	1.56e-111	AZGP1 high Goblet Cells	TMEM126B
9.64e-125	0.148266	0.475	0.204	3.17e-120	AZGP1 high Goblet Cells	SARS
6.47e-92	0.14819	0.337	0.125	2.13e-87	AZGP1 high Goblet Cells	TOM1L2
7.79e-90	0.148046	0.229	0.06	2.56e-85	AZGP1 high Goblet Cells	MRPL12
1.66e-79	0.148012	0.175	0.035	5.47e-75	AZGP1 high Goblet Cells	CRAT
8.49e-91	0.14797	0.277	0.087	2.79e-86	AZGP1 high Goblet Cells	MED19
6.01e-78	0.147894	0.249	0.078	1.97e-73	AZGP1 high Goblet Cells	PGAP3
1.37e-61	0.147882	0.166	0.04	4.5e-57	AZGP1 high Goblet Cells	MROH6
4.04e-116	0.147796	0.809	0.506	1.33e-111	AZGP1 high Goblet Cells	ACTB
1.55e-62	0.147643	0.239	0.083	5.1e-58	AZGP1 high Goblet Cells	MEF2D
3.12e-92	0.147604	0.332	0.123	1.02e-87	AZGP1 high Goblet Cells	CCDC137
2.8e-133	0.147413	0.421	0.155	9.2e-129	AZGP1 high Goblet Cells	EIF3J
2.2e-83	0.147145	0.359	0.147	7.23e-79	AZGP1 high Goblet Cells	SPTBN2
4.84e-91	0.147113	0.29	0.095	1.59e-86	AZGP1 high Goblet Cells	DPM2
2.57e-110	0.146951	0.229	0.05	8.45e-106	AZGP1 high Goblet Cells	COQ2
3.6e-114	0.146891	0.292	0.085	1.18e-109	AZGP1 high Goblet Cells	MCF2L
2.34e-112	0.146781	0.383	0.147	7.7e-108	AZGP1 high Goblet Cells	EBAG9
1.02e-109	0.146758	0.423	0.175	3.36e-105	AZGP1 high Goblet Cells	TOMM70
1.02e-65	0.146719	0.228	0.071	3.36e-61	AZGP1 high Goblet Cells	SLC35F6
2.49e-111	0.146612	0.455	0.194	8.2e-107	AZGP1 high Goblet Cells	PSMD14
2.25e-136	0.146435	0.304	0.078	7.41e-132	AZGP1 high Goblet Cells	GGCX
7.07e-107	0.146292	0.556	0.283	2.32e-102	AZGP1 high Goblet Cells	PPM1G
3.14e-98	0.145952	0.375	0.149	1.03e-93	AZGP1 high Goblet Cells	ERG28
9.93e-60	0.145905	0.985	0.843	3.27e-55	AZGP1 high Goblet Cells	SAT1
2.01e-102	0.14589	0.49	0.23	6.6e-98	AZGP1 high Goblet Cells	SWAP70
1.06e-78	0.14574	0.211	0.055	3.48e-74	AZGP1 high Goblet Cells	ZNF593
2.23e-111	0.145732	0.659	0.364	7.34e-107	AZGP1 high Goblet Cells	TM9SF2
1.81e-95	0.14572	0.263	0.076	5.96e-91	AZGP1 high Goblet Cells	ELMO3
3.35e-94	0.145555	0.302	0.102	1.1e-89	AZGP1 high Goblet Cells	FASTK
5.29e-126	0.145553	0.553	0.261	1.74e-121	AZGP1 high Goblet Cells	PLEKHB2
3.45e-89	0.145475	0.283	0.09	1.13e-84	AZGP1 high Goblet Cells	2021-09-08
2.64e-104	0.145412	0.476	0.217	8.68e-100	AZGP1 high Goblet Cells	NPC2
5.44e-84	0.145378	0.339	0.131	1.79e-79	AZGP1 high Goblet Cells	FLAD1
9.18e-83	0.145351	0.301	0.108	3.02e-78	AZGP1 high Goblet Cells	COG3
1.17e-88	0.145277	0.301	0.105	3.85e-84	AZGP1 high Goblet Cells	BTN3A1
7.29e-111	0.145081	0.321	0.104	2.4e-106	AZGP1 high Goblet Cells	MRPL58
1.39e-118	0.14503	0.672	0.368	4.56e-114	AZGP1 high Goblet Cells	CTSH
2.79e-97	0.145008	0.293	0.095	9.17e-93	AZGP1 high Goblet Cells	DDT
1.14e-88	0.144831	0.115	0.01	3.74e-84	AZGP1 high Goblet Cells	FLNC
3.79e-96	0.144817	0.233	0.061	1.25e-91	AZGP1 high Goblet Cells	CYP4F3
2.25e-63	0.144691	0.183	0.049	7.39e-59	AZGP1 high Goblet Cells	RAPGEF3
3.16e-82	0.144657	0.216	0.056	1.04e-77	AZGP1 high Goblet Cells	TESK1
3.5e-89	0.144607	0.31	0.11	1.15e-84	AZGP1 high Goblet Cells	NR3C2
2.42e-93	0.144448	0.309	0.106	7.95e-89	AZGP1 high Goblet Cells	RAB5C
1.07e-106	0.144433	0.281	0.081	3.53e-102	AZGP1 high Goblet Cells	SH3PXD2B
1.15e-121	0.144355	0.349	0.118	3.79e-117	AZGP1 high Goblet Cells	GPD2
4.47e-100	0.144309	0.299	0.097	1.47e-95	AZGP1 high Goblet Cells	GPATCH4
4.79e-98	0.144011	0.77	0.484	1.58e-93	AZGP1 high Goblet Cells	UBXN4
3.98e-106	0.143991	0.355	0.13	1.31e-101	AZGP1 high Goblet Cells	ATG101
3.9e-109	0.143987	0.496	0.228	1.28e-104	AZGP1 high Goblet Cells	DDIT4
6.88e-94	0.143986	0.303	0.103	2.26e-89	AZGP1 high Goblet Cells	TSPAN17
3.34e-97	0.143827	0.42	0.182	1.1e-92	AZGP1 high Goblet Cells	PSMG3
2.18e-97	0.143781	0.264	0.075	7.17e-93	AZGP1 high Goblet Cells	2021-03-02
9.61e-92	0.143632	0.265	0.082	3.16e-87	AZGP1 high Goblet Cells	AGA
1.08e-90	0.143604	0.38	0.16	3.55e-86	AZGP1 high Goblet Cells	NMRAL1
3.8e-138	0.143493	0.549	0.248	1.25e-133	AZGP1 high Goblet Cells	GNB2
4.06e-103	0.143483	0.857	0.576	1.34e-98	AZGP1 high Goblet Cells	PERP
8.38e-87	0.14347	0.266	0.083	2.75e-82	AZGP1 high Goblet Cells	PLA2G10
4.03e-110	0.143423	0.437	0.184	1.33e-105	AZGP1 high Goblet Cells	STOML2
1.08e-87	0.143346	0.23	0.062	3.54e-83	AZGP1 high Goblet Cells	ALG8
1.01e-129	0.143276	0.326	0.099	3.32e-125	AZGP1 high Goblet Cells	MAP3K5
2.04e-109	0.143275	0.349	0.125	6.71e-105	AZGP1 high Goblet Cells	DMRTA2
1.21e-89	0.143268	0.508	0.257	3.99e-85	AZGP1 high Goblet Cells	MYO1B
9.03e-120	0.143242	0.646	0.346	2.97e-115	AZGP1 high Goblet Cells	ACTR2
8.67e-91	0.143227	0.345	0.133	2.85e-86	AZGP1 high Goblet Cells	KXD1
7.33e-88	0.143213	0.269	0.086	2.41e-83	AZGP1 high Goblet Cells	SLC46A3
8.29e-112	0.14315	0.403	0.158	2.73e-107	AZGP1 high Goblet Cells	SERTAD1
1.11e-107	0.143123	0.67	0.379	3.66e-103	AZGP1 high Goblet Cells	STAT3
1.87e-111	0.142996	0.419	0.17	6.16e-107	AZGP1 high Goblet Cells	BDH1
2.35e-117	0.142839	0.172	0.025	7.74e-113	AZGP1 high Goblet Cells	DAPL1
3.77e-63	0.142814	0.224	0.073	1.24e-58	AZGP1 high Goblet Cells	ITM2C
9.49e-144	0.142722	0.513	0.213	3.12e-139	AZGP1 high Goblet Cells	HOMER2
2.35e-145	0.142661	0.57	0.258	7.72e-141	AZGP1 high Goblet Cells	NDUFV2
9.74e-66	0.142661	0.246	0.086	3.2e-61	AZGP1 high Goblet Cells	SELENOI
3.21e-102	0.142481	0.382	0.152	1.05e-97	AZGP1 high Goblet Cells	FBL
3.83e-106	0.142468	0.6	0.322	1.26e-101	AZGP1 high Goblet Cells	FAM120A
1.49e-88	0.142415	0.303	0.107	4.89e-84	AZGP1 high Goblet Cells	TGFBR2
2.49e-125	0.142329	0.386	0.138	8.19e-121	AZGP1 high Goblet Cells	HIF1A
1.6e-114	0.142305	0.32	0.102	5.26e-110	AZGP1 high Goblet Cells	PLEKHH3
4.99e-82	0.142184	0.243	0.071	1.64e-77	AZGP1 high Goblet Cells	ECSIT
2.89e-85	0.142014	0.296	0.105	9.51e-81	AZGP1 high Goblet Cells	CRB3
2.53e-129	0.142014	0.373	0.129	8.33e-125	AZGP1 high Goblet Cells	GLRX5
8.01e-109	0.141867	0.328	0.112	2.63e-104	AZGP1 high Goblet Cells	FDX1
6.38e-125	0.141691	0.381	0.135	2.1e-120	AZGP1 high Goblet Cells	ETFA
3.09e-109	0.141637	0.331	0.112	1.02e-104	AZGP1 high Goblet Cells	BZW2
7.05e-96	0.141564	0.394	0.163	2.32e-91	AZGP1 high Goblet Cells	MARK2
3.88e-105	0.141544	0.296	0.093	1.28e-100	AZGP1 high Goblet Cells	ARPC1A
2.89e-107	0.141476	0.432	0.182	9.5e-103	AZGP1 high Goblet Cells	UFD1
1.65e-127	0.141394	0.452	0.184	5.44e-123	AZGP1 high Goblet Cells	MCU
5.74e-119	0.141382	0.586	0.296	1.89e-114	AZGP1 high Goblet Cells	GNB1
4.31e-91	0.141263	0.29	0.097	1.42e-86	AZGP1 high Goblet Cells	TMEM150C
9.92e-107	0.141252	0.58	0.3	3.26e-102	AZGP1 high Goblet Cells	EMP2
3.74e-119	0.141142	0.387	0.143	1.23e-114	AZGP1 high Goblet Cells	ACOT13
5.08e-58	0.141013	0.186	0.053	1.67e-53	AZGP1 high Goblet Cells	ZMYND19
7.64e-95	0.14097	0.322	0.116	2.51e-90	AZGP1 high Goblet Cells	TRAFD1
5.75e-111	0.14091	0.221	0.048	1.89e-106	AZGP1 high Goblet Cells	SLC7A8
5.55e-114	0.1408	0.193	0.034	1.82e-109	AZGP1 high Goblet Cells	GSTA4
5.42e-65	0.140763	0.168	0.039	1.78e-60	AZGP1 high Goblet Cells	NMB
3.19e-104	0.140576	0.416	0.171	1.05e-99	AZGP1 high Goblet Cells	EHBP1L1
2.77e-112	0.140564	0.395	0.153	9.1e-108	AZGP1 high Goblet Cells	2021-09-11
1.55e-82	0.140558	0.156	0.026	5.11e-78	AZGP1 high Goblet Cells	RAB38
3.21e-109	0.140547	0.438	0.185	1.06e-104	AZGP1 high Goblet Cells	CXADR
6.08e-109	0.140513	0.331	0.114	2e-104	AZGP1 high Goblet Cells	TAF13
8.19e-79	0.140176	0.362	0.156	2.69e-74	AZGP1 high Goblet Cells	ELAC2
8.46e-112	0.140124	0.613	0.315	2.78e-107	AZGP1 high Goblet Cells	BICDL2
6.28e-90	0.140107	0.273	0.086	2.06e-85	AZGP1 high Goblet Cells	PNPLA6
5.73e-77	0.140099	0.379	0.169	1.88e-72	AZGP1 high Goblet Cells	NTN4
4.51e-136	0.139964	0.496	0.208	1.48e-131	AZGP1 high Goblet Cells	SLC3A2
6.52e-112	0.139959	0.203	0.038	2.14e-107	AZGP1 high Goblet Cells	TRIM5
4.16e-119	0.139884	0.648	0.346	1.37e-114	AZGP1 high Goblet Cells	GHITM
1.98e-125	0.139881	0.692	0.379	6.49e-121	AZGP1 high Goblet Cells	HNRNPM
1.08e-137	0.139753	0.653	0.338	3.54e-133	AZGP1 high Goblet Cells	TAGLN2
1.86e-86	0.139562	0.268	0.086	6.13e-82	AZGP1 high Goblet Cells	RCC1L
3.04e-105	0.139433	0.393	0.159	9.99e-101	AZGP1 high Goblet Cells	TMEM87B
1.16e-87	0.139413	0.392	0.168	3.81e-83	AZGP1 high Goblet Cells	MED24
1.51e-82	0.13933	0.251	0.079	4.97e-78	AZGP1 high Goblet Cells	BET1L
1.3e-104	0.139198	0.281	0.084	4.26e-100	AZGP1 high Goblet Cells	MRPL11
2.04e-108	0.139171	0.252	0.065	6.72e-104	AZGP1 high Goblet Cells	NINJ1
5.35e-105	0.139156	0.241	0.061	1.76e-100	AZGP1 high Goblet Cells	GLRX2
2.69e-92	0.139113	0.785	0.515	8.84e-88	AZGP1 high Goblet Cells	KIF5B
3.65e-75	0.139062	0.204	0.052	1.2e-70	AZGP1 high Goblet Cells	UBL7
1.81e-90	0.138929	0.355	0.144	5.95e-86	AZGP1 high Goblet Cells	ATL3
4.97e-89	0.138877	0.275	0.09	1.64e-84	AZGP1 high Goblet Cells	OPA3
1.06e-95	0.138795	0.296	0.099	3.49e-91	AZGP1 high Goblet Cells	SMIM20
1.14e-98	0.138757	0.32	0.112	3.75e-94	AZGP1 high Goblet Cells	EHMT2
3.32e-70	0.138749	0.176	0.041	1.09e-65	AZGP1 high Goblet Cells	TMEM161A
9.05e-87	0.138722	0.317	0.119	2.97e-82	AZGP1 high Goblet Cells	PRPF19
2.67e-86	0.138618	0.328	0.126	8.76e-82	AZGP1 high Goblet Cells	SAA2
4.48e-98	0.138477	0.43	0.189	1.47e-93	AZGP1 high Goblet Cells	HINT2
1.86e-100	0.138414	0.337	0.122	6.1e-96	AZGP1 high Goblet Cells	SURF6
2.71e-79	0.138408	0.249	0.079	8.91e-75	AZGP1 high Goblet Cells	TMEM199
1.99e-93	0.1384	0.206	0.046	6.55e-89	AZGP1 high Goblet Cells	YJU2
6.01e-73	0.138377	0.145	0.026	1.98e-68	AZGP1 high Goblet Cells	TBC1D30
2.8e-81	0.138335	0.259	0.083	9.19e-77	AZGP1 high Goblet Cells	CHPF2
2.61e-106	0.138106	0.418	0.173	8.59e-102	AZGP1 high Goblet Cells	PSMD11
4.92e-111	0.138082	0.298	0.094	1.62e-106	AZGP1 high Goblet Cells	TMEM260
7.26e-99	0.138011	0.187	0.035	2.39e-94	AZGP1 high Goblet Cells	TMEM178B
2.1e-114	0.137915	0.542	0.261	6.91e-110	AZGP1 high Goblet Cells	TMEM50A
1.36e-108	0.137861	0.491	0.229	4.48e-104	AZGP1 high Goblet Cells	SGPL1
4.13e-68	0.137719	0.188	0.047	1.36e-63	AZGP1 high Goblet Cells	RHOG
2.06e-117	0.137711	0.433	0.179	6.79e-113	AZGP1 high Goblet Cells	ZDHHC5
5.15e-119	0.137579	0.548	0.257	1.69e-114	AZGP1 high Goblet Cells	RPL36
2.49e-128	0.137577	0.32	0.097	8.17e-124	AZGP1 high Goblet Cells	SH3GL1
3.72e-67	0.13755	0.197	0.054	1.22e-62	AZGP1 high Goblet Cells	FA2H
2.95e-41	0.137443	0.251	0.11	9.69e-37	AZGP1 high Goblet Cells	MSRB1
2.15e-116	0.137322	0.34	0.114	7.06e-112	AZGP1 high Goblet Cells	HEXDC
2.43e-91	0.137224	0.82	0.533	7.98e-87	AZGP1 high Goblet Cells	HSPA1B
2.41e-106	0.137183	0.568	0.287	7.91e-102	AZGP1 high Goblet Cells	CYBA
1.57e-80	0.137162	0.108	0.009	5.17e-76	AZGP1 high Goblet Cells	ZNF467
5.76e-112	0.136963	0.302	0.095	1.89e-107	AZGP1 high Goblet Cells	EPSTI1
2.66e-101	0.136833	0.343	0.126	8.74e-97	AZGP1 high Goblet Cells	AIG1
1.04e-103	0.136821	0.848	0.565	3.41e-99	AZGP1 high Goblet Cells	GNAS
5.54e-95	0.136803	0.287	0.093	1.82e-90	AZGP1 high Goblet Cells	YKT6
8.92e-83	0.136739	0.137	0.02	2.93e-78	AZGP1 high Goblet Cells	ARHGAP20
1.94e-84	0.136721	0.28	0.096	6.36e-80	AZGP1 high Goblet Cells	PATZ1
1.61e-99	0.136714	0.347	0.128	5.29e-95	AZGP1 high Goblet Cells	ERP44
1.61e-129	0.136426	0.43	0.168	5.28e-125	AZGP1 high Goblet Cells	DYNC1I2
1.75e-113	0.1361	0.237	0.057	5.76e-109	AZGP1 high Goblet Cells	CDH3
5.94e-92	0.135829	0.184	0.038	1.95e-87	AZGP1 high Goblet Cells	AKIP1
2.51e-92	0.135698	0.24	0.065	8.27e-88	AZGP1 high Goblet Cells	ISOC2
1.3e-97	0.135664	0.217	0.052	4.27e-93	AZGP1 high Goblet Cells	CAMSAP3
8.34e-111	0.135647	0.428	0.179	2.74e-106	AZGP1 high Goblet Cells	SELENOP
1.52e-106	0.135633	0.373	0.143	4.99e-102	AZGP1 high Goblet Cells	TRIM25
2.21e-69	0.135629	0.289	0.111	7.26e-65	AZGP1 high Goblet Cells	SDF2
6.56e-124	0.135618	0.512	0.234	2.16e-119	AZGP1 high Goblet Cells	CCT7
6.63e-96	0.135556	0.41	0.178	2.18e-91	AZGP1 high Goblet Cells	MARS
6.88e-72	0.135414	0.24	0.077	2.26e-67	AZGP1 high Goblet Cells	TMEM115
6.55e-67	0.135308	0.268	0.099	2.15e-62	AZGP1 high Goblet Cells	PEX11B
1.36e-145	0.135241	0.708	0.382	4.46e-141	AZGP1 high Goblet Cells	ATP5MG
1.87e-89	0.13523	0.154	0.025	6.15e-85	AZGP1 high Goblet Cells	GSDMC
1.35e-110	0.135132	0.386	0.146	4.43e-106	AZGP1 high Goblet Cells	TECR
2.33e-89	0.135108	0.224	0.059	7.66e-85	AZGP1 high Goblet Cells	MLST8
1.23e-68	0.135065	0.222	0.068	4.06e-64	AZGP1 high Goblet Cells	HDDC3
7.81e-132	0.135043	0.777	0.452	2.57e-127	AZGP1 high Goblet Cells	GOLGA4
9.47e-109	0.13504	0.422	0.179	3.11e-104	AZGP1 high Goblet Cells	NDUFA12
3.41e-102	0.135014	0.37	0.145	1.12e-97	AZGP1 high Goblet Cells	TRAPPC3
2.24e-78	0.134906	0.265	0.09	7.38e-74	AZGP1 high Goblet Cells	METTL13
6.58e-81	0.134859	0.335	0.135	2.16e-76	AZGP1 high Goblet Cells	DNAJB11
1.1e-106	0.134846	0.292	0.091	3.62e-102	AZGP1 high Goblet Cells	ALG5
7.32e-99	0.134821	0.327	0.118	2.41e-94	AZGP1 high Goblet Cells	ATMIN
2.88e-61	0.134742	0.2	0.06	9.45e-57	AZGP1 high Goblet Cells	PCNX3
9.25e-82	0.134737	0.21	0.056	3.04e-77	AZGP1 high Goblet Cells	ARHGEF5
4.83e-119	0.134612	0.519	0.242	1.59e-114	AZGP1 high Goblet Cells	FAM96B
4.74e-74	0.134534	0.153	0.032	1.56e-69	AZGP1 high Goblet Cells	TFPI2
2.99e-102	0.134526	0.893	0.63	9.83e-98	AZGP1 high Goblet Cells	UBC
6.45e-102	0.134426	0.185	0.034	2.12e-97	AZGP1 high Goblet Cells	MGAT3
1.17e-97	0.134392	0.458	0.211	3.84e-93	AZGP1 high Goblet Cells	PLPP5
9.91e-69	0.134228	0.255	0.089	3.26e-64	AZGP1 high Goblet Cells	BPNT1
1.52e-32	0.134216	0.104	0.028	4.99e-28	AZGP1 high Goblet Cells	SLC34A2
7.51e-119	0.133858	0.511	0.235	2.47e-114	AZGP1 high Goblet Cells	KARS
4.3e-114	0.133837	0.441	0.188	1.41e-109	AZGP1 high Goblet Cells	EIF3M
2.97e-116	0.133776	0.439	0.184	9.77e-112	AZGP1 high Goblet Cells	ANP32A
2.68e-58	0.133751	0.237	0.086	8.81e-54	AZGP1 high Goblet Cells	SLC35B2
1.95e-48	0.133748	0.194	0.064	6.41e-44	AZGP1 high Goblet Cells	JMJD4
6e-116	0.133722	0.225	0.05	1.97e-111	AZGP1 high Goblet Cells	ATF5
1.71e-87	0.133647	0.228	0.062	5.62e-83	AZGP1 high Goblet Cells	SYTL4
2.38e-133	0.133636	0.655	0.34	7.83e-129	AZGP1 high Goblet Cells	RPS25
4.6e-87	0.133579	0.24	0.072	1.51e-82	AZGP1 high Goblet Cells	FN3KRP
5.99e-70	0.133512	0.28	0.106	1.97e-65	AZGP1 high Goblet Cells	ALG2
6.87e-83	0.133497	0.231	0.065	2.26e-78	AZGP1 high Goblet Cells	PDF
8.2e-125	0.133479	0.575	0.279	2.7e-120	AZGP1 high Goblet Cells	ATP5PF
9.8e-63	0.133444	0.229	0.079	3.22e-58	AZGP1 high Goblet Cells	MRTO4
8.2e-98	0.133376	0.425	0.189	2.69e-93	AZGP1 high Goblet Cells	ZDHHC3
9.7e-84	0.133245	0.383	0.168	3.19e-79	AZGP1 high Goblet Cells	FNBP1L
6.16e-113	0.133206	0.456	0.201	2.02e-108	AZGP1 high Goblet Cells	RAB5B
1.16e-108	0.133151	0.238	0.06	3.82e-104	AZGP1 high Goblet Cells	WDR18
2.97e-100	0.133145	0.311	0.105	9.75e-96	AZGP1 high Goblet Cells	SLC22A18
1.55e-135	0.133097	0.649	0.336	5.09e-131	AZGP1 high Goblet Cells	SRI
1.29e-108	0.133082	0.269	0.076	4.25e-104	AZGP1 high Goblet Cells	TBRG4
8.53e-88	0.133028	0.246	0.071	2.8e-83	AZGP1 high Goblet Cells	ARL2
6.57e-100	0.132981	0.337	0.123	2.16e-95	AZGP1 high Goblet Cells	APH1A
9.03e-113	0.132714	0.611	0.326	2.97e-108	AZGP1 high Goblet Cells	CCT3
3.21e-134	0.132694	0.61	0.296	1.05e-129	AZGP1 high Goblet Cells	ATP5MPL
9.84e-70	0.132681	0.236	0.08	3.23e-65	AZGP1 high Goblet Cells	PCED1A
1.02e-106	0.132596	0.231	0.056	3.36e-102	AZGP1 high Goblet Cells	SH3RF2
1.47e-74	0.132584	0.249	0.082	4.84e-70	AZGP1 high Goblet Cells	IFI35
1.29e-99	0.13257	0.314	0.109	4.25e-95	AZGP1 high Goblet Cells	CDK6
7.41e-118	0.132505	0.454	0.194	2.43e-113	AZGP1 high Goblet Cells	MRPS35
4.4e-58	0.132345	0.288	0.122	1.45e-53	AZGP1 high Goblet Cells	B4GALNT3
2.95e-107	0.132339	0.24	0.059	9.71e-103	AZGP1 high Goblet Cells	MRPL30
5.8e-70	0.132328	0.302	0.121	1.91e-65	AZGP1 high Goblet Cells	PCBD1
9.11e-127	0.132317	0.348	0.116	2.99e-122	AZGP1 high Goblet Cells	OGFRL1
8.2e-90	0.132283	0.287	0.095	2.7e-85	AZGP1 high Goblet Cells	NFYC
2.68e-83	0.132204	0.28	0.097	8.83e-79	AZGP1 high Goblet Cells	ISG20
6.62e-146	0.132155	0.486	0.199	2.18e-141	AZGP1 high Goblet Cells	RBM8A
5.96e-109	0.132124	0.386	0.151	1.96e-104	AZGP1 high Goblet Cells	PLEKHJ1
3.54e-110	0.131783	0.327	0.111	1.16e-105	AZGP1 high Goblet Cells	USP39
1.71e-112	0.131777	0.431	0.179	5.63e-108	AZGP1 high Goblet Cells	N4BP1
1.79e-90	0.131763	0.387	0.164	5.87e-86	AZGP1 high Goblet Cells	GBA2
1.97e-69	0.131683	0.206	0.06	6.47e-65	AZGP1 high Goblet Cells	CCS
1.13e-108	0.131661	0.345	0.124	3.73e-104	AZGP1 high Goblet Cells	PLA2R1
1.92e-71	0.131487	0.306	0.122	6.3e-67	AZGP1 high Goblet Cells	HDAC6
1.82e-117	0.131479	0.57	0.286	5.98e-113	AZGP1 high Goblet Cells	UNC93B1
7.98e-138	0.131444	0.756	0.427	2.62e-133	AZGP1 high Goblet Cells	ATF4
1.8e-131	0.131364	0.489	0.209	5.92e-127	AZGP1 high Goblet Cells	ARF6
5.32e-91	0.131337	0.27	0.087	1.75e-86	AZGP1 high Goblet Cells	CRYL1
1.79e-133	0.131333	0.295	0.083	5.89e-129	AZGP1 high Goblet Cells	MAN2A1
6.76e-131	0.131322	0.394	0.141	2.22e-126	AZGP1 high Goblet Cells	CISD1
2.51e-84	0.131264	0.285	0.1	8.26e-80	AZGP1 high Goblet Cells	TTC22
1.17e-63	0.131191	0.191	0.056	3.86e-59	AZGP1 high Goblet Cells	MARCKSL1
6.73e-88	0.131145	0.232	0.065	2.21e-83	AZGP1 high Goblet Cells	RABGGTA
5.38e-132	0.131123	0.672	0.362	1.77e-127	AZGP1 high Goblet Cells	BTF3
8.39e-116	0.130994	0.491	0.223	2.76e-111	AZGP1 high Goblet Cells	C19orf70
1.66e-115	0.130928	0.269	0.074	5.46e-111	AZGP1 high Goblet Cells	PSMB10
1.06e-74	0.130788	0.289	0.109	3.47e-70	AZGP1 high Goblet Cells	CHID1
8.02e-135	0.130623	0.477	0.2	2.63e-130	AZGP1 high Goblet Cells	IPO7
1.23e-105	0.130563	0.399	0.161	4.04e-101	AZGP1 high Goblet Cells	ARRDC1
4.07e-152	0.130546	0.653	0.325	1.34e-147	AZGP1 high Goblet Cells	RPL24
1.61e-108	0.130545	0.319	0.107	5.28e-104	AZGP1 high Goblet Cells	MPDU1
5.71e-117	0.130483	0.484	0.216	1.88e-112	AZGP1 high Goblet Cells	METTL9
2.98e-97	0.13044	0.153	0.022	9.8e-93	AZGP1 high Goblet Cells	CPAMD8
4.8e-110	0.130331	0.458	0.204	1.58e-105	AZGP1 high Goblet Cells	ATF6
1.28e-80	0.130297	0.316	0.121	4.21e-76	AZGP1 high Goblet Cells	TMEM11
1.68e-97	0.130251	0.201	0.043	5.54e-93	AZGP1 high Goblet Cells	DTYMK
1.67e-120	0.130064	0.637	0.338	5.49e-116	AZGP1 high Goblet Cells	PSMA4
9.29e-117	0.130058	0.239	0.058	3.05e-112	AZGP1 high Goblet Cells	NECTIN1
1.04e-75	0.129902	0.328	0.136	3.4e-71	AZGP1 high Goblet Cells	SBF1
8.09e-102	0.129888	0.351	0.131	2.66e-97	AZGP1 high Goblet Cells	GANAB
7.95e-73	0.129853	0.115	0.013	2.61e-68	AZGP1 high Goblet Cells	SLURP1
1.22e-96	0.129748	0.375	0.151	4.02e-92	AZGP1 high Goblet Cells	PDCD2
3.34e-94	0.129741	0.284	0.094	1.1e-89	AZGP1 high Goblet Cells	DAXX
3.22e-84	0.129716	0.308	0.115	1.06e-79	AZGP1 high Goblet Cells	COMMD7
4.42e-109	0.129668	0.394	0.156	1.45e-104	AZGP1 high Goblet Cells	STK25
3.94e-96	0.12959	0.218	0.054	1.3e-91	AZGP1 high Goblet Cells	ZYX
1.3e-108	0.129484	0.128	0.01	4.26e-104	AZGP1 high Goblet Cells	HYAL1
1.49e-45	0.129481	0.132	0.03	4.9e-41	AZGP1 high Goblet Cells	C1orf226
6.23e-203	0.129458	0.383	0.095	2.05e-198	AZGP1 high Goblet Cells	SCNN1B
1.15e-120	0.129452	0.463	0.196	3.78e-116	AZGP1 high Goblet Cells	OTUB1
7.81e-220	0.129424	0.533	0.176	2.57e-215	AZGP1 high Goblet Cells	GPRC5A
3.27e-87	0.129255	0.142	0.024	1.08e-82	AZGP1 high Goblet Cells	ALOX15B
7.49e-81	0.129248	0.207	0.055	2.46e-76	AZGP1 high Goblet Cells	DHX35
4.24e-70	0.129198	0.184	0.046	1.39e-65	AZGP1 high Goblet Cells	ZDHHC12
2.04e-78	0.12908	0.187	0.045	6.72e-74	AZGP1 high Goblet Cells	PAXX
1.64e-62	0.128954	0.154	0.033	5.38e-58	AZGP1 high Goblet Cells	EFNA4
1.93e-105	0.128891	0.541	0.272	6.35e-101	AZGP1 high Goblet Cells	GFPT1
2.09e-98	0.128558	0.463	0.216	6.87e-94	AZGP1 high Goblet Cells	TRMT112
1.27e-118	0.128554	0.548	0.267	4.19e-114	AZGP1 high Goblet Cells	UQCRC2
3.02e-105	0.128366	0.381	0.154	9.93e-101	AZGP1 high Goblet Cells	MRPL55
6.78e-85	0.128328	0.416	0.195	2.23e-80	AZGP1 high Goblet Cells	LSM4
5.52e-124	0.128322	0.436	0.181	1.81e-119	AZGP1 high Goblet Cells	VTI1B
2.58e-87	0.128308	0.207	0.052	8.48e-83	AZGP1 high Goblet Cells	DCPS
2.32e-135	0.128107	0.7	0.385	7.63e-131	AZGP1 high Goblet Cells	CCNI
3.97e-67	0.12779	0.229	0.075	1.3e-62	AZGP1 high Goblet Cells	TMEM129
7.26e-76	0.127704	0.242	0.078	2.39e-71	AZGP1 high Goblet Cells	MRM2
6.62e-83	0.127529	0.264	0.087	2.17e-78	AZGP1 high Goblet Cells	ABHD12
2.52e-53	0.127455	0.192	0.061	8.29e-49	AZGP1 high Goblet Cells	ZNF524
6.09e-73	0.12734	0.236	0.075	2e-68	AZGP1 high Goblet Cells	LZTS2
8.76e-63	0.127338	0.171	0.042	2.88e-58	AZGP1 high Goblet Cells	CCDC22
1.38e-98	0.127268	0.247	0.072	4.53e-94	AZGP1 high Goblet Cells	HECTD3
7.49e-89	0.127213	0.302	0.11	2.46e-84	AZGP1 high Goblet Cells	PLEKHA2
2.6e-89	0.127199	0.4	0.175	8.55e-85	AZGP1 high Goblet Cells	GSDMD
7.26e-120	0.127121	0.378	0.139	2.38e-115	AZGP1 high Goblet Cells	MMAB
1.06e-85	0.127006	0.355	0.149	3.49e-81	AZGP1 high Goblet Cells	STIM1
4.05e-86	0.126872	0.262	0.086	1.33e-81	AZGP1 high Goblet Cells	ZSCAN31
1.13e-90	0.126864	0.237	0.068	3.71e-86	AZGP1 high Goblet Cells	ELP5
5.18e-124	0.126811	0.609	0.31	1.7e-119	AZGP1 high Goblet Cells	CHL1
3.05e-98	0.126665	0.397	0.169	1e-93	AZGP1 high Goblet Cells	COG4
2.71e-93	0.126662	0.465	0.226	8.9e-89	AZGP1 high Goblet Cells	OSBP
4.34e-103	0.126607	0.553	0.281	1.43e-98	AZGP1 high Goblet Cells	ZBTB7A
5.9e-80	0.126597	0.282	0.101	1.94e-75	AZGP1 high Goblet Cells	CUEDC2
5.56e-85	0.126287	0.275	0.093	1.83e-80	AZGP1 high Goblet Cells	SIX2
2.04e-101	0.125974	0.326	0.116	6.7e-97	AZGP1 high Goblet Cells	ACSL5
4.05e-107	0.125862	0.171	0.027	1.33e-102	AZGP1 high Goblet Cells	SLC39A8
2.27e-104	0.125795	0.381	0.152	7.45e-100	AZGP1 high Goblet Cells	TARS
1.68e-57	0.125771	0.132	0.027	5.53e-53	AZGP1 high Goblet Cells	ALPK3
6.41e-62	0.125742	0.236	0.083	2.11e-57	AZGP1 high Goblet Cells	ZMAT5
4.71e-70	0.125738	0.168	0.038	1.55e-65	AZGP1 high Goblet Cells	CAPN15
3.49e-80	0.125682	0.271	0.093	1.15e-75	AZGP1 high Goblet Cells	LLPH
1.31e-70	0.125542	0.312	0.129	4.31e-66	AZGP1 high Goblet Cells	RFXANK
2.82e-124	0.125539	0.235	0.054	9.27e-120	AZGP1 high Goblet Cells	GPNMB
6.44e-39	0.125452	0.18	0.065	2.12e-34	AZGP1 high Goblet Cells	PELO
1.7e-115	0.125392	0.485	0.221	5.58e-111	AZGP1 high Goblet Cells	MAPKAP1
1.64e-109	0.125374	0.68	0.392	5.38e-105	AZGP1 high Goblet Cells	CLTA
5.88e-82	0.125246	0.294	0.109	1.93e-77	AZGP1 high Goblet Cells	FAHD1
3.66e-80	0.125236	0.371	0.163	1.2e-75	AZGP1 high Goblet Cells	SETD7
8.96e-140	0.125235	0.521	0.233	2.95e-135	AZGP1 high Goblet Cells	ATP5F1C
1.58e-43	0.12523	0.192	0.069	5.2e-39	AZGP1 high Goblet Cells	COMMD5
9.64e-82	0.12517	0.243	0.078	3.17e-77	AZGP1 high Goblet Cells	CIT
4.37e-81	0.125073	0.268	0.092	1.44e-76	AZGP1 high Goblet Cells	MAN2A2
8.09e-126	0.124934	0.459	0.192	2.66e-121	AZGP1 high Goblet Cells	TNIP1
1.52e-117	0.124911	0.459	0.199	5e-113	AZGP1 high Goblet Cells	RTRAF
4.86e-56	0.124845	0.226	0.081	1.6e-51	AZGP1 high Goblet Cells	TAP2
7.22e-91	0.124782	0.278	0.092	2.37e-86	AZGP1 high Goblet Cells	PYM1
4.98e-130	0.124548	0.574	0.274	1.64e-125	AZGP1 high Goblet Cells	CHMP1B
1.24e-111	0.124428	0.358	0.132	4.08e-107	AZGP1 high Goblet Cells	SNF8
3.08e-77	0.124413	0.31	0.124	1.01e-72	AZGP1 high Goblet Cells	PTRHD1
1.61e-68	0.124411	0.274	0.105	5.29e-64	AZGP1 high Goblet Cells	APOL2
4.16e-121	0.124402	0.342	0.116	1.37e-116	AZGP1 high Goblet Cells	TMEM159
5.01e-127	0.124166	0.492	0.212	1.65e-122	AZGP1 high Goblet Cells	CWC15
1e-96	0.124122	0.437	0.197	3.3e-92	AZGP1 high Goblet Cells	SIRT7
1.51e-80	0.124113	0.19	0.047	4.97e-76	AZGP1 high Goblet Cells	RCAN1
3.64e-109	0.123955	0.352	0.131	1.2e-104	AZGP1 high Goblet Cells	FAM3B
2.43e-55	0.123933	0.213	0.077	7.98e-51	AZGP1 high Goblet Cells	DNAJB9
9.51e-111	0.123858	0.426	0.182	3.13e-106	AZGP1 high Goblet Cells	SPG21
1.17e-92	0.123813	0.321	0.12	3.85e-88	AZGP1 high Goblet Cells	MIGA2
1.09e-79	0.123679	0.312	0.123	3.6e-75	AZGP1 high Goblet Cells	ATG4B
6.09e-59	0.123627	0.226	0.081	2e-54	AZGP1 high Goblet Cells	SSSCA1
4.42e-69	0.123614	0.291	0.115	1.45e-64	AZGP1 high Goblet Cells	GLB1
4.19e-93	0.123611	0.238	0.069	1.38e-88	AZGP1 high Goblet Cells	DHTKD1
2.35e-48	0.123516	0.196	0.069	7.72e-44	AZGP1 high Goblet Cells	RABL3
2.52e-89	0.123484	0.262	0.083	8.29e-85	AZGP1 high Goblet Cells	SHC1
1.12e-103	0.12344	0.344	0.129	3.69e-99	AZGP1 high Goblet Cells	CLPTM1
1.92e-80	0.123416	0.201	0.053	6.32e-76	AZGP1 high Goblet Cells	TCEAL9
6.38e-92	0.123387	0.27	0.086	2.1e-87	AZGP1 high Goblet Cells	TPP1
7.38e-86	0.123114	0.329	0.132	2.43e-81	AZGP1 high Goblet Cells	TSN
1.09e-88	0.123074	0.287	0.1	3.57e-84	AZGP1 high Goblet Cells	TXNDC15
1.04e-145	0.122851	0.531	0.235	3.41e-141	AZGP1 high Goblet Cells	RAN
1.57e-100	0.122724	0.34	0.128	5.16e-96	AZGP1 high Goblet Cells	RPF1
7.93e-70	0.122711	0.17	0.041	2.61e-65	AZGP1 high Goblet Cells	RHBDF2
2.44e-129	0.122515	0.755	0.443	8.02e-125	AZGP1 high Goblet Cells	NDUFA4
3.47e-98	0.122498	0.464	0.219	1.14e-93	AZGP1 high Goblet Cells	COA3
5.53e-91	0.122492	0.104	0.007	1.82e-86	AZGP1 high Goblet Cells	SULT1B1
6.01e-109	0.122443	0.515	0.247	1.98e-104	AZGP1 high Goblet Cells	SH3GLB2
8.26e-69	0.122399	0.134	0.025	2.71e-64	AZGP1 high Goblet Cells	TGM1
2.6e-91	0.122217	0.361	0.148	8.54e-87	AZGP1 high Goblet Cells	DCTN5
1.04e-76	0.122175	0.312	0.125	3.42e-72	AZGP1 high Goblet Cells	GGA3
3.35e-53	0.122038	0.155	0.041	1.1e-48	AZGP1 high Goblet Cells	RIPK3
2.16e-77	0.121843	0.216	0.062	7.11e-73	AZGP1 high Goblet Cells	PROSER2
3.04e-82	0.121808	0.208	0.057	9.98e-78	AZGP1 high Goblet Cells	FZD5
7.75e-69	0.121659	0.31	0.13	2.55e-64	AZGP1 high Goblet Cells	HADH
4.1e-72	0.121566	0.319	0.134	1.35e-67	AZGP1 high Goblet Cells	CHTF8
1.1e-84	0.121561	0.153	0.028	3.62e-80	AZGP1 high Goblet Cells	ZNF618
1.02e-65	0.121475	0.255	0.094	3.36e-61	AZGP1 high Goblet Cells	LZTR1
3.08e-89	0.121459	0.343	0.137	1.01e-84	AZGP1 high Goblet Cells	ARHGEF37
9.12e-97	0.121416	0.381	0.157	3e-92	AZGP1 high Goblet Cells	IFI44
3.16e-87	0.121374	0.251	0.077	1.04e-82	AZGP1 high Goblet Cells	COMMD9
1.3e-111	0.121345	0.461	0.206	4.28e-107	AZGP1 high Goblet Cells	PYURF
3.26e-68	0.121331	0.119	0.018	1.07e-63	AZGP1 high Goblet Cells	SYT7
1.15e-167	0.121229	0.769	0.416	3.77e-163	AZGP1 high Goblet Cells	MYL12A
6.19e-86	0.12121	0.321	0.125	2.03e-81	AZGP1 high Goblet Cells	VPS51
1.34e-92	0.12121	0.385	0.165	4.39e-88	AZGP1 high Goblet Cells	PSME3
4.23e-59	0.12121	0.197	0.061	1.39e-54	AZGP1 high Goblet Cells	FLYWCH2
4.68e-102	0.121202	0.367	0.145	1.54e-97	AZGP1 high Goblet Cells	TMED1
3.09e-88	0.121089	0.316	0.121	1.02e-83	AZGP1 high Goblet Cells	CDC123
3.53e-128	0.12097	0.518	0.232	1.16e-123	AZGP1 high Goblet Cells	MAVS
2.9e-77	0.120862	0.272	0.098	9.55e-73	AZGP1 high Goblet Cells	RBMS2
2.49e-77	0.12079	0.177	0.041	8.17e-73	AZGP1 high Goblet Cells	FAM189B
1.64e-70	0.120786	0.246	0.086	5.4e-66	AZGP1 high Goblet Cells	GAREM1
2e-65	0.120785	0.306	0.13	6.58e-61	AZGP1 high Goblet Cells	PRPF31
8.22e-103	0.120747	0.549	0.284	2.7e-98	AZGP1 high Goblet Cells	PTBP1
3.94e-128	0.120705	0.439	0.18	1.3e-123	AZGP1 high Goblet Cells	PLS1
1.25e-105	0.120652	0.338	0.122	4.11e-101	AZGP1 high Goblet Cells	GSDMB
4.05e-94	0.120635	0.375	0.159	1.33e-89	AZGP1 high Goblet Cells	CRCP
4.57e-76	0.120542	0.193	0.054	1.5e-71	AZGP1 high Goblet Cells	IDO1
1.19e-82	0.120486	0.292	0.108	3.91e-78	AZGP1 high Goblet Cells	PEPD
3.63e-77	0.120405	0.302	0.119	1.19e-72	AZGP1 high Goblet Cells	TMEM167B
7.23e-58	0.12038	0.289	0.125	2.38e-53	AZGP1 high Goblet Cells	ACOT8
2.19e-66	0.120369	0.273	0.106	7.2e-62	AZGP1 high Goblet Cells	TEX261
5.23e-91	0.120269	0.284	0.096	1.72e-86	AZGP1 high Goblet Cells	MLLT1
1.42e-50	0.120169	0.271	0.12	4.67e-46	AZGP1 high Goblet Cells	SLC45A4
6.45e-83	0.120144	0.329	0.133	2.12e-78	AZGP1 high Goblet Cells	PTPN18
8.17e-78	0.120128	0.166	0.037	2.69e-73	AZGP1 high Goblet Cells	GJB3
2.53e-118	0.120028	0.194	0.038	8.32e-114	AZGP1 high Goblet Cells	KIT
9.41e-200	0.119962	0.686	0.309	3.09e-195	AZGP1 high Goblet Cells	FAM129B
2.65e-66	0.119954	0.263	0.099	8.72e-62	AZGP1 high Goblet Cells	RHOD
7.53e-111	0.119928	0.25	0.068	2.47e-106	AZGP1 high Goblet Cells	NME2
4.56e-82	0.119749	0.122	0.016	1.5e-77	AZGP1 high Goblet Cells	PRSS3
1.61e-132	0.11969	0.701	0.376	5.3e-128	AZGP1 high Goblet Cells	NDUFA1
2.49e-114	0.119574	0.482	0.219	8.2e-110	AZGP1 high Goblet Cells	GNAQ
3.54e-81	0.119519	0.218	0.062	1.16e-76	AZGP1 high Goblet Cells	ZDHHC9
1.27e-118	0.119344	0.521	0.246	4.16e-114	AZGP1 high Goblet Cells	RER1
7.6e-102	0.119333	0.511	0.251	2.5e-97	AZGP1 high Goblet Cells	MTIF3
1.53e-106	0.119175	0.206	0.046	5.04e-102	AZGP1 high Goblet Cells	CARD6
3.74e-71	0.119106	0.236	0.079	1.23e-66	AZGP1 high Goblet Cells	SLC2A4RG
2.73e-118	0.119095	0.403	0.159	8.97e-114	AZGP1 high Goblet Cells	ITPRIPL2
7.55e-78	0.119072	0.375	0.17	2.48e-73	AZGP1 high Goblet Cells	DAG1
6.72e-66	0.118932	0.293	0.121	2.21e-61	AZGP1 high Goblet Cells	PDCD7
9.3e-91	0.118884	0.412	0.186	3.06e-86	AZGP1 high Goblet Cells	DDX23
1.2e-73	0.118852	0.171	0.042	3.94e-69	AZGP1 high Goblet Cells	KCNJ15
5.75e-96	0.11884	0.385	0.161	1.89e-91	AZGP1 high Goblet Cells	PDCD5
2.79e-76	0.118828	0.756	0.484	9.17e-72	AZGP1 high Goblet Cells	FOS
8.74e-64	0.118792	0.3	0.127	2.87e-59	AZGP1 high Goblet Cells	MBOAT7
4.51e-34	0.118766	0.183	0.077	1.48e-29	AZGP1 high Goblet Cells	AL390719.2
9.45e-102	0.118714	0.339	0.129	3.11e-97	AZGP1 high Goblet Cells	BLVRA
6.25e-83	0.118526	0.332	0.133	2.05e-78	AZGP1 high Goblet Cells	ADRM1
1.17e-136	0.118382	0.383	0.134	3.85e-132	AZGP1 high Goblet Cells	PPIA
3.43e-50	0.118379	0.228	0.089	1.13e-45	AZGP1 high Goblet Cells	RFNG
2.22e-119	0.118226	0.67	0.378	7.29e-115	AZGP1 high Goblet Cells	HNRNPC
1.84e-98	0.118031	0.458	0.215	6.05e-94	AZGP1 high Goblet Cells	KIAA0100
3.86e-70	0.117927	0.27	0.102	1.27e-65	AZGP1 high Goblet Cells	CHMP4C
4.15e-96	0.11792	0.14	0.018	1.36e-91	AZGP1 high Goblet Cells	TMEM71
3.3e-81	0.117911	0.222	0.065	1.08e-76	AZGP1 high Goblet Cells	DNAJC17
5.07e-122	0.117909	0.469	0.204	1.67e-117	AZGP1 high Goblet Cells	DENR
3.85e-83	0.117897	0.226	0.065	1.27e-78	AZGP1 high Goblet Cells	RPP25L
5.46e-128	0.117754	0.528	0.244	1.79e-123	AZGP1 high Goblet Cells	ANXA4
3.57e-92	0.117642	0.333	0.13	1.17e-87	AZGP1 high Goblet Cells	NF2
1.14e-95	0.117585	0.194	0.042	3.76e-91	AZGP1 high Goblet Cells	PLOD1
3.58e-95	0.117542	0.309	0.112	1.18e-90	AZGP1 high Goblet Cells	BPGM
5.75e-91	0.117502	0.357	0.145	1.89e-86	AZGP1 high Goblet Cells	FAM136A
1.75e-78	0.11745	0.208	0.057	5.77e-74	AZGP1 high Goblet Cells	CDR2
1.78e-91	0.117421	0.425	0.194	5.87e-87	AZGP1 high Goblet Cells	LSG1
1.58e-83	0.117398	0.201	0.053	5.2e-79	AZGP1 high Goblet Cells	PPARGC1B
4.21e-101	0.117312	0.337	0.126	1.38e-96	AZGP1 high Goblet Cells	MRPL34
4.96e-110	0.117307	0.55	0.273	1.63e-105	AZGP1 high Goblet Cells	RTF1
4.42e-95	0.117254	0.389	0.166	1.45e-90	AZGP1 high Goblet Cells	PPP4C
3.82e-85	0.117172	0.122	0.013	1.26e-80	AZGP1 high Goblet Cells	CPE
4.76e-79	0.117045	0.252	0.084	1.57e-74	AZGP1 high Goblet Cells	MVK
1.86e-66	0.117044	0.125	0.022	6.12e-62	AZGP1 high Goblet Cells	SERPINA1
1.58e-89	0.116775	0.227	0.064	5.18e-85	AZGP1 high Goblet Cells	MED16
1.72e-92	0.116717	0.215	0.055	5.67e-88	AZGP1 high Goblet Cells	SPRYD4
5.78e-70	0.116714	0.164	0.039	1.9e-65	AZGP1 high Goblet Cells	CARD16
2.16e-54	0.116697	0.203	0.068	7.11e-50	AZGP1 high Goblet Cells	UBL4A
5.77e-70	0.116632	0.172	0.043	1.9e-65	AZGP1 high Goblet Cells	ADCK5
8.99e-90	0.116375	0.236	0.068	2.95e-85	AZGP1 high Goblet Cells	SLC8B1
4.32e-95	0.11633	0.369	0.152	1.42e-90	AZGP1 high Goblet Cells	FAF2
1.36e-92	0.116322	0.396	0.175	4.48e-88	AZGP1 high Goblet Cells	ALAS1
9.58e-113	0.116317	0.501	0.236	3.15e-108	AZGP1 high Goblet Cells	UBXN1
1.45e-69	0.116216	0.3	0.125	4.75e-65	AZGP1 high Goblet Cells	MAST2
3.03e-108	0.116181	0.356	0.136	9.95e-104	AZGP1 high Goblet Cells	DDX54
2.48e-59	0.116176	0.219	0.076	8.16e-55	AZGP1 high Goblet Cells	CCDC124
2.1e-88	0.116086	0.339	0.135	6.91e-84	AZGP1 high Goblet Cells	MMP14
3.75e-111	0.116004	0.292	0.092	1.23e-106	AZGP1 high Goblet Cells	RAB27A
7.84e-88	0.115924	0.327	0.129	2.58e-83	AZGP1 high Goblet Cells	NUDT9
1.88e-106	0.115847	0.429	0.188	6.17e-102	AZGP1 high Goblet Cells	UBE4A
2.92e-124	0.115832	0.478	0.208	9.6e-120	AZGP1 high Goblet Cells	DNAJC8
4.58e-60	0.115591	0.197	0.061	1.51e-55	AZGP1 high Goblet Cells	BCKDK
2.1e-117	0.115579	0.598	0.316	6.89e-113	AZGP1 high Goblet Cells	AHCYL1
1.84e-97	0.115527	0.407	0.183	6.04e-93	AZGP1 high Goblet Cells	HAX1
7.43e-93	0.11549	0.44	0.204	2.44e-88	AZGP1 high Goblet Cells	TOX4
7.74e-54	0.11548	0.157	0.042	2.55e-49	AZGP1 high Goblet Cells	CCDC51
7.21e-81	0.115419	0.243	0.078	2.37e-76	AZGP1 high Goblet Cells	MOB2
2.07e-59	0.115283	0.236	0.088	6.82e-55	AZGP1 high Goblet Cells	JARID2
2.31e-124	0.115251	0.583	0.292	7.6e-120	AZGP1 high Goblet Cells	TBL1XR1
2.08e-85	0.115174	0.289	0.103	6.84e-81	AZGP1 high Goblet Cells	PGP
4.12e-81	0.115094	0.457	0.228	1.35e-76	AZGP1 high Goblet Cells	CTCF
7.5e-116	0.115067	0.461	0.204	2.46e-111	AZGP1 high Goblet Cells	AP3B1
1.24e-97	0.114986	0.341	0.135	4.07e-93	AZGP1 high Goblet Cells	FKBP1A
3.87e-62	0.114965	0.262	0.104	1.27e-57	AZGP1 high Goblet Cells	VPS52
3.69e-80	0.11491	0.418	0.2	1.21e-75	AZGP1 high Goblet Cells	ARFGAP1
1.5e-60	0.114874	0.149	0.033	4.92e-56	AZGP1 high Goblet Cells	TMEM104
1.14e-118	0.114835	0.585	0.293	3.74e-114	AZGP1 high Goblet Cells	PRPF38B
1.01e-113	0.114834	0.771	0.477	3.31e-109	AZGP1 high Goblet Cells	CSNK1A1
6.02e-234	0.114726	0.577	0.208	1.98e-229	AZGP1 high Goblet Cells	SPINT1
3.74e-63	0.114604	0.232	0.083	1.23e-58	AZGP1 high Goblet Cells	URM1
5.92e-63	0.114451	0.256	0.098	1.95e-58	AZGP1 high Goblet Cells	PLD3
8.59e-92	0.114404	0.304	0.111	2.82e-87	AZGP1 high Goblet Cells	CAMSAP2
4.64e-101	0.114304	0.366	0.144	1.52e-96	AZGP1 high Goblet Cells	EMG1
5.92e-101	0.114286	0.354	0.139	1.95e-96	AZGP1 high Goblet Cells	FAM50A
1.7e-81	0.114224	0.147	0.026	5.6e-77	AZGP1 high Goblet Cells	OAF
1.66e-78	0.11422	0.261	0.09	5.45e-74	AZGP1 high Goblet Cells	ZFPL1
2.92e-55	0.114111	0.19	0.062	9.59e-51	AZGP1 high Goblet Cells	LRRC8D
4.32e-126	0.114033	0.555	0.272	1.42e-121	AZGP1 high Goblet Cells	TERF2IP
7.75e-91	0.114025	0.292	0.103	2.55e-86	AZGP1 high Goblet Cells	BICD2
1.24e-87	0.113993	0.219	0.061	4.09e-83	AZGP1 high Goblet Cells	PQLC3
1.41e-98	0.113952	0.257	0.078	4.64e-94	AZGP1 high Goblet Cells	ST3GAL1
3.86e-112	0.113951	0.258	0.072	1.27e-107	AZGP1 high Goblet Cells	ACO1
5.1e-95	0.113891	0.449	0.212	1.68e-90	AZGP1 high Goblet Cells	SEPHS2
1.31e-158	0.113761	0.558	0.24	4.29e-154	AZGP1 high Goblet Cells	DDX21
3.94e-91	0.113704	0.346	0.144	1.3e-86	AZGP1 high Goblet Cells	UQCRFS1
1.13e-80	0.113669	0.222	0.065	3.71e-76	AZGP1 high Goblet Cells	SUOX
6.45e-76	0.113625	0.314	0.129	2.12e-71	AZGP1 high Goblet Cells	DNAJB12
1.75e-110	0.113482	0.426	0.184	5.76e-106	AZGP1 high Goblet Cells	HADHB
2.91e-77	0.113476	0.234	0.076	9.55e-73	AZGP1 high Goblet Cells	TMA16
3.81e-122	0.11346	0.48	0.212	1.25e-117	AZGP1 high Goblet Cells	MKNK2
4.35e-96	0.113404	0.35	0.138	1.43e-91	AZGP1 high Goblet Cells	FEZ2
1.03e-113	0.113379	0.508	0.242	3.39e-109	AZGP1 high Goblet Cells	UBQLN1
3.31e-43	0.113323	0.181	0.065	1.09e-38	AZGP1 high Goblet Cells	DGKQ
2.16e-48	0.113294	0.184	0.062	7.1e-44	AZGP1 high Goblet Cells	IRX5
2.92e-129	0.113267	0.347	0.118	9.61e-125	AZGP1 high Goblet Cells	PPA2
5.21e-75	0.113234	0.274	0.103	1.71e-70	AZGP1 high Goblet Cells	TBL1X
1.21e-85	0.113231	0.218	0.06	3.98e-81	AZGP1 high Goblet Cells	FAM89B
7.64e-91	0.113219	0.343	0.139	2.51e-86	AZGP1 high Goblet Cells	PPP2R5A
8.08e-79	0.112841	0.298	0.117	2.66e-74	AZGP1 high Goblet Cells	NUBP1
7.49e-66	0.112823	0.358	0.168	2.46e-61	AZGP1 high Goblet Cells	PCGF3
2.81e-104	0.112764	0.417	0.178	9.25e-100	AZGP1 high Goblet Cells	PCMTD1
8.44e-68	0.112715	0.169	0.042	2.77e-63	AZGP1 high Goblet Cells	UST
8.81e-101	0.112651	0.343	0.132	2.89e-96	AZGP1 high Goblet Cells	SGMS1
6.79e-110	0.112518	0.394	0.166	2.23e-105	AZGP1 high Goblet Cells	MTCH2
3.31e-91	0.112461	0.186	0.041	1.09e-86	AZGP1 high Goblet Cells	HS6ST1
3.39e-69	0.112374	0.269	0.103	1.12e-64	AZGP1 high Goblet Cells	VKORC1L1
4.17e-94	0.112335	0.336	0.13	1.37e-89	AZGP1 high Goblet Cells	PI4KA
9.28e-135	0.112335	0.822	0.51	3.05e-130	AZGP1 high Goblet Cells	TSPAN3
2.22e-61	0.112334	0.192	0.059	7.3e-57	AZGP1 high Goblet Cells	CITED4
8.9e-148	0.112309	0.62	0.305	2.93e-143	AZGP1 high Goblet Cells	CHCHD2
5.2e-116	0.112096	0.563	0.283	1.71e-111	AZGP1 high Goblet Cells	CTBP2
1.29e-84	0.112056	0.21	0.058	4.23e-80	AZGP1 high Goblet Cells	SERPINB8
2.25e-91	0.1119	0.192	0.044	7.4e-87	AZGP1 high Goblet Cells	CLPB
5.53e-79	0.111814	0.245	0.082	1.82e-74	AZGP1 high Goblet Cells	SMUG1
8.12e-87	0.111812	0.274	0.095	2.67e-82	AZGP1 high Goblet Cells	SFT2D1
5.48e-115	0.111802	0.328	0.11	1.8e-110	AZGP1 high Goblet Cells	SH2D3A
1.88e-62	0.111688	0.22	0.077	6.19e-58	AZGP1 high Goblet Cells	PTPN23
2.19e-85	0.111635	0.331	0.134	7.19e-81	AZGP1 high Goblet Cells	MDFIC
2.59e-68	0.111623	0.256	0.095	8.53e-64	AZGP1 high Goblet Cells	ABHD17C
2.79e-120	0.111589	0.347	0.124	9.18e-116	AZGP1 high Goblet Cells	DCTD
3.43e-80	0.111584	0.266	0.095	1.13e-75	AZGP1 high Goblet Cells	SRSF8
6.79e-109	0.111555	0.47	0.22	2.23e-104	AZGP1 high Goblet Cells	EIF3L
8.75e-78	0.111547	0.124	0.019	2.88e-73	AZGP1 high Goblet Cells	TSPAN4
9.93e-99	0.111544	0.251	0.076	3.27e-94	AZGP1 high Goblet Cells	KLF13
2.61e-54	0.111539	0.196	0.066	8.58e-50	AZGP1 high Goblet Cells	BOLA1
2.08e-126	0.111414	0.596	0.302	6.85e-122	AZGP1 high Goblet Cells	STK24
3.71e-52	0.111357	0.231	0.09	1.22e-47	AZGP1 high Goblet Cells	PIGO
2.28e-85	0.111311	0.18	0.041	7.5e-81	AZGP1 high Goblet Cells	EPHA4
1.12e-83	0.111291	0.243	0.076	3.67e-79	AZGP1 high Goblet Cells	METTL2B
9.16e-75	0.111166	0.364	0.166	3.01e-70	AZGP1 high Goblet Cells	GINM1
8.35e-89	0.111157	0.355	0.151	2.74e-84	AZGP1 high Goblet Cells	NBL1
1.14e-100	0.111145	0.345	0.132	3.74e-96	AZGP1 high Goblet Cells	NDUFA3
8.84e-88	0.111066	0.279	0.098	2.91e-83	AZGP1 high Goblet Cells	PPP3R1
4.18e-71	0.111042	0.154	0.033	1.37e-66	AZGP1 high Goblet Cells	EPHA1
7.53e-31	0.111026	0.155	0.058	2.48e-26	AZGP1 high Goblet Cells	WFS1
3.18e-95	0.111017	0.377	0.16	1.05e-90	AZGP1 high Goblet Cells	CPNE1
1.68e-91	0.111003	0.166	0.031	5.51e-87	AZGP1 high Goblet Cells	HOMER3
4.14e-104	0.110914	0.369	0.147	1.36e-99	AZGP1 high Goblet Cells	DDX56
8.65e-84	0.110901	0.353	0.153	2.84e-79	AZGP1 high Goblet Cells	ODR4
6.57e-56	0.110882	0.147	0.036	2.16e-51	AZGP1 high Goblet Cells	AL355338.1
8.41e-95	0.110683	0.302	0.107	2.77e-90	AZGP1 high Goblet Cells	RAPH1
3.06e-73	0.110671	0.245	0.083	1e-68	AZGP1 high Goblet Cells	PDSS2
2.03e-53	0.110396	0.253	0.106	6.68e-49	AZGP1 high Goblet Cells	ZFYVE19
1.64e-99	0.110372	0.284	0.094	5.39e-95	AZGP1 high Goblet Cells	EBPL
3.37e-60	0.110336	0.261	0.104	1.11e-55	AZGP1 high Goblet Cells	CSTF2
4.94e-104	0.110331	0.327	0.12	1.62e-99	AZGP1 high Goblet Cells	LRIG3
6.76e-88	0.110315	0.333	0.134	2.22e-83	AZGP1 high Goblet Cells	DRG1
4.22e-64	0.110092	0.137	0.029	1.39e-59	AZGP1 high Goblet Cells	PAX3
3.81e-98	0.110028	0.166	0.031	1.25e-93	AZGP1 high Goblet Cells	HUNK
7.96e-66	0.109971	0.226	0.077	2.62e-61	AZGP1 high Goblet Cells	TEAD3
1.72e-70	0.109924	0.15	0.031	5.65e-66	AZGP1 high Goblet Cells	HPCAL1
2.62e-58	0.109847	0.181	0.054	8.6e-54	AZGP1 high Goblet Cells	CNNM3
8.79e-117	0.109827	0.47	0.206	2.89e-112	AZGP1 high Goblet Cells	ARID5B
1.19e-60	0.109758	0.157	0.038	3.92e-56	AZGP1 high Goblet Cells	C1orf210
2.71e-102	0.109649	0.438	0.197	8.9e-98	AZGP1 high Goblet Cells	KLHDC2
1.45e-84	0.109614	0.197	0.052	4.76e-80	AZGP1 high Goblet Cells	ABCC4
3.74e-132	0.109567	0.214	0.043	1.23e-127	AZGP1 high Goblet Cells	STXBP6
1.77e-86	0.109473	0.244	0.077	5.82e-82	AZGP1 high Goblet Cells	PRPF4
2.54e-126	0.109414	0.133	0.01	8.34e-122	AZGP1 high Goblet Cells	ASPHD2
6.41e-72	0.10932	0.298	0.122	2.11e-67	AZGP1 high Goblet Cells	DBT
9.16e-68	0.109212	0.264	0.101	3.01e-63	AZGP1 high Goblet Cells	MAP2K7
4.41e-89	0.109203	0.39	0.174	1.45e-84	AZGP1 high Goblet Cells	CDC42EP3
1.01e-94	0.109024	0.273	0.09	3.32e-90	AZGP1 high Goblet Cells	SPOUT1
8.04e-87	0.108867	0.278	0.097	2.64e-82	AZGP1 high Goblet Cells	BLOC1S1
1.12e-48	0.10886	0.174	0.057	3.69e-44	AZGP1 high Goblet Cells	TBL3
4.26e-64	0.108812	0.156	0.038	1.4e-59	AZGP1 high Goblet Cells	FAM207A
1.46e-70	0.108729	0.195	0.056	4.8e-66	AZGP1 high Goblet Cells	KCNQ1
1.72e-67	0.108673	0.262	0.1	5.66e-63	AZGP1 high Goblet Cells	ARV1
4.65e-104	0.108513	0.5	0.243	1.53e-99	AZGP1 high Goblet Cells	EMC3
2.49e-92	0.108453	0.276	0.093	8.18e-88	AZGP1 high Goblet Cells	WSB2
1.49e-73	0.108421	0.251	0.088	4.89e-69	AZGP1 high Goblet Cells	CBX1
6.02e-98	0.108406	0.335	0.126	1.98e-93	AZGP1 high Goblet Cells	TMUB2
2.84e-45	0.108303	0.161	0.049	9.32e-41	AZGP1 high Goblet Cells	ZBTB42
9.48e-84	0.108303	0.216	0.061	3.12e-79	AZGP1 high Goblet Cells	DESI1
4.19e-122	0.10822	0.465	0.202	1.38e-117	AZGP1 high Goblet Cells	KRAS
8.28e-84	0.108069	0.254	0.084	2.72e-79	AZGP1 high Goblet Cells	MIEF1
2.01e-86	0.108001	0.375	0.164	6.62e-82	AZGP1 high Goblet Cells	TRUB2
1.8e-76	0.107903	0.292	0.112	5.91e-72	AZGP1 high Goblet Cells	NOC2L
2.85e-72	0.107876	0.194	0.054	9.37e-68	AZGP1 high Goblet Cells	ABHD4
1.39e-80	0.107864	0.333	0.14	4.58e-76	AZGP1 high Goblet Cells	COG5
6.89e-63	0.107864	0.2	0.062	2.27e-58	AZGP1 high Goblet Cells	C15orf39
4.36e-81	0.107844	0.29	0.107	1.43e-76	AZGP1 high Goblet Cells	TOMM22
9.25e-81	0.107816	0.207	0.058	3.04e-76	AZGP1 high Goblet Cells	CHRAC1
3.62e-76	0.107748	0.301	0.123	1.19e-71	AZGP1 high Goblet Cells	IL20RA
8.95e-54	0.107675	0.231	0.09	2.94e-49	AZGP1 high Goblet Cells	ARHGEF10L
1.81e-78	0.107664	0.373	0.172	5.95e-74	AZGP1 high Goblet Cells	RETREG2
6.66e-103	0.10758	0.514	0.263	2.19e-98	AZGP1 high Goblet Cells	ACO2
9e-75	0.107405	0.34	0.149	2.96e-70	AZGP1 high Goblet Cells	CLUH
7.6e-100	0.107395	0.427	0.194	2.5e-95	AZGP1 high Goblet Cells	NRBP1
2.73e-58	0.107373	0.249	0.098	8.96e-54	AZGP1 high Goblet Cells	LRRC41
1.71e-101	0.107304	0.552	0.29	5.64e-97	AZGP1 high Goblet Cells	RABL6
1.69e-126	0.10718	0.516	0.239	5.55e-122	AZGP1 high Goblet Cells	IFNAR1
4.02e-112	0.107137	0.409	0.164	1.32e-107	AZGP1 high Goblet Cells	LAMB3
1.58e-130	0.107105	0.316	0.1	5.19e-126	AZGP1 high Goblet Cells	LEO1
8.46e-70	0.107084	0.258	0.095	2.78e-65	AZGP1 high Goblet Cells	GMPS
2.38e-56	0.106976	0.126	0.025	7.81e-52	AZGP1 high Goblet Cells	GALK1
4.88e-80	0.106907	0.269	0.099	1.61e-75	AZGP1 high Goblet Cells	SSH3
6.3e-116	0.106876	0.496	0.232	2.07e-111	AZGP1 high Goblet Cells	ADAM10
5.75e-61	0.106842	0.219	0.076	1.89e-56	AZGP1 high Goblet Cells	C12orf43
3e-72	0.106841	0.122	0.019	9.87e-68	AZGP1 high Goblet Cells	FOXE1
9.3e-60	0.106784	0.208	0.071	3.06e-55	AZGP1 high Goblet Cells	PSMD5
9.14e-61	0.106746	0.256	0.101	3e-56	AZGP1 high Goblet Cells	FAM20B
2.49e-108	0.106711	0.426	0.185	8.18e-104	AZGP1 high Goblet Cells	ATG3
3.22e-60	0.106651	0.245	0.095	1.06e-55	AZGP1 high Goblet Cells	ABL1
1.04e-123	0.106639	0.597	0.302	3.42e-119	AZGP1 high Goblet Cells	UGCG
4.92e-60	0.106622	0.25	0.097	1.62e-55	AZGP1 high Goblet Cells	TINF2
3.12e-82	0.106522	0.259	0.089	1.02e-77	AZGP1 high Goblet Cells	TMEM126A
1.74e-80	0.106482	0.383	0.177	5.71e-76	AZGP1 high Goblet Cells	ELOF1
1.66e-80	0.10636	0.301	0.117	5.47e-76	AZGP1 high Goblet Cells	SNRPF
8.33e-111	0.106332	0.499	0.235	2.74e-106	AZGP1 high Goblet Cells	METAP2
1.13e-103	0.106317	0.574	0.309	3.73e-99	AZGP1 high Goblet Cells	YME1L1
1.01e-111	0.105928	0.56	0.288	3.33e-107	AZGP1 high Goblet Cells	CCDC47
8.48e-135	0.105903	0.761	0.447	2.79e-130	AZGP1 high Goblet Cells	SAP18
2.58e-73	0.105819	0.207	0.062	8.48e-69	AZGP1 high Goblet Cells	RILP
2.27e-73	0.105657	0.34	0.15	7.45e-69	AZGP1 high Goblet Cells	UBE2J2
2.25e-102	0.10564	0.206	0.048	7.4e-98	AZGP1 high Goblet Cells	GFOD1
1.05e-70	0.105632	0.333	0.147	3.47e-66	AZGP1 high Goblet Cells	COQ9
9.37e-80	0.105588	0.247	0.082	3.08e-75	AZGP1 high Goblet Cells	GTPBP6
6.05e-59	0.105547	0.232	0.087	1.99e-54	AZGP1 high Goblet Cells	ARRDC2
3.59e-123	0.105533	0.446	0.187	1.18e-118	AZGP1 high Goblet Cells	MRPL33
3.89e-107	0.105406	0.371	0.148	1.28e-102	AZGP1 high Goblet Cells	TMEM41B
7.01e-81	0.105375	0.308	0.122	2.3e-76	AZGP1 high Goblet Cells	SAMM50
1.45e-60	0.105366	0.197	0.064	4.77e-56	AZGP1 high Goblet Cells	NUDT19
2.73e-81	0.10535	0.125	0.018	8.96e-77	AZGP1 high Goblet Cells	MFAP3L
2.41e-43	0.105278	0.178	0.063	7.92e-39	AZGP1 high Goblet Cells	MICALL1
4.5e-93	0.105269	0.38	0.168	1.48e-88	AZGP1 high Goblet Cells	GMPPB
6.6e-78	0.105231	0.206	0.06	2.17e-73	AZGP1 high Goblet Cells	PLEKHA6
3.98e-119	0.10517	0.398	0.157	1.31e-114	AZGP1 high Goblet Cells	SUMO2
6.89e-78	0.105089	0.319	0.13	2.27e-73	AZGP1 high Goblet Cells	JMJD8
3.77e-136	0.105076	0.794	0.465	1.24e-131	AZGP1 high Goblet Cells	RPL38
8.25e-97	0.105018	0.325	0.122	2.71e-92	AZGP1 high Goblet Cells	PLXNA1
1.82e-85	0.104976	0.168	0.037	5.98e-81	AZGP1 high Goblet Cells	FAR2
1.08e-38	0.104927	0.131	0.041	3.54e-34	AZGP1 high Goblet Cells	PIP
6e-107	0.104923	0.319	0.114	1.97e-102	AZGP1 high Goblet Cells	APPL1
3.84e-82	0.104857	0.173	0.038	1.26e-77	AZGP1 high Goblet Cells	WIZ
1.35e-97	0.104835	0.266	0.085	4.43e-93	AZGP1 high Goblet Cells	SLC25A23
7.87e-89	0.104802	0.206	0.054	2.59e-84	AZGP1 high Goblet Cells	PREP
4.73e-101	0.104689	0.125	0.014	1.56e-96	AZGP1 high Goblet Cells	SLC9A2
1.03e-87	0.104629	0.289	0.106	3.39e-83	AZGP1 high Goblet Cells	NUDT16L1
1.98e-121	0.104554	0.491	0.224	6.52e-117	AZGP1 high Goblet Cells	NDUFC1
6.97e-96	0.104464	0.165	0.033	2.29e-91	AZGP1 high Goblet Cells	AXIN2
1.2e-72	0.104394	0.319	0.134	3.96e-68	AZGP1 high Goblet Cells	CS
5.64e-156	0.104359	0.473	0.187	1.85e-151	AZGP1 high Goblet Cells	NECTIN4
6.25e-87	0.104331	0.36	0.153	2.05e-82	AZGP1 high Goblet Cells	TBC1D22A
6.49e-89	0.104313	0.309	0.118	2.13e-84	AZGP1 high Goblet Cells	C12orf49
1.52e-51	0.104295	0.227	0.089	4.99e-47	AZGP1 high Goblet Cells	PRRG2
1.3e-27	0.104244	0.137	0.051	4.27e-23	AZGP1 high Goblet Cells	TOR4A
1.75e-71	0.10416	0.162	0.037	5.76e-67	AZGP1 high Goblet Cells	LSM2
9.41e-70	0.104126	0.269	0.105	3.09e-65	AZGP1 high Goblet Cells	NSDHL
2.72e-61	0.104046	0.214	0.075	8.95e-57	AZGP1 high Goblet Cells	DHX58
1.07e-126	0.104026	0.603	0.311	3.5e-122	AZGP1 high Goblet Cells	TMEM30A
3.58e-78	0.104022	0.298	0.12	1.18e-73	AZGP1 high Goblet Cells	LRRC47
4e-82	0.103958	0.424	0.206	1.31e-77	AZGP1 high Goblet Cells	TYK2
1.03e-80	0.10386	0.29	0.112	3.39e-76	AZGP1 high Goblet Cells	TAPBPL
5e-57	0.103773	0.167	0.048	1.64e-52	AZGP1 high Goblet Cells	PRR14
1.24e-98	0.103651	0.467	0.226	4.08e-94	AZGP1 high Goblet Cells	ECPAS
6.34e-101	0.103598	0.265	0.083	2.08e-96	AZGP1 high Goblet Cells	SLC30A7
7.71e-65	0.103574	0.304	0.132	2.54e-60	AZGP1 high Goblet Cells	NUP62
1.54e-96	0.103367	0.313	0.115	5.05e-92	AZGP1 high Goblet Cells	TRIM69
4e-87	0.103323	0.306	0.116	1.32e-82	AZGP1 high Goblet Cells	TRABD
2.6e-63	0.103282	0.169	0.046	8.54e-59	AZGP1 high Goblet Cells	PPP1R9B
6.22e-100	0.103265	0.292	0.098	2.05e-95	AZGP1 high Goblet Cells	NDUFA9
1.96e-52	0.103173	0.198	0.071	6.45e-48	AZGP1 high Goblet Cells	SS18L2
1.91e-69	0.103133	0.262	0.099	6.28e-65	AZGP1 high Goblet Cells	STRN4
1.91e-68	0.103123	0.272	0.108	6.28e-64	AZGP1 high Goblet Cells	PHC2
9.16e-71	0.103119	0.317	0.134	3.01e-66	AZGP1 high Goblet Cells	NIPA2
2.01e-99	0.103083	0.493	0.245	6.61e-95	AZGP1 high Goblet Cells	RAB5A
1.16e-108	0.103065	0.539	0.274	3.82e-104	AZGP1 high Goblet Cells	COPS6
2.86e-96	0.103012	0.417	0.19	9.39e-92	AZGP1 high Goblet Cells	GTF2A2
9.67e-69	0.102936	0.154	0.035	3.18e-64	AZGP1 high Goblet Cells	TMEM229B
3.63e-91	0.102908	0.269	0.09	1.19e-86	AZGP1 high Goblet Cells	PPFIBP2
4.49e-70	0.102907	0.35	0.162	1.48e-65	AZGP1 high Goblet Cells	CAMLG
1.98e-104	0.102875	0.169	0.031	6.5e-100	AZGP1 high Goblet Cells	IGSF9
2.4e-105	0.10281	0.41	0.179	7.88e-101	AZGP1 high Goblet Cells	ARFIP1
4.64e-149	0.102778	0.589	0.277	1.52e-144	AZGP1 high Goblet Cells	PDLIM5
4.04e-70	0.102765	0.237	0.085	1.33e-65	AZGP1 high Goblet Cells	EFNB2
8.18e-193	0.102764	0.8	0.422	2.69e-188	AZGP1 high Goblet Cells	PPL
5.81e-46	0.102722	0.169	0.056	1.91e-41	AZGP1 high Goblet Cells	ZNF444
1.12e-81	0.102603	0.344	0.147	3.67e-77	AZGP1 high Goblet Cells	ATXN7L3
5.51e-60	0.10258	0.247	0.098	1.81e-55	AZGP1 high Goblet Cells	CTDNEP1
1e-113	0.102447	0.442	0.196	3.3e-109	AZGP1 high Goblet Cells	TES
3.5e-39	0.102445	0.133	0.039	1.15e-34	AZGP1 high Goblet Cells	TMEM99
2.87e-75	0.102384	0.21	0.064	9.42e-71	AZGP1 high Goblet Cells	C12orf45
3.63e-70	0.102384	0.269	0.106	1.19e-65	AZGP1 high Goblet Cells	B3GALT4
1.32e-56	0.102284	0.181	0.058	4.34e-52	AZGP1 high Goblet Cells	UNC119
6.38e-77	0.102266	0.235	0.078	2.1e-72	AZGP1 high Goblet Cells	DEXI
9.96e-78	0.102137	0.266	0.1	3.27e-73	AZGP1 high Goblet Cells	IMPA2
6.33e-62	0.102115	0.278	0.116	2.08e-57	AZGP1 high Goblet Cells	SUMF1
1.08e-83	0.102081	0.189	0.046	3.54e-79	AZGP1 high Goblet Cells	FBLIM1
4.97e-95	0.102037	0.478	0.231	1.63e-90	AZGP1 high Goblet Cells	DNM2
4.6e-107	0.102025	0.35	0.137	1.51e-102	AZGP1 high Goblet Cells	MCCC2
2.84e-86	0.102025	0.406	0.187	9.32e-82	AZGP1 high Goblet Cells	EHMT1
1.98e-59	0.101946	0.201	0.067	6.5e-55	AZGP1 high Goblet Cells	PSKH1
2.65e-99	0.101897	0.305	0.109	8.72e-95	AZGP1 high Goblet Cells	NTPCR
4.18e-114	0.101873	0.417	0.178	1.38e-109	AZGP1 high Goblet Cells	CSNK2B
8.91e-77	0.101823	0.213	0.065	2.93e-72	AZGP1 high Goblet Cells	YDJC
1.8e-32	0.101795	0.144	0.051	5.91e-28	AZGP1 high Goblet Cells	RTL8A
6.48e-73	0.101768	0.128	0.021	2.13e-68	AZGP1 high Goblet Cells	LINC01503
2.3e-71	0.101659	0.277	0.109	7.57e-67	AZGP1 high Goblet Cells	MRPL9
1.05e-89	0.101543	0.106	0.009	3.47e-85	AZGP1 high Goblet Cells	SLURP2
3.7e-93	0.101528	0.302	0.111	1.22e-88	AZGP1 high Goblet Cells	MTAP
5.63e-71	0.101452	0.281	0.112	1.85e-66	AZGP1 high Goblet Cells	RANBP3
8.47e-109	0.101428	0.304	0.103	2.79e-104	AZGP1 high Goblet Cells	SDAD1
3.56e-82	0.10127	0.347	0.151	1.17e-77	AZGP1 high Goblet Cells	SAP30L
1.18e-59	0.101179	0.225	0.084	3.87e-55	AZGP1 high Goblet Cells	LINC00667
1.41e-108	0.101164	0.481	0.226	4.63e-104	AZGP1 high Goblet Cells	PLIN3
6e-44	0.10108	0.17	0.057	1.97e-39	AZGP1 high Goblet Cells	CCDC86
2.54e-101	0.100983	0.391	0.168	8.36e-97	AZGP1 high Goblet Cells	MAPRE1
3.54e-94	0.100967	0.299	0.11	1.17e-89	AZGP1 high Goblet Cells	PPIF
1.5e-69	0.100934	0.25	0.094	4.94e-65	AZGP1 high Goblet Cells	ALDH5A1
3.33e-82	0.100894	0.255	0.088	1.1e-77	AZGP1 high Goblet Cells	SEC22B
7.33e-94	0.100855	0.338	0.135	2.41e-89	AZGP1 high Goblet Cells	NFKB1
1.76e-48	0.100842	0.253	0.111	5.8e-44	AZGP1 high Goblet Cells	TRAF3IP2
6.99e-71	0.100779	0.307	0.129	2.3e-66	AZGP1 high Goblet Cells	SCO1
1.06e-97	0.100732	0.329	0.127	3.5e-93	AZGP1 high Goblet Cells	TIMM17A
4.38e-87	0.100711	0.333	0.138	1.44e-82	AZGP1 high Goblet Cells	RETREG3
5.99e-70	0.100709	0.251	0.094	1.97e-65	AZGP1 high Goblet Cells	MCRIP1
4.41e-52	0.100629	0.235	0.097	1.45e-47	AZGP1 high Goblet Cells	ZC3H12A
1.24e-105	0.100618	0.346	0.132	4.06e-101	AZGP1 high Goblet Cells	CYB5B
1.57e-118	0.100595	0.741	0.448	5.17e-114	AZGP1 high Goblet Cells	YWHAZ
2.43e-56	0.100549	0.139	0.033	7.98e-52	AZGP1 high Goblet Cells	DHRS13
1.83e-66	0.10053	0.273	0.109	6e-62	AZGP1 high Goblet Cells	RCC1
2.95e-82	0.100459	0.208	0.059	9.7e-78	AZGP1 high Goblet Cells	POLR3D
5.93e-42	0.100337	0.115	0.028	1.95e-37	AZGP1 high Goblet Cells	CLIC3
6.2e-117	0.100324	0.504	0.236	2.04e-112	AZGP1 high Goblet Cells	SRRT
1.29e-130	0.100239	0.558	0.271	4.24e-126	AZGP1 high Goblet Cells	NDUFAB1
1.01e-137	0.100213	0.347	0.115	3.32e-133	AZGP1 high Goblet Cells	SLC38A1
4.7e-106	0.100153	0.511	0.253	1.54e-101	AZGP1 high Goblet Cells	ABCD3
3.16e-82	0.1001	0.18	0.044	1.04e-77	AZGP1 high Goblet Cells	ECT2
5.35e-55	0.100075	0.314	0.151	1.76e-50	AZGP1 high Goblet Cells	CD2BP2
2.03e-73	0.100048	0.287	0.113	6.66e-69	AZGP1 high Goblet Cells	RIT1
1.53e-98	0.100011	0.305	0.111	5.03e-94	AZGP1 high Goblet Cells	EFNA1
1.16e-63	3.18661	0.418	0.018	3.82e-59	AZGP1 SCGB3A1 LTF high Goblet Cells	STATH
1.88e-43	3.16349	0.592	0.12	6.17e-39	AZGP1 SCGB3A1 LTF high Goblet Cells	BPIFA1
2.29e-63	3.11687	0.327	0.005	7.53e-59	AZGP1 SCGB3A1 LTF high Goblet Cells	LTF
3.62e-143	2.85435	0.796	0.012	1.19e-138	AZGP1 SCGB3A1 LTF high Goblet Cells	SCGB3A1
2.25e-89	2.47405	0.959	0.192	7.39e-85	AZGP1 SCGB3A1 LTF high Goblet Cells	RARRES1
1.02e-58	2.45365	0.765	0.224	3.36e-54	AZGP1 SCGB3A1 LTF high Goblet Cells	BPIFB1
1.22e-61	2.314	0.296	0.001	4e-57	AZGP1 SCGB3A1 LTF high Goblet Cells	FDCSP
1.68e-97	2.23211	0.755	0.052	5.54e-93	AZGP1 SCGB3A1 LTF high Goblet Cells	TCN1
1.15e-79	2.04474	0.98	0.765	3.78e-75	AZGP1 SCGB3A1 LTF high Goblet Cells	SLPI
1.54e-93	1.98753	0.949	0.507	5.07e-89	AZGP1 SCGB3A1 LTF high Goblet Cells	CLU
4.62e-82	1.92636	1	0.594	1.52e-77	AZGP1 SCGB3A1 LTF high Goblet Cells	PIGR
3.03e-86	1.92475	0.469	0.002	9.97e-82	AZGP1 SCGB3A1 LTF high Goblet Cells	DMBT1
1.16e-52	1.80141	0.837	0.212	3.83e-48	AZGP1 SCGB3A1 LTF high Goblet Cells	C3
4.24e-54	1.74126	0.98	0.381	1.39e-49	AZGP1 SCGB3A1 LTF high Goblet Cells	LCN2
1.05e-45	1.69593	0.643	0.083	3.45e-41	AZGP1 SCGB3A1 LTF high Goblet Cells	AZGP1
6.91e-37	1.65883	0.337	0.011	2.27e-32	AZGP1 SCGB3A1 LTF high Goblet Cells	MUC5B
1.37e-57	1.55035	0.969	0.653	4.5e-53	AZGP1 SCGB3A1 LTF high Goblet Cells	WFDC2
8.74e-49	1.43399	0.888	0.367	2.87e-44	AZGP1 SCGB3A1 LTF high Goblet Cells	CP
7.53e-24	1.4208	0.684	0.32	2.48e-19	AZGP1 SCGB3A1 LTF high Goblet Cells	ATF3
1.62e-35	1.41886	0.551	0.073	5.31e-31	AZGP1 SCGB3A1 LTF high Goblet Cells	ZG16B
4.74e-21	1.39371	0.622	0.203	1.56e-16	AZGP1 SCGB3A1 LTF high Goblet Cells	EGR1
6.5e-25	1.35163	0.745	0.3	2.14e-20	AZGP1 SCGB3A1 LTF high Goblet Cells	FOSB
1.5e-17	1.33768	0.541	0.185	4.93e-13	AZGP1 SCGB3A1 LTF high Goblet Cells	NCOA7
1.14e-26	1.30787	0.633	0.149	3.75e-22	AZGP1 SCGB3A1 LTF high Goblet Cells	ALDH1A3
3.35e-24	1.21427	0.704	0.236	1.1e-19	AZGP1 SCGB3A1 LTF high Goblet Cells	TNFAIP2
1.12e-21	1.19946	0.837	0.558	3.67e-17	AZGP1 SCGB3A1 LTF high Goblet Cells	JUN
4.68e-25	1.19406	0.837	0.492	1.54e-20	AZGP1 SCGB3A1 LTF high Goblet Cells	FOS
2.23e-22	1.11612	0.582	0.143	7.33e-18	AZGP1 SCGB3A1 LTF high Goblet Cells	NR4A1
7.83e-32	1.10346	0.786	0.288	2.58e-27	AZGP1 SCGB3A1 LTF high Goblet Cells	SLC4A11
9.82e-27	1.08417	0.694	0.216	3.23e-22	AZGP1 SCGB3A1 LTF high Goblet Cells	TFCP2L1
4.36e-25	1.0815	0.551	0.127	1.43e-20	AZGP1 SCGB3A1 LTF high Goblet Cells	SOX9
1.62e-34	1.07449	0.5	0.063	5.31e-30	AZGP1 SCGB3A1 LTF high Goblet Cells	VTCN1
8.37e-30	1.06012	0.786	0.277	2.75e-25	AZGP1 SCGB3A1 LTF high Goblet Cells	LMO4
5.82e-42	1.03714	0.408	0.018	1.91e-37	AZGP1 SCGB3A1 LTF high Goblet Cells	MIA
3.18e-18	1.01513	0.867	0.555	1.05e-13	AZGP1 SCGB3A1 LTF high Goblet Cells	HSPA1A
2.21e-21	0.983185	0.837	0.44	7.25e-17	AZGP1 SCGB3A1 LTF high Goblet Cells	CD74
3.05e-24	0.981718	0.265	0.014	1e-19	AZGP1 SCGB3A1 LTF high Goblet Cells	MMP7
1.24e-13	0.98142	0.796	0.52	4.06e-09	AZGP1 SCGB3A1 LTF high Goblet Cells	DNAJB1
2.57e-27	0.961227	0.776	0.292	8.43e-23	AZGP1 SCGB3A1 LTF high Goblet Cells	NFIB
2.2e-24	0.948407	0.592	0.151	7.22e-20	AZGP1 SCGB3A1 LTF high Goblet Cells	ACSL1
4.63e-20	0.945751	0.786	0.361	1.52e-15	AZGP1 SCGB3A1 LTF high Goblet Cells	CXCL17
1.12e-18	0.944201	0.306	0.052	3.69e-14	AZGP1 SCGB3A1 LTF high Goblet Cells	RCAN1
1.01e-10	0.912859	0.694	0.368	3.33e-06	AZGP1 SCGB3A1 LTF high Goblet Cells	ANKRD36C
8.88e-14	0.907939	0.418	0.132	2.92e-09	AZGP1 SCGB3A1 LTF high Goblet Cells	HLA-DRB5
7.08e-11	0.907762	0.173	0.019	2.33e-06	AZGP1 SCGB3A1 LTF high Goblet Cells	CYP1B1
4.4e-17	0.906013	0.704	0.344	1.45e-12	AZGP1 SCGB3A1 LTF high Goblet Cells	ZFP36L1
9.84e-22	0.896099	0.827	0.379	3.23e-17	AZGP1 SCGB3A1 LTF high Goblet Cells	XBP1
8.6e-10	0.885266	0.245	0.052	2.83e-05	AZGP1 SCGB3A1 LTF high Goblet Cells	DUSP2
4.56e-20	0.853551	0.551	0.153	1.5e-15	AZGP1 SCGB3A1 LTF high Goblet Cells	CARMIL1
1.36e-22	0.848207	0.673	0.222	4.46e-18	AZGP1 SCGB3A1 LTF high Goblet Cells	FAM129A
1.95e-24	0.846183	0.184	0.003	6.4e-20	AZGP1 SCGB3A1 LTF high Goblet Cells	KDR
1.12e-49	0.842753	0.469	0.019	3.67e-45	AZGP1 SCGB3A1 LTF high Goblet Cells	SLCO2A1
2.05e-20	0.834924	0.857	0.503	6.74e-16	AZGP1 SCGB3A1 LTF high Goblet Cells	EHF
8.69e-15	0.832644	0.816	0.542	2.86e-10	AZGP1 SCGB3A1 LTF high Goblet Cells	HSPA1B
4.32e-11	0.824527	0.704	0.42	1.42e-06	AZGP1 SCGB3A1 LTF high Goblet Cells	DUSP1
8.96e-19	0.819974	0.571	0.163	2.94e-14	AZGP1 SCGB3A1 LTF high Goblet Cells	PI3
2.15e-05	0.819164	0.224	0.072	0.707336	AZGP1 SCGB3A1 LTF high Goblet Cells	HSPA6
1.22e-49	0.814858	0.265	0.001	4e-45	AZGP1 SCGB3A1 LTF high Goblet Cells	GLYATL2
1.55e-14	0.813305	0.531	0.179	5.11e-10	AZGP1 SCGB3A1 LTF high Goblet Cells	TM4SF1
1.07e-29	0.806233	0.684	0.178	3.53e-25	AZGP1 SCGB3A1 LTF high Goblet Cells	MEIS1
3.53e-15	0.79769	0.653	0.282	1.16e-10	AZGP1 SCGB3A1 LTF high Goblet Cells	MDK
6.32e-19	0.791073	0.663	0.228	2.08e-14	AZGP1 SCGB3A1 LTF high Goblet Cells	STEAP4
5.87e-13	0.78931	0.857	0.628	1.93e-08	AZGP1 SCGB3A1 LTF high Goblet Cells	UBB
1.62e-33	0.788572	0.418	0.033	5.32e-29	AZGP1 SCGB3A1 LTF high Goblet Cells	FOLR1
4.75e-13	0.782086	0.378	0.092	1.56e-08	AZGP1 SCGB3A1 LTF high Goblet Cells	LYZ
3.98e-18	0.776653	0.51	0.15	1.31e-13	AZGP1 SCGB3A1 LTF high Goblet Cells	CREB3L2
7.7e-10	0.77583	0.612	0.297	2.53e-05	AZGP1 SCGB3A1 LTF high Goblet Cells	VMO1
2.21e-11	0.771807	0.633	0.297	7.26e-07	AZGP1 SCGB3A1 LTF high Goblet Cells	IER2
1.03e-10	0.768433	0.5	0.189	3.39e-06	AZGP1 SCGB3A1 LTF high Goblet Cells	CYR61
4.62e-11	0.766248	0.418	0.156	1.52e-06	AZGP1 SCGB3A1 LTF high Goblet Cells	CCL28
4.7e-13	0.763122	0.52	0.2	1.54e-08	AZGP1 SCGB3A1 LTF high Goblet Cells	INSR
6.22e-11	0.760253	0.327	0.079	2.04e-06	AZGP1 SCGB3A1 LTF high Goblet Cells	CYP2A13
4.15e-11	0.753599	0.551	0.24	1.36e-06	AZGP1 SCGB3A1 LTF high Goblet Cells	HLA-DRB1
8.33e-11	0.74442	0.531	0.212	2.74e-06	AZGP1 SCGB3A1 LTF high Goblet Cells	NFKBIZ
3.12e-30	0.743119	0.908	0.357	1.03e-25	AZGP1 SCGB3A1 LTF high Goblet Cells	KRT7
5.69e-12	0.737679	0.745	0.428	1.87e-07	AZGP1 SCGB3A1 LTF high Goblet Cells	DHCR24
1.94e-10	0.732566	0.531	0.213	6.39e-06	AZGP1 SCGB3A1 LTF high Goblet Cells	LDLR
5.18e-20	0.732424	0.612	0.194	1.7e-15	AZGP1 SCGB3A1 LTF high Goblet Cells	H6PD
1.2e-19	0.731549	0.5	0.116	3.94e-15	AZGP1 SCGB3A1 LTF high Goblet Cells	PRKAR2B
1.24e-15	0.730749	0.235	0.022	4.07e-11	AZGP1 SCGB3A1 LTF high Goblet Cells	RNASE1
9.01e-13	0.730109	0.347	0.076	2.96e-08	AZGP1 SCGB3A1 LTF high Goblet Cells	CYP2B6
2.87e-12	0.709155	0.582	0.235	9.45e-08	AZGP1 SCGB3A1 LTF high Goblet Cells	BAG3
3.17e-19	0.704293	0.745	0.311	1.04e-14	AZGP1 SCGB3A1 LTF high Goblet Cells	CRACR2B
2.96e-19	0.703947	0.469	0.099	9.74e-15	AZGP1 SCGB3A1 LTF high Goblet Cells	CHPT1
7.38e-24	0.703063	0.469	0.082	2.42e-19	AZGP1 SCGB3A1 LTF high Goblet Cells	SLC5A8
3.31e-19	0.700955	0.459	0.101	1.09e-14	AZGP1 SCGB3A1 LTF high Goblet Cells	SCARA3
8.19e-12	0.699892	0.633	0.286	2.69e-07	AZGP1 SCGB3A1 LTF high Goblet Cells	KLF4
1.4e-23	0.686804	0.602	0.162	4.59e-19	AZGP1 SCGB3A1 LTF high Goblet Cells	ASS1
1.12e-11	0.685918	0.714	0.372	3.7e-07	AZGP1 SCGB3A1 LTF high Goblet Cells	GADD45B
1.01e-15	0.68534	0.306	0.044	3.32e-11	AZGP1 SCGB3A1 LTF high Goblet Cells	PIP
5.74e-08	0.680936	0.633	0.359	0.00188565	AZGP1 SCGB3A1 LTF high Goblet Cells	ADH1C
5.75e-14	0.673005	0.418	0.105	1.89e-09	AZGP1 SCGB3A1 LTF high Goblet Cells	SYNJ2
1.32e-08	0.671236	0.551	0.265	0.000434808	AZGP1 SCGB3A1 LTF high Goblet Cells	IFITM3
1.06e-15	0.669513	0.429	0.099	3.49e-11	AZGP1 SCGB3A1 LTF high Goblet Cells	FAM107A
1.65e-15	0.667185	0.622	0.228	5.43e-11	AZGP1 SCGB3A1 LTF high Goblet Cells	CHKA
6.63e-20	0.664312	0.582	0.163	2.18e-15	AZGP1 SCGB3A1 LTF high Goblet Cells	ZNHIT6
1.36e-08	0.66272	0.449	0.181	0.000446164	AZGP1 SCGB3A1 LTF high Goblet Cells	BTG2
5.74e-10	0.660469	0.643	0.314	1.89e-05	AZGP1 SCGB3A1 LTF high Goblet Cells	NFKBIA
2.13e-15	0.659363	0.531	0.172	7.02e-11	AZGP1 SCGB3A1 LTF high Goblet Cells	PYGB
2.33e-20	0.658882	0.224	0.012	7.65e-16	AZGP1 SCGB3A1 LTF high Goblet Cells	KRT6B
6.78e-15	0.65809	0.327	0.055	2.23e-10	AZGP1 SCGB3A1 LTF high Goblet Cells	KCNK5
3.71e-12	0.657204	0.469	0.16	1.22e-07	AZGP1 SCGB3A1 LTF high Goblet Cells	MET
2.57e-10	0.641183	0.724	0.387	8.46e-06	AZGP1 SCGB3A1 LTF high Goblet Cells	KLF6
4.22e-13	0.636873	0.806	0.469	1.39e-08	AZGP1 SCGB3A1 LTF high Goblet Cells	KLF5
1.13e-16	0.629643	0.449	0.107	3.71e-12	AZGP1 SCGB3A1 LTF high Goblet Cells	NEDD9
5.73e-27	0.627557	0.265	0.012	1.88e-22	AZGP1 SCGB3A1 LTF high Goblet Cells	TF
4.75e-12	0.625748	0.439	0.131	1.56e-07	AZGP1 SCGB3A1 LTF high Goblet Cells	PLK2
4.83e-19	0.623463	0.949	0.563	1.59e-14	AZGP1 SCGB3A1 LTF high Goblet Cells	ATP1A1
3.95e-11	0.622628	0.337	0.084	1.3e-06	AZGP1 SCGB3A1 LTF high Goblet Cells	TGM2
5.95e-12	0.617625	0.469	0.159	1.96e-07	AZGP1 SCGB3A1 LTF high Goblet Cells	FOXC1
5.4e-13	0.614946	0.469	0.144	1.78e-08	AZGP1 SCGB3A1 LTF high Goblet Cells	CFB
7.08e-08	0.614766	0.602	0.31	0.00232617	AZGP1 SCGB3A1 LTF high Goblet Cells	XIST
2.71e-07	0.614599	0.337	0.127	0.0089103	AZGP1 SCGB3A1 LTF high Goblet Cells	PODXL
1.3e-12	0.613615	0.878	0.646	4.28e-08	AZGP1 SCGB3A1 LTF high Goblet Cells	HLA-A
1.43e-13	0.612087	0.735	0.345	4.72e-09	AZGP1 SCGB3A1 LTF high Goblet Cells	HSPB1
2.41e-14	0.610864	0.265	0.035	7.91e-10	AZGP1 SCGB3A1 LTF high Goblet Cells	EGR2
1.78e-07	0.610266	0.459	0.199	0.00583869	AZGP1 SCGB3A1 LTF high Goblet Cells	ID2
7.12e-15	0.608852	0.316	0.052	2.34e-10	AZGP1 SCGB3A1 LTF high Goblet Cells	FOXQ1
9.38e-11	0.608147	0.602	0.273	3.08e-06	AZGP1 SCGB3A1 LTF high Goblet Cells	JUND
3.15e-16	0.602374	0.612	0.23	1.03e-11	AZGP1 SCGB3A1 LTF high Goblet Cells	CD151
4.33e-15	0.602049	0.765	0.392	1.42e-10	AZGP1 SCGB3A1 LTF high Goblet Cells	CD55
2.52e-18	0.601464	0.949	0.659	8.27e-14	AZGP1 SCGB3A1 LTF high Goblet Cells	KRT19
1.59e-17	0.600968	0.582	0.188	5.23e-13	AZGP1 SCGB3A1 LTF high Goblet Cells	ST6GAL1
9.96e-13	0.598097	0.582	0.227	3.27e-08	AZGP1 SCGB3A1 LTF high Goblet Cells	ARRDC3
1.97e-10	0.596124	0.786	0.496	6.48e-06	AZGP1 SCGB3A1 LTF high Goblet Cells	RRBP1
2.6e-09	0.594858	0.255	0.054	8.56e-05	AZGP1 SCGB3A1 LTF high Goblet Cells	HSD11B2
2.45e-07	0.594474	0.5	0.231	0.00804455	AZGP1 SCGB3A1 LTF high Goblet Cells	CEBPD
1.72e-10	0.593574	0.469	0.169	5.66e-06	AZGP1 SCGB3A1 LTF high Goblet Cells	DAPK1
2.62e-10	0.586255	0.449	0.157	8.62e-06	AZGP1 SCGB3A1 LTF high Goblet Cells	MAFF
7.92e-17	0.586018	0.459	0.113	2.6e-12	AZGP1 SCGB3A1 LTF high Goblet Cells	TCEA3
1.97e-11	0.585162	0.429	0.131	6.47e-07	AZGP1 SCGB3A1 LTF high Goblet Cells	BHLHE41
3.84e-13	0.583425	0.571	0.219	1.26e-08	AZGP1 SCGB3A1 LTF high Goblet Cells	MGST1
1.75e-15	0.577304	0.602	0.224	5.76e-11	AZGP1 SCGB3A1 LTF high Goblet Cells	FAM3D
1.23e-17	0.577244	0.5	0.131	4.04e-13	AZGP1 SCGB3A1 LTF high Goblet Cells	RNF152
1.25e-13	0.575075	0.531	0.188	4.12e-09	AZGP1 SCGB3A1 LTF high Goblet Cells	DTX4
3.69e-24	0.571234	0.173	0.002	1.21e-19	AZGP1 SCGB3A1 LTF high Goblet Cells	PPP1R1B
4.76e-09	0.567486	0.439	0.164	0.000156569	AZGP1 SCGB3A1 LTF high Goblet Cells	SESTD1
1.66e-18	0.567219	0.49	0.123	5.45e-14	AZGP1 SCGB3A1 LTF high Goblet Cells	OGFRL1
1.35e-11	0.56123	0.367	0.094	4.44e-07	AZGP1 SCGB3A1 LTF high Goblet Cells	KIAA1324
1.09e-14	0.56076	0.755	0.375	3.57e-10	AZGP1 SCGB3A1 LTF high Goblet Cells	CST3
8.22e-09	0.557783	0.755	0.5	0.000270112	AZGP1 SCGB3A1 LTF high Goblet Cells	CTSD
2.03e-17	0.552843	0.255	0.025	6.66e-13	AZGP1 SCGB3A1 LTF high Goblet Cells	CD14
4.71e-17	0.552653	0.541	0.167	1.55e-12	AZGP1 SCGB3A1 LTF high Goblet Cells	GNPTAB
8.89e-09	0.551474	0.684	0.382	0.000292306	AZGP1 SCGB3A1 LTF high Goblet Cells	CCNL1
1.75e-14	0.551008	0.52	0.169	5.75e-10	AZGP1 SCGB3A1 LTF high Goblet Cells	NFIX
1.01e-16	0.544	0.48	0.129	3.32e-12	AZGP1 SCGB3A1 LTF high Goblet Cells	PTGES
2.86e-09	0.541288	0.663	0.34	9.4e-05	AZGP1 SCGB3A1 LTF high Goblet Cells	SOD2
1.71e-08	0.540572	0.418	0.159	0.000562827	AZGP1 SCGB3A1 LTF high Goblet Cells	HERC6
7.24e-11	0.540365	0.857	0.526	2.38e-06	AZGP1 SCGB3A1 LTF high Goblet Cells	CLDN4
6.3e-08	0.538045	0.398	0.151	0.00207166	AZGP1 SCGB3A1 LTF high Goblet Cells	CXCL16
6.32e-07	0.536813	0.602	0.347	0.0207875	AZGP1 SCGB3A1 LTF high Goblet Cells	PDIA3
9.35e-15	0.535133	0.306	0.048	3.07e-10	AZGP1 SCGB3A1 LTF high Goblet Cells	TOX3
4.55e-16	0.534692	0.265	0.03	1.5e-11	AZGP1 SCGB3A1 LTF high Goblet Cells	PPP1R9A
1.59e-09	0.533564	0.939	0.742	5.23e-05	AZGP1 SCGB3A1 LTF high Goblet Cells	HLA-B
6.39e-16	0.532693	0.408	0.096	2.1e-11	AZGP1 SCGB3A1 LTF high Goblet Cells	PAM
2.77e-15	0.528079	0.296	0.042	9.1e-11	AZGP1 SCGB3A1 LTF high Goblet Cells	LINC00284
1.04e-13	0.525988	0.959	0.739	3.41e-09	AZGP1 SCGB3A1 LTF high Goblet Cells	TPT1
3.19e-11	0.524505	0.724	0.392	1.05e-06	AZGP1 SCGB3A1 LTF high Goblet Cells	P4HB
5.23e-15	0.521414	0.694	0.305	1.72e-10	AZGP1 SCGB3A1 LTF high Goblet Cells	NDRG2
3.25e-14	0.520641	0.643	0.26	1.07e-09	AZGP1 SCGB3A1 LTF high Goblet Cells	STK39
5.73e-11	0.518262	0.49	0.178	1.88e-06	AZGP1 SCGB3A1 LTF high Goblet Cells	SLC12A2
2.62e-13	0.516095	0.337	0.072	8.62e-09	AZGP1 SCGB3A1 LTF high Goblet Cells	HLA-DPB1
3.55e-12	0.51555	0.633	0.283	1.17e-07	AZGP1 SCGB3A1 LTF high Goblet Cells	RDH10
4.74e-15	0.513934	0.653	0.288	1.56e-10	AZGP1 SCGB3A1 LTF high Goblet Cells	ASPH
1.07e-14	0.513279	0.429	0.114	3.53e-10	AZGP1 SCGB3A1 LTF high Goblet Cells	ANPEP
2.72e-12	0.512988	0.867	0.58	8.96e-08	AZGP1 SCGB3A1 LTF high Goblet Cells	RPL8
6.17e-10	0.510604	0.316	0.081	2.03e-05	AZGP1 SCGB3A1 LTF high Goblet Cells	MAFB
1.04e-08	0.509827	0.622	0.315	0.000341771	AZGP1 SCGB3A1 LTF high Goblet Cells	RUNX1
4.42e-11	0.509559	0.827	0.494	1.45e-06	AZGP1 SCGB3A1 LTF high Goblet Cells	EEF2
3.8e-10	0.508149	0.643	0.31	1.25e-05	AZGP1 SCGB3A1 LTF high Goblet Cells	NOP53
2.6e-08	0.503658	0.847	0.57	0.000855897	AZGP1 SCGB3A1 LTF high Goblet Cells	HSPA5
2.04e-21	0.503428	0.612	0.188	6.7e-17	AZGP1 SCGB3A1 LTF high Goblet Cells	GPRC5A
6.92e-07	0.502717	0.52	0.254	0.0227383	AZGP1 SCGB3A1 LTF high Goblet Cells	HES1
1.52e-12	0.502552	0.296	0.065	5e-08	AZGP1 SCGB3A1 LTF high Goblet Cells	SLC4A4
3.19e-12	0.502293	0.561	0.224	1.05e-07	AZGP1 SCGB3A1 LTF high Goblet Cells	UAP1
1.89e-12	0.502199	0.429	0.126	6.21e-08	AZGP1 SCGB3A1 LTF high Goblet Cells	LRIG3
2.2e-08	0.501421	0.643	0.342	0.000721682	AZGP1 SCGB3A1 LTF high Goblet Cells	PDIA6
3.07e-08	0.50103	0.439	0.179	0.00100826	AZGP1 SCGB3A1 LTF high Goblet Cells	PPM1L
5.41e-09	0.500155	0.327	0.093	0.000177724	AZGP1 SCGB3A1 LTF high Goblet Cells	CAV2
2.56e-12	0.500131	0.582	0.24	8.42e-08	AZGP1 SCGB3A1 LTF high Goblet Cells	FUT2
1.19e-08	0.498587	0.286	0.077	0.000389951	AZGP1 SCGB3A1 LTF high Goblet Cells	TIMP1
1.11e-10	0.496239	0.408	0.131	3.64e-06	AZGP1 SCGB3A1 LTF high Goblet Cells	TSPYL2
1.11e-11	0.496123	0.673	0.321	3.66e-07	AZGP1 SCGB3A1 LTF high Goblet Cells	CHD3
1.18e-11	0.495678	0.888	0.603	3.88e-07	AZGP1 SCGB3A1 LTF high Goblet Cells	HLA-E
3.37e-12	0.490005	0.52	0.196	1.11e-07	AZGP1 SCGB3A1 LTF high Goblet Cells	SEC61A1
8.83e-08	0.489477	0.551	0.276	0.00290287	AZGP1 SCGB3A1 LTF high Goblet Cells	LGALS3BP
1.89e-10	0.487664	0.612	0.28	6.2e-06	AZGP1 SCGB3A1 LTF high Goblet Cells	JUNB
4.21e-13	0.486907	0.48	0.165	1.39e-08	AZGP1 SCGB3A1 LTF high Goblet Cells	AKR1C1
7.81e-13	0.486793	0.347	0.077	2.57e-08	AZGP1 SCGB3A1 LTF high Goblet Cells	ITM2C
7.63e-09	0.486625	0.5	0.21	0.000250965	AZGP1 SCGB3A1 LTF high Goblet Cells	MYLIP
4.68e-10	0.486177	0.684	0.365	1.54e-05	AZGP1 SCGB3A1 LTF high Goblet Cells	ERN2
1.81e-10	0.485816	0.561	0.237	5.95e-06	AZGP1 SCGB3A1 LTF high Goblet Cells	BHLHE40
2.17e-08	0.483975	0.571	0.276	0.000711747	AZGP1 SCGB3A1 LTF high Goblet Cells	IRF2BP2
9.49e-14	0.483489	0.867	0.516	3.12e-09	AZGP1 SCGB3A1 LTF high Goblet Cells	RPL18
1.79e-10	0.482764	0.582	0.274	5.88e-06	AZGP1 SCGB3A1 LTF high Goblet Cells	LYN
3.01e-11	0.480905	0.255	0.046	9.9e-07	AZGP1 SCGB3A1 LTF high Goblet Cells	CLDN10
3.64e-06	0.480269	0.52	0.268	0.119704	AZGP1 SCGB3A1 LTF high Goblet Cells	ZFP36
1.94e-07	0.477964	0.857	0.644	0.00636077	AZGP1 SCGB3A1 LTF high Goblet Cells	HLA-C
1.76e-13	0.477942	0.122	0.004	5.78e-09	AZGP1 SCGB3A1 LTF high Goblet Cells	SFRP1
7.01e-07	0.477563	0.337	0.124	0.0230586	AZGP1 SCGB3A1 LTF high Goblet Cells	RBP1
1.53e-15	0.476133	0.48	0.139	5.04e-11	AZGP1 SCGB3A1 LTF high Goblet Cells	VEGFA
4.55e-08	0.475787	0.561	0.29	0.00149699	AZGP1 SCGB3A1 LTF high Goblet Cells	CPD
9.58e-11	0.475135	0.633	0.308	3.15e-06	AZGP1 SCGB3A1 LTF high Goblet Cells	SEC63
5.18e-12	0.474977	0.582	0.249	1.7e-07	AZGP1 SCGB3A1 LTF high Goblet Cells	CFH
6.19e-10	0.474243	0.592	0.282	2.04e-05	AZGP1 SCGB3A1 LTF high Goblet Cells	ETV6
1.13e-07	0.472226	0.337	0.115	0.00372436	AZGP1 SCGB3A1 LTF high Goblet Cells	CYP2F1
4.93e-07	0.472171	0.418	0.179	0.0161991	AZGP1 SCGB3A1 LTF high Goblet Cells	SLC26A2
3.4e-12	0.472148	0.265	0.048	1.12e-07	AZGP1 SCGB3A1 LTF high Goblet Cells	WNK2
9.05e-11	0.468787	0.663	0.324	2.98e-06	AZGP1 SCGB3A1 LTF high Goblet Cells	DHRS3
1.1e-10	0.468448	0.612	0.291	3.62e-06	AZGP1 SCGB3A1 LTF high Goblet Cells	B4GALT1
2.76e-07	0.468317	0.571	0.302	0.00907965	AZGP1 SCGB3A1 LTF high Goblet Cells	HLA-DRA
9.27e-08	0.466526	0.255	0.066	0.00304858	AZGP1 SCGB3A1 LTF high Goblet Cells	FCGBP
9.34e-08	0.465348	0.806	0.551	0.00306924	AZGP1 SCGB3A1 LTF high Goblet Cells	BRD2
7.02e-14	0.464713	0.571	0.213	2.31e-09	AZGP1 SCGB3A1 LTF high Goblet Cells	ZBTB20
2.39e-07	0.462583	0.816	0.622	0.00786912	AZGP1 SCGB3A1 LTF high Goblet Cells	GLUL
8.39e-09	0.462497	0.5	0.216	0.000275657	AZGP1 SCGB3A1 LTF high Goblet Cells	KDM7A
2.4e-13	0.462279	0.612	0.269	7.9e-09	AZGP1 SCGB3A1 LTF high Goblet Cells	HERPUD1
4.85e-13	0.462077	0.418	0.119	1.6e-08	AZGP1 SCGB3A1 LTF high Goblet Cells	FGFR2
9.12e-11	0.460391	0.745	0.395	3e-06	AZGP1 SCGB3A1 LTF high Goblet Cells	APP
7.98e-07	0.459279	0.612	0.353	0.0262415	AZGP1 SCGB3A1 LTF high Goblet Cells	ALDH3A2
2.95e-12	0.454743	0.52	0.187	9.69e-08	AZGP1 SCGB3A1 LTF high Goblet Cells	PKP4
4.07e-09	0.453879	0.367	0.117	0.000133872	AZGP1 SCGB3A1 LTF high Goblet Cells	IRAK3
1.07e-09	0.452919	0.622	0.31	3.52e-05	AZGP1 SCGB3A1 LTF high Goblet Cells	MLPH
2.51e-10	0.452593	0.398	0.133	8.25e-06	AZGP1 SCGB3A1 LTF high Goblet Cells	HLA-DPA1
1.49e-09	0.452273	0.51	0.214	4.89e-05	AZGP1 SCGB3A1 LTF high Goblet Cells	ARID5B
2.21e-07	0.451788	0.347	0.12	0.00725362	AZGP1 SCGB3A1 LTF high Goblet Cells	RASSF5
1.37e-06	0.451711	0.408	0.174	0.0449665	AZGP1 SCGB3A1 LTF high Goblet Cells	GALNT12
1.88e-10	0.450425	0.857	0.601	6.19e-06	AZGP1 SCGB3A1 LTF high Goblet Cells	PABPC1
3.86e-11	0.449607	0.531	0.22	1.27e-06	AZGP1 SCGB3A1 LTF high Goblet Cells	MEIS2
3.05e-16	0.448936	0.276	0.033	1e-11	AZGP1 SCGB3A1 LTF high Goblet Cells	CYBRD1
6e-07	0.445883	0.286	0.089	0.019736	AZGP1 SCGB3A1 LTF high Goblet Cells	FAM168A
3.74e-15	0.445354	0.429	0.112	1.23e-10	AZGP1 SCGB3A1 LTF high Goblet Cells	CTDSPL
1.71e-12	0.445335	0.367	0.094	5.63e-08	AZGP1 SCGB3A1 LTF high Goblet Cells	ARHGEF10L
2.75e-24	0.445319	0.265	0.014	9.03e-20	AZGP1 SCGB3A1 LTF high Goblet Cells	DDIT4L
3.16e-14	0.442606	0.449	0.13	1.04e-09	AZGP1 SCGB3A1 LTF high Goblet Cells	RHOV
5.78e-08	0.441372	0.5	0.228	0.00189917	AZGP1 SCGB3A1 LTF high Goblet Cells	CCDC6
6.74e-06	0.44106	0.469	0.248	0.221625	AZGP1 SCGB3A1 LTF high Goblet Cells	CHMP3
8.58e-09	0.439824	0.5	0.217	0.000281949	AZGP1 SCGB3A1 LTF high Goblet Cells	FAM114A1
6.19e-09	0.437648	0.388	0.13	0.000203508	AZGP1 SCGB3A1 LTF high Goblet Cells	ATP2A3
7.51e-09	0.436004	0.367	0.119	0.00024693	AZGP1 SCGB3A1 LTF high Goblet Cells	RDH11
6.61e-07	0.435502	0.194	0.044	0.0217379	AZGP1 SCGB3A1 LTF high Goblet Cells	TNFRSF11A
5.77e-09	0.432922	0.806	0.511	0.000189796	AZGP1 SCGB3A1 LTF high Goblet Cells	RPS4X
2.42e-09	0.432727	0.541	0.238	7.94e-05	AZGP1 SCGB3A1 LTF high Goblet Cells	IQGAP2
2.84e-07	0.431714	0.531	0.258	0.00932759	AZGP1 SCGB3A1 LTF high Goblet Cells	KDM3B
1.54e-09	0.430768	0.439	0.162	5.06e-05	AZGP1 SCGB3A1 LTF high Goblet Cells	IRS2
2.17e-05	0.430646	0.398	0.187	0.711708	AZGP1 SCGB3A1 LTF high Goblet Cells	PPP1R10
1.14e-10	0.430511	0.847	0.548	3.74e-06	AZGP1 SCGB3A1 LTF high Goblet Cells	RPS12
5.92e-09	0.428318	0.367	0.118	0.00019476	AZGP1 SCGB3A1 LTF high Goblet Cells	TP53I11
1.1e-11	0.426779	0.806	0.445	3.6e-07	AZGP1 SCGB3A1 LTF high Goblet Cells	PTTG1IP
6.64e-09	0.426752	0.612	0.316	0.000218348	AZGP1 SCGB3A1 LTF high Goblet Cells	RPN2
4.54e-10	0.426698	0.337	0.09	1.49e-05	AZGP1 SCGB3A1 LTF high Goblet Cells	GAREM1
3.76e-09	0.426479	0.541	0.249	0.000123719	AZGP1 SCGB3A1 LTF high Goblet Cells	HIPK2
1.51e-11	0.425709	0.337	0.084	4.97e-07	AZGP1 SCGB3A1 LTF high Goblet Cells	ENDOD1
2.12e-08	0.424676	0.724	0.425	0.000695931	AZGP1 SCGB3A1 LTF high Goblet Cells	TSC22D1
4.97e-08	0.424371	0.816	0.583	0.0016348	AZGP1 SCGB3A1 LTF high Goblet Cells	TXNIP
2.61e-08	0.423715	0.765	0.484	0.000857981	AZGP1 SCGB3A1 LTF high Goblet Cells	RPLP0
1.29e-08	0.423649	0.765	0.464	0.000424079	AZGP1 SCGB3A1 LTF high Goblet Cells	RPL5
4.25e-11	0.423276	0.367	0.099	1.4e-06	AZGP1 SCGB3A1 LTF high Goblet Cells	BMP3
1.76e-15	0.422554	0.224	0.02	5.78e-11	AZGP1 SCGB3A1 LTF high Goblet Cells	GATM
1.87e-26	0.422118	0.418	0.067	6.14e-22	AZGP1 SCGB3A1 LTF high Goblet Cells	TNS1
8.5e-10	0.421813	0.327	0.088	2.79e-05	AZGP1 SCGB3A1 LTF high Goblet Cells	SH3PXD2B
7.01e-10	0.419333	0.408	0.135	2.3e-05	AZGP1 SCGB3A1 LTF high Goblet Cells	GABARAPL1
1.71e-07	0.418608	0.5	0.231	0.00562194	AZGP1 SCGB3A1 LTF high Goblet Cells	FDPS
3.06e-11	0.416779	0.602	0.285	1.01e-06	AZGP1 SCGB3A1 LTF high Goblet Cells	QSOX1
2.95e-07	0.415675	0.327	0.11	0.00969608	AZGP1 SCGB3A1 LTF high Goblet Cells	VWA1
1.17e-06	0.413327	0.388	0.157	0.0383918	AZGP1 SCGB3A1 LTF high Goblet Cells	CNP
3.09e-06	0.410848	0.571	0.312	0.101485	AZGP1 SCGB3A1 LTF high Goblet Cells	CDK5RAP2
1.09e-10	0.409268	0.459	0.173	3.58e-06	AZGP1 SCGB3A1 LTF high Goblet Cells	SAA1
1.06e-09	0.408875	0.449	0.167	3.5e-05	AZGP1 SCGB3A1 LTF high Goblet Cells	SH3BP4
1.77e-12	0.407976	0.684	0.334	5.81e-08	AZGP1 SCGB3A1 LTF high Goblet Cells	PTP4A2
7.77e-07	0.407348	0.724	0.449	0.0255309	AZGP1 SCGB3A1 LTF high Goblet Cells	SRSF3
1.47e-10	0.40649	0.643	0.305	4.85e-06	AZGP1 SCGB3A1 LTF high Goblet Cells	RTN3
1.13e-06	0.405916	0.296	0.103	0.0370535	AZGP1 SCGB3A1 LTF high Goblet Cells	CSRNP1
4.94e-10	0.405449	0.541	0.245	1.62e-05	AZGP1 SCGB3A1 LTF high Goblet Cells	LY6E
5.27e-11	0.403379	0.541	0.223	1.73e-06	AZGP1 SCGB3A1 LTF high Goblet Cells	HOMER2
2.33e-06	0.403199	0.224	0.075	0.0766878	AZGP1 SCGB3A1 LTF high Goblet Cells	BCL11A
1.69e-11	0.40291	0.663	0.331	5.57e-07	AZGP1 SCGB3A1 LTF high Goblet Cells	TOB1
5.71e-11	0.402334	0.449	0.161	1.88e-06	AZGP1 SCGB3A1 LTF high Goblet Cells	ATP10B
1.11e-10	0.400793	0.388	0.118	3.65e-06	AZGP1 SCGB3A1 LTF high Goblet Cells	RNF144B
7.3e-09	0.398393	0.857	0.56	0.000240063	AZGP1 SCGB3A1 LTF high Goblet Cells	ITM2B
2.11e-09	0.397337	0.592	0.299	6.94e-05	AZGP1 SCGB3A1 LTF high Goblet Cells	DYNLL2
3.03e-09	0.397283	0.255	0.058	9.96e-05	AZGP1 SCGB3A1 LTF high Goblet Cells	CMTM7
7.32e-09	0.396303	0.776	0.479	0.000240705	AZGP1 SCGB3A1 LTF high Goblet Cells	CSDE1
3.12e-11	0.395165	0.745	0.393	1.02e-06	AZGP1 SCGB3A1 LTF high Goblet Cells	TTC3
6.79e-10	0.394726	0.48	0.197	2.23e-05	AZGP1 SCGB3A1 LTF high Goblet Cells	IER3
7.53e-09	0.394724	0.663	0.35	0.000247494	AZGP1 SCGB3A1 LTF high Goblet Cells	PDLIM1
2.68e-08	0.39456	0.684	0.384	0.000881124	AZGP1 SCGB3A1 LTF high Goblet Cells	SCNN1A
2.32e-16	0.393732	0.582	0.211	7.63e-12	AZGP1 SCGB3A1 LTF high Goblet Cells	GABRP
9.35e-11	0.392362	0.347	0.093	3.07e-06	AZGP1 SCGB3A1 LTF high Goblet Cells	TBC1D16
1.94e-08	0.390781	0.306	0.092	0.00063928	AZGP1 SCGB3A1 LTF high Goblet Cells	ARRDC2
7.13e-07	0.390565	0.408	0.172	0.0234489	AZGP1 SCGB3A1 LTF high Goblet Cells	RASGEF1B
3.65e-07	0.390555	0.5	0.236	0.0119819	AZGP1 SCGB3A1 LTF high Goblet Cells	SLC44A2
1.63e-10	0.388571	0.653	0.349	5.36e-06	AZGP1 SCGB3A1 LTF high Goblet Cells	TNFSF10
5.53e-19	0.388188	0.306	0.038	1.82e-14	AZGP1 SCGB3A1 LTF high Goblet Cells	DEPTOR
1.29e-06	0.387936	0.449	0.208	0.0424475	AZGP1 SCGB3A1 LTF high Goblet Cells	AMD1
1.86e-10	0.387879	0.765	0.455	6.11e-06	AZGP1 SCGB3A1 LTF high Goblet Cells	RPL27
1.26e-13	0.387357	0.408	0.119	4.15e-09	AZGP1 SCGB3A1 LTF high Goblet Cells	IFI44L
3.57e-10	0.387335	0.235	0.041	1.17e-05	AZGP1 SCGB3A1 LTF high Goblet Cells	KHDRBS3
2.35e-06	0.387002	0.673	0.42	0.0771888	AZGP1 SCGB3A1 LTF high Goblet Cells	RPS9
4.54e-11	0.386414	0.622	0.297	1.49e-06	AZGP1 SCGB3A1 LTF high Goblet Cells	IVNS1ABP
1.17e-08	0.385748	0.398	0.142	0.00038601	AZGP1 SCGB3A1 LTF high Goblet Cells	CDC42EP4
6.9e-06	0.384461	0.49	0.247	0.226902	AZGP1 SCGB3A1 LTF high Goblet Cells	PNRC1
2.39e-10	0.383836	0.541	0.239	7.87e-06	AZGP1 SCGB3A1 LTF high Goblet Cells	ZBTB38
5.64e-10	0.383304	0.837	0.527	1.85e-05	AZGP1 SCGB3A1 LTF high Goblet Cells	RPL11
7.03e-06	0.383022	0.571	0.319	0.231187	AZGP1 SCGB3A1 LTF high Goblet Cells	RHOB
7.13e-13	0.38269	0.52	0.197	2.34e-08	AZGP1 SCGB3A1 LTF high Goblet Cells	REEP3
4.25e-13	0.382237	0.469	0.154	1.4e-08	AZGP1 SCGB3A1 LTF high Goblet Cells	STK17B
1.32e-06	0.380311	0.551	0.296	0.0433101	AZGP1 SCGB3A1 LTF high Goblet Cells	HLA-F
2.93e-08	0.380293	0.398	0.153	0.000963922	AZGP1 SCGB3A1 LTF high Goblet Cells	DDIT3
1.65e-08	0.380242	0.765	0.511	0.000542563	AZGP1 SCGB3A1 LTF high Goblet Cells	RPL3
1.29e-07	0.380004	0.622	0.341	0.0042244	AZGP1 SCGB3A1 LTF high Goblet Cells	RPL7A
6.61e-19	0.379957	0.204	0.011	2.17e-14	AZGP1 SCGB3A1 LTF high Goblet Cells	HS3ST3B1
1.38e-08	0.379429	0.796	0.502	0.000452065	AZGP1 SCGB3A1 LTF high Goblet Cells	RPL4
3.2e-07	0.379091	0.265	0.075	0.0105193	AZGP1 SCGB3A1 LTF high Goblet Cells	CA13
5.65e-11	0.377905	0.357	0.101	1.86e-06	AZGP1 SCGB3A1 LTF high Goblet Cells	ZC3H12A
2.63e-12	0.37667	0.429	0.144	8.66e-08	AZGP1 SCGB3A1 LTF high Goblet Cells	ADIRF
1.12e-08	0.376302	0.673	0.375	0.000368891	AZGP1 SCGB3A1 LTF high Goblet Cells	NORAD
4.27e-08	0.375608	0.52	0.245	0.00140279	AZGP1 SCGB3A1 LTF high Goblet Cells	SRRT
6.33e-10	0.374044	0.418	0.154	2.08e-05	AZGP1 SCGB3A1 LTF high Goblet Cells	GLRX
4.18e-12	0.373059	0.265	0.049	1.37e-07	AZGP1 SCGB3A1 LTF high Goblet Cells	NEURL3
2.96e-09	0.372392	0.908	0.639	9.72e-05	AZGP1 SCGB3A1 LTF high Goblet Cells	UBC
5.87e-12	0.372259	0.827	0.484	1.93e-07	AZGP1 SCGB3A1 LTF high Goblet Cells	RPS20
7.98e-07	0.371274	0.265	0.078	0.02624	AZGP1 SCGB3A1 LTF high Goblet Cells	RUNX2
1.83e-10	0.36992	0.827	0.539	6.01e-06	AZGP1 SCGB3A1 LTF high Goblet Cells	CTSB
9.26e-07	0.36973	0.418	0.187	0.0304313	AZGP1 SCGB3A1 LTF high Goblet Cells	ECHDC1
2.6e-06	0.369616	0.398	0.176	0.0853447	AZGP1 SCGB3A1 LTF high Goblet Cells	KDELR1
1.24e-10	0.368963	0.531	0.225	4.08e-06	AZGP1 SCGB3A1 LTF high Goblet Cells	KIF1C
7.98e-06	0.368768	0.327	0.128	0.2624	AZGP1 SCGB3A1 LTF high Goblet Cells	LXN
1.04e-08	0.368465	0.306	0.085	0.000340839	AZGP1 SCGB3A1 LTF high Goblet Cells	HLA-DMA
3.2e-06	0.368246	0.306	0.109	0.105276	AZGP1 SCGB3A1 LTF high Goblet Cells	ST3GAL4
4.33e-10	0.367772	0.531	0.239	1.42e-05	AZGP1 SCGB3A1 LTF high Goblet Cells	EIF3H
2.14e-06	0.367498	0.347	0.133	0.0702288	AZGP1 SCGB3A1 LTF high Goblet Cells	MAP3K1
4.04e-13	0.367263	0.224	0.027	1.33e-08	AZGP1 SCGB3A1 LTF high Goblet Cells	LMCD1
6.15e-07	0.366308	0.408	0.17	0.0202146	AZGP1 SCGB3A1 LTF high Goblet Cells	BCL2L11
9e-08	0.36574	0.408	0.163	0.00295903	AZGP1 SCGB3A1 LTF high Goblet Cells	PEA15
1.6e-08	0.365052	0.776	0.504	0.000524524	AZGP1 SCGB3A1 LTF high Goblet Cells	CLINT1
8.84e-10	0.363526	0.786	0.472	2.91e-05	AZGP1 SCGB3A1 LTF high Goblet Cells	NACA
2.09e-07	0.362595	0.388	0.153	0.00687335	AZGP1 SCGB3A1 LTF high Goblet Cells	MFSD4A
9.98e-09	0.362523	0.755	0.449	0.000328164	AZGP1 SCGB3A1 LTF high Goblet Cells	RPS3
2.58e-12	0.362092	0.837	0.512	8.49e-08	AZGP1 SCGB3A1 LTF high Goblet Cells	RPLP2
1.26e-08	0.36147	0.724	0.415	0.000412914	AZGP1 SCGB3A1 LTF high Goblet Cells	ENO1
3.5e-06	0.360966	0.786	0.529	0.114951	AZGP1 SCGB3A1 LTF high Goblet Cells	DNAJA1
1.84e-07	0.360893	0.847	0.595	0.00604664	AZGP1 SCGB3A1 LTF high Goblet Cells	RPS14
3.02e-05	0.360167	0.429	0.22	0.992015	AZGP1 SCGB3A1 LTF high Goblet Cells	STARD10
1.4e-07	0.359838	0.194	0.043	0.00461343	AZGP1 SCGB3A1 LTF high Goblet Cells	RASD1
2.52e-08	0.357982	0.939	0.693	0.000827283	AZGP1 SCGB3A1 LTF high Goblet Cells	ELF3
9.16e-09	0.357917	0.347	0.109	0.00030126	AZGP1 SCGB3A1 LTF high Goblet Cells	TFAP2C
1.6e-14	0.356398	0.102	0.002	5.26e-10	AZGP1 SCGB3A1 LTF high Goblet Cells	MGAM2
3.36e-07	0.355266	0.429	0.182	0.0110581	AZGP1 SCGB3A1 LTF high Goblet Cells	NEU1
1.72e-10	0.353567	0.378	0.123	5.64e-06	AZGP1 SCGB3A1 LTF high Goblet Cells	DUSP6
1.3e-10	0.353521	0.633	0.302	4.27e-06	AZGP1 SCGB3A1 LTF high Goblet Cells	HP1BP3
2.36e-09	0.353305	0.367	0.122	7.74e-05	AZGP1 SCGB3A1 LTF high Goblet Cells	SORD
2.75e-09	0.352944	0.5	0.214	9.03e-05	AZGP1 SCGB3A1 LTF high Goblet Cells	TAB2
9.09e-09	0.35214	0.52	0.232	0.000298854	AZGP1 SCGB3A1 LTF high Goblet Cells	ALDH9A1
5.07e-08	0.3519	0.602	0.355	0.00166582	AZGP1 SCGB3A1 LTF high Goblet Cells	SP100
1.16e-08	0.350546	0.337	0.107	0.000382633	AZGP1 SCGB3A1 LTF high Goblet Cells	RBPMS
1.51e-06	0.350012	0.51	0.256	0.0496214	AZGP1 SCGB3A1 LTF high Goblet Cells	FKBP2
1.09e-08	0.348679	0.367	0.124	0.000357943	AZGP1 SCGB3A1 LTF high Goblet Cells	TPD52
1.79e-08	0.347644	0.439	0.19	0.000588904	AZGP1 SCGB3A1 LTF high Goblet Cells	SSR3
3.9e-10	0.347391	0.194	0.029	1.28e-05	AZGP1 SCGB3A1 LTF high Goblet Cells	C1orf115
2.52e-13	0.346824	0.612	0.261	8.28e-09	AZGP1 SCGB3A1 LTF high Goblet Cells	SLC38A2
6.17e-20	0.346783	0.367	0.073	2.03e-15	AZGP1 SCGB3A1 LTF high Goblet Cells	GPRC5B
1.63e-07	0.346572	0.582	0.347	0.00535163	AZGP1 SCGB3A1 LTF high Goblet Cells	OS9
1.42e-09	0.345925	0.398	0.14	4.68e-05	AZGP1 SCGB3A1 LTF high Goblet Cells	TRIB1
4.18e-11	0.345849	0.398	0.123	1.38e-06	AZGP1 SCGB3A1 LTF high Goblet Cells	TENT5C
4.38e-09	0.345271	0.582	0.284	0.000144017	AZGP1 SCGB3A1 LTF high Goblet Cells	SSFA2
1.53e-08	0.344006	0.296	0.09	0.000502542	AZGP1 SCGB3A1 LTF high Goblet Cells	EFNB2
1.71e-10	0.343406	0.286	0.066	5.63e-06	AZGP1 SCGB3A1 LTF high Goblet Cells	IRX5
1.1e-06	0.343364	0.582	0.322	0.0361602	AZGP1 SCGB3A1 LTF high Goblet Cells	TAPBP
4.95e-07	0.34314	0.48	0.232	0.0162548	AZGP1 SCGB3A1 LTF high Goblet Cells	RAI14
1.59e-10	0.3427	0.429	0.15	5.23e-06	AZGP1 SCGB3A1 LTF high Goblet Cells	MPP5
2.07e-07	0.342609	0.378	0.145	0.00680929	AZGP1 SCGB3A1 LTF high Goblet Cells	SLC25A37
3.91e-10	0.342357	0.49	0.217	1.28e-05	AZGP1 SCGB3A1 LTF high Goblet Cells	GRN
5.16e-08	0.341971	0.459	0.201	0.00169491	AZGP1 SCGB3A1 LTF high Goblet Cells	KIAA2026
4.56e-07	0.340978	0.429	0.193	0.0149732	AZGP1 SCGB3A1 LTF high Goblet Cells	CALU
5.13e-10	0.339609	0.704	0.379	1.69e-05	AZGP1 SCGB3A1 LTF high Goblet Cells	PROM1
5.96e-11	0.339563	0.449	0.173	1.96e-06	AZGP1 SCGB3A1 LTF high Goblet Cells	GPRC5C
8.29e-06	0.338338	0.367	0.155	0.272506	AZGP1 SCGB3A1 LTF high Goblet Cells	PPM1H
1.48e-06	0.338261	0.367	0.146	0.0487372	AZGP1 SCGB3A1 LTF high Goblet Cells	TMPO
4.58e-06	0.33815	0.531	0.284	0.150403	AZGP1 SCGB3A1 LTF high Goblet Cells	NET1
1.54e-06	0.336946	0.633	0.364	0.0507158	AZGP1 SCGB3A1 LTF high Goblet Cells	PRRC2B
1.73e-08	0.334807	0.347	0.12	0.000568044	AZGP1 SCGB3A1 LTF high Goblet Cells	IFITM1
7.46e-08	0.334742	0.367	0.138	0.00245362	AZGP1 SCGB3A1 LTF high Goblet Cells	IL1R1
1.15e-05	0.334689	0.378	0.165	0.37938	AZGP1 SCGB3A1 LTF high Goblet Cells	SCRN1
1.69e-05	0.334503	0.704	0.46	0.555062	AZGP1 SCGB3A1 LTF high Goblet Cells	RPL15
1.43e-08	0.334217	0.418	0.165	0.000468878	AZGP1 SCGB3A1 LTF high Goblet Cells	NENF
4.76e-07	0.334115	0.612	0.336	0.015658	AZGP1 SCGB3A1 LTF high Goblet Cells	VMP1
3.08e-09	0.333687	0.449	0.174	0.000101338	AZGP1 SCGB3A1 LTF high Goblet Cells	FNBP1L
7.76e-08	0.333608	0.265	0.079	0.00255217	AZGP1 SCGB3A1 LTF high Goblet Cells	BEND7
1.38e-09	0.333062	0.592	0.299	4.52e-05	AZGP1 SCGB3A1 LTF high Goblet Cells	SSR4
5.07e-09	0.332593	0.48	0.212	0.000166771	AZGP1 SCGB3A1 LTF high Goblet Cells	PPA1
3e-07	0.332391	0.337	0.118	0.00986493	AZGP1 SCGB3A1 LTF high Goblet Cells	GMDS
4.19e-16	0.332279	0.214	0.022	1.38e-11	AZGP1 SCGB3A1 LTF high Goblet Cells	DDR2
2.5e-09	0.332197	0.541	0.247	8.23e-05	AZGP1 SCGB3A1 LTF high Goblet Cells	SLC15A2
3.33e-13	0.332127	0.265	0.044	1.09e-08	AZGP1 SCGB3A1 LTF high Goblet Cells	MANSC1
1.22e-06	0.330842	0.153	0.025	0.0401646	AZGP1 SCGB3A1 LTF high Goblet Cells	WDR72
6.13e-08	0.330495	0.592	0.308	0.00201593	AZGP1 SCGB3A1 LTF high Goblet Cells	MLEC
8.46e-10	0.33015	0.765	0.477	2.78e-05	AZGP1 SCGB3A1 LTF high Goblet Cells	RACK1
6.29e-07	0.329303	0.245	0.07	0.0206904	AZGP1 SCGB3A1 LTF high Goblet Cells	HYI
1.65e-11	0.327462	0.347	0.099	5.43e-07	AZGP1 SCGB3A1 LTF high Goblet Cells	PTPRZ1
1.8e-07	0.327433	0.5	0.239	0.00591858	AZGP1 SCGB3A1 LTF high Goblet Cells	PIM3
1.39e-05	0.326331	0.286	0.109	0.455489	AZGP1 SCGB3A1 LTF high Goblet Cells	PGM3
3.69e-11	0.32453	0.418	0.146	1.21e-06	AZGP1 SCGB3A1 LTF high Goblet Cells	TUBB
4.85e-07	0.324265	0.296	0.096	0.0159489	AZGP1 SCGB3A1 LTF high Goblet Cells	RAB27B
3.62e-09	0.324109	0.204	0.041	0.000119122	AZGP1 SCGB3A1 LTF high Goblet Cells	BARX2
9.85e-11	0.323395	0.388	0.133	3.24e-06	AZGP1 SCGB3A1 LTF high Goblet Cells	SAA2
4.17e-08	0.323159	0.337	0.111	0.00137149	AZGP1 SCGB3A1 LTF high Goblet Cells	TMEM109
6.28e-07	0.323019	0.5	0.281	0.0206274	AZGP1 SCGB3A1 LTF high Goblet Cells	PPIB
2.62e-07	0.322774	0.255	0.071	0.00861506	AZGP1 SCGB3A1 LTF high Goblet Cells	USPL1
8e-07	0.322652	0.347	0.132	0.0263038	AZGP1 SCGB3A1 LTF high Goblet Cells	SNHG8
2.43e-21	0.322312	0.204	0.01	8e-17	AZGP1 SCGB3A1 LTF high Goblet Cells	LINC02188
1.35e-07	0.32209	0.367	0.15	0.00442208	AZGP1 SCGB3A1 LTF high Goblet Cells	DHRS7
4.12e-06	0.321683	0.806	0.565	0.13546	AZGP1 SCGB3A1 LTF high Goblet Cells	RPS16
7.53e-12	0.321496	0.378	0.11	2.47e-07	AZGP1 SCGB3A1 LTF high Goblet Cells	RHOQ
1.86e-11	0.321143	0.531	0.232	6.12e-07	AZGP1 SCGB3A1 LTF high Goblet Cells	SYNGR2
9.43e-07	0.320924	0.561	0.298	0.0310021	AZGP1 SCGB3A1 LTF high Goblet Cells	CLK1
3.42e-06	0.32078	0.541	0.293	0.112299	AZGP1 SCGB3A1 LTF high Goblet Cells	IRF1
6.47e-10	0.320466	0.418	0.153	2.13e-05	AZGP1 SCGB3A1 LTF high Goblet Cells	ID1
1.26e-06	0.320264	0.306	0.11	0.0415521	AZGP1 SCGB3A1 LTF high Goblet Cells	CYP4X1
1.82e-08	0.320089	0.306	0.093	0.000597331	AZGP1 SCGB3A1 LTF high Goblet Cells	LRP6
8.4e-07	0.319085	0.531	0.278	0.0276215	AZGP1 SCGB3A1 LTF high Goblet Cells	LMAN1
1.06e-16	0.318219	0.255	0.031	3.48e-12	AZGP1 SCGB3A1 LTF high Goblet Cells	SLC39A8
2e-11	0.317746	0.582	0.258	6.56e-07	AZGP1 SCGB3A1 LTF high Goblet Cells	TSHZ2
2.18e-06	0.317741	0.286	0.099	0.0715104	AZGP1 SCGB3A1 LTF high Goblet Cells	CRACR2A
2.1e-09	0.317658	0.306	0.084	6.9e-05	AZGP1 SCGB3A1 LTF high Goblet Cells	TLE2
2.06e-07	0.317372	0.418	0.194	0.00677002	AZGP1 SCGB3A1 LTF high Goblet Cells	SEC11C
1.06e-06	0.317094	0.378	0.155	0.0349333	AZGP1 SCGB3A1 LTF high Goblet Cells	CEBPB
5.44e-07	0.316662	0.582	0.323	0.0178837	AZGP1 SCGB3A1 LTF high Goblet Cells	NCOA4
1.2e-05	0.315391	0.531	0.297	0.395735	AZGP1 SCGB3A1 LTF high Goblet Cells	ACSL3
1.19e-14	0.315353	0.276	0.045	3.92e-10	AZGP1 SCGB3A1 LTF high Goblet Cells	ADGRL2
4.9e-06	0.315049	0.847	0.615	0.16114	AZGP1 SCGB3A1 LTF high Goblet Cells	HSPA8
7.8e-10	0.314533	0.214	0.035	2.56e-05	AZGP1 SCGB3A1 LTF high Goblet Cells	LHFPL2
1.05e-08	0.314508	0.51	0.235	0.000344217	AZGP1 SCGB3A1 LTF high Goblet Cells	EML4
7.79e-09	0.314502	0.337	0.107	0.000255923	AZGP1 SCGB3A1 LTF high Goblet Cells	AKAP1
2.08e-11	0.314324	0.276	0.06	6.83e-07	AZGP1 SCGB3A1 LTF high Goblet Cells	MARCKSL1
9.89e-07	0.3143	0.163	0.031	0.0325037	AZGP1 SCGB3A1 LTF high Goblet Cells	LRRC26
1.67e-07	0.313812	0.316	0.109	0.00548107	AZGP1 SCGB3A1 LTF high Goblet Cells	SLC9A3R2
8.51e-08	0.313508	0.653	0.411	0.00279841	AZGP1 SCGB3A1 LTF high Goblet Cells	ASAH1
4.18e-06	0.313362	0.541	0.299	0.137357	AZGP1 SCGB3A1 LTF high Goblet Cells	CES1
6.15e-06	0.313181	0.724	0.475	0.202037	AZGP1 SCGB3A1 LTF high Goblet Cells	KRT18
8.75e-08	0.313015	0.857	0.589	0.00287625	AZGP1 SCGB3A1 LTF high Goblet Cells	APLP2
2.52e-08	0.312875	0.541	0.26	0.000827168	AZGP1 SCGB3A1 LTF high Goblet Cells	EFCAB14
1.56e-09	0.312488	0.418	0.154	5.13e-05	AZGP1 SCGB3A1 LTF high Goblet Cells	GALE
3.8e-12	0.312181	0.704	0.35	1.25e-07	AZGP1 SCGB3A1 LTF high Goblet Cells	MCL1
1e-06	0.311989	0.296	0.103	0.0330346	AZGP1 SCGB3A1 LTF high Goblet Cells	NDRG1
1.2e-06	0.310169	0.561	0.325	0.0395513	AZGP1 SCGB3A1 LTF high Goblet Cells	CD82
3.59e-11	0.309543	0.48	0.18	1.18e-06	AZGP1 SCGB3A1 LTF high Goblet Cells	PTPRK
6.33e-10	0.308912	0.398	0.14	2.08e-05	AZGP1 SCGB3A1 LTF high Goblet Cells	PRNP
8.43e-12	0.308183	0.224	0.033	2.77e-07	AZGP1 SCGB3A1 LTF high Goblet Cells	SYNPO
6.7e-08	0.307289	0.378	0.151	0.00220233	AZGP1 SCGB3A1 LTF high Goblet Cells	TBC1D1
1.05e-08	0.306392	0.296	0.09	0.000344053	AZGP1 SCGB3A1 LTF high Goblet Cells	OVOL1
6.45e-10	0.306047	0.714	0.421	2.12e-05	AZGP1 SCGB3A1 LTF high Goblet Cells	GSTK1
9.45e-07	0.305084	0.286	0.093	0.0310479	AZGP1 SCGB3A1 LTF high Goblet Cells	MTMR10
4.16e-06	0.304986	0.408	0.19	0.136832	AZGP1 SCGB3A1 LTF high Goblet Cells	RBPJ
1.96e-06	0.30492	0.316	0.116	0.0645825	AZGP1 SCGB3A1 LTF high Goblet Cells	PLEKHA2
5.84e-07	0.304807	0.469	0.221	0.0192046	AZGP1 SCGB3A1 LTF high Goblet Cells	TMX4
3.72e-07	0.304137	0.663	0.395	0.0122384	AZGP1 SCGB3A1 LTF high Goblet Cells	CCNI
7.35e-09	0.30373	0.622	0.329	0.000241751	AZGP1 SCGB3A1 LTF high Goblet Cells	EPAS1
1e-06	0.302889	0.255	0.078	0.033005	AZGP1 SCGB3A1 LTF high Goblet Cells	TLE3
8.65e-20	0.30278	0.245	0.021	2.84e-15	AZGP1 SCGB3A1 LTF high Goblet Cells	SYT7
1.16e-07	0.301974	0.418	0.175	0.00381254	AZGP1 SCGB3A1 LTF high Goblet Cells	PCYOX1
7.67e-16	0.301945	0.663	0.293	2.52e-11	AZGP1 SCGB3A1 LTF high Goblet Cells	TPM4
8.51e-15	0.301683	0.173	0.011	2.8e-10	AZGP1 SCGB3A1 LTF high Goblet Cells	SLC13A2
1.76e-09	0.301521	0.378	0.151	5.77e-05	AZGP1 SCGB3A1 LTF high Goblet Cells	DUSP23
1.75e-05	0.301232	0.388	0.179	0.574454	AZGP1 SCGB3A1 LTF high Goblet Cells	AHR
1.22e-05	0.301186	0.265	0.095	0.399714	AZGP1 SCGB3A1 LTF high Goblet Cells	HLA-DQB1
5.56e-08	0.300378	0.408	0.163	0.00182874	AZGP1 SCGB3A1 LTF high Goblet Cells	SOCS6
1.75e-19	0.298637	0.184	0.007	5.74e-15	AZGP1 SCGB3A1 LTF high Goblet Cells	ALOX5
1.53e-05	0.297929	0.469	0.256	0.502347	AZGP1 SCGB3A1 LTF high Goblet Cells	SSR1
1.66e-07	0.297476	0.378	0.165	0.00544937	AZGP1 SCGB3A1 LTF high Goblet Cells	SND1
2.7e-06	0.297431	0.316	0.117	0.0888693	AZGP1 SCGB3A1 LTF high Goblet Cells	NR3C2
2.17e-07	0.296901	0.204	0.043	0.0071399	AZGP1 SCGB3A1 LTF high Goblet Cells	BMF
1.35e-14	0.295686	0.204	0.023	4.43e-10	AZGP1 SCGB3A1 LTF high Goblet Cells	FAM20A
1.77e-09	0.294899	0.459	0.189	5.81e-05	AZGP1 SCGB3A1 LTF high Goblet Cells	ECE1
7.29e-07	0.294794	0.429	0.191	0.0239573	AZGP1 SCGB3A1 LTF high Goblet Cells	TROVE2
2.94e-05	0.294767	0.235	0.076	0.966871	AZGP1 SCGB3A1 LTF high Goblet Cells	IFRD2
3.24e-06	0.294073	0.122	0.017	0.10647	AZGP1 SCGB3A1 LTF high Goblet Cells	MGP
3.61e-07	0.293423	0.673	0.396	0.0118817	AZGP1 SCGB3A1 LTF high Goblet Cells	ADAR
3.65e-07	0.293278	0.724	0.445	0.0119837	AZGP1 SCGB3A1 LTF high Goblet Cells	NUCKS1
1.78e-06	0.291156	0.316	0.121	0.0584814	AZGP1 SCGB3A1 LTF high Goblet Cells	CBX4
3.14e-06	0.291155	0.469	0.232	0.1032	AZGP1 SCGB3A1 LTF high Goblet Cells	HEXIM1
1.04e-06	0.290822	0.714	0.469	0.0342048	AZGP1 SCGB3A1 LTF high Goblet Cells	RPS5
5.34e-07	0.290232	0.531	0.276	0.017548	AZGP1 SCGB3A1 LTF high Goblet Cells	ZNF217
5.43e-09	0.289496	0.388	0.141	0.000178514	AZGP1 SCGB3A1 LTF high Goblet Cells	RGCC
7.49e-08	0.289484	0.347	0.127	0.00246234	AZGP1 SCGB3A1 LTF high Goblet Cells	RHOBTB3
3.93e-08	0.286585	0.388	0.145	0.00129052	AZGP1 SCGB3A1 LTF high Goblet Cells	CAB39L
3.95e-06	0.285585	0.306	0.119	0.129812	AZGP1 SCGB3A1 LTF high Goblet Cells	EHD1
1.82e-10	0.285236	0.367	0.117	5.98e-06	AZGP1 SCGB3A1 LTF high Goblet Cells	PRR15L
3.86e-06	0.284952	0.459	0.227	0.126845	AZGP1 SCGB3A1 LTF high Goblet Cells	GPI
1.76e-09	0.283496	0.367	0.126	5.77e-05	AZGP1 SCGB3A1 LTF high Goblet Cells	TCF7L2
1.17e-09	0.283383	0.633	0.347	3.86e-05	AZGP1 SCGB3A1 LTF high Goblet Cells	ARFGEF3
1.86e-07	0.282841	0.622	0.352	0.00610503	AZGP1 SCGB3A1 LTF high Goblet Cells	TGOLN2
9.07e-06	0.28274	0.357	0.157	0.298093	AZGP1 SCGB3A1 LTF high Goblet Cells	TUBA1C
3.72e-07	0.282376	0.296	0.098	0.0122282	AZGP1 SCGB3A1 LTF high Goblet Cells	PHGDH
1.42e-07	0.282328	0.224	0.052	0.00466033	AZGP1 SCGB3A1 LTF high Goblet Cells	FAM173A
2.07e-05	0.281818	0.367	0.181	0.680231	AZGP1 SCGB3A1 LTF high Goblet Cells	NR4A2
4.63e-07	0.281656	0.255	0.072	0.0152056	AZGP1 SCGB3A1 LTF high Goblet Cells	FURIN
7.03e-08	0.28096	0.327	0.116	0.00230958	AZGP1 SCGB3A1 LTF high Goblet Cells	PRKAA2
4.56e-08	0.279944	0.245	0.068	0.00149902	AZGP1 SCGB3A1 LTF high Goblet Cells	RPIA
1.45e-09	0.279443	0.592	0.309	4.77e-05	AZGP1 SCGB3A1 LTF high Goblet Cells	MYH9
4.08e-09	0.279092	0.786	0.483	0.000134253	AZGP1 SCGB3A1 LTF high Goblet Cells	RPS18
4.48e-07	0.27868	0.378	0.154	0.0147118	AZGP1 SCGB3A1 LTF high Goblet Cells	PRKCI
1.75e-06	0.27855	0.235	0.066	0.0576036	AZGP1 SCGB3A1 LTF high Goblet Cells	PQLC3
1.06e-05	0.278292	0.673	0.429	0.347898	AZGP1 SCGB3A1 LTF high Goblet Cells	ARF1
3.4e-07	0.277539	0.51	0.259	0.0111631	AZGP1 SCGB3A1 LTF high Goblet Cells	PHACTR2
6.77e-12	0.277044	0.153	0.012	2.23e-07	AZGP1 SCGB3A1 LTF high Goblet Cells	SLC5A1
1.04e-05	0.276994	0.531	0.299	0.342678	AZGP1 SCGB3A1 LTF high Goblet Cells	DNAJC3
1.15e-08	0.276604	0.184	0.035	0.00037877	AZGP1 SCGB3A1 LTF high Goblet Cells	HLA-DQA1
7.04e-08	0.27618	0.469	0.213	0.00231499	AZGP1 SCGB3A1 LTF high Goblet Cells	NOLC1
9.5e-10	0.275957	0.796	0.492	3.12e-05	AZGP1 SCGB3A1 LTF high Goblet Cells	VAMP8
3.02e-05	0.274992	0.439	0.235	0.99425	AZGP1 SCGB3A1 LTF high Goblet Cells	LAMP2
4.24e-06	0.273445	0.398	0.184	0.139398	AZGP1 SCGB3A1 LTF high Goblet Cells	WDR6
2.1e-06	0.2731	0.684	0.438	0.0689336	AZGP1 SCGB3A1 LTF high Goblet Cells	ATF4
2.15e-08	0.272444	0.194	0.034	0.00070631	AZGP1 SCGB3A1 LTF high Goblet Cells	SNTA1
5.53e-08	0.27198	0.173	0.028	0.00181796	AZGP1 SCGB3A1 LTF high Goblet Cells	TGM1
9.78e-10	0.271776	0.143	0.013	3.21e-05	AZGP1 SCGB3A1 LTF high Goblet Cells	NCMAP
2.1e-09	0.271643	0.449	0.183	6.9e-05	AZGP1 SCGB3A1 LTF high Goblet Cells	RRAGD
2.55e-07	0.270891	0.449	0.206	0.00837757	AZGP1 SCGB3A1 LTF high Goblet Cells	IDH1
9.27e-06	0.27041	0.827	0.601	0.304712	AZGP1 SCGB3A1 LTF high Goblet Cells	ATP1B1
5.78e-07	0.269568	0.429	0.212	0.0189941	AZGP1 SCGB3A1 LTF high Goblet Cells	SLC39A7
6.43e-08	0.268619	0.347	0.125	0.00211254	AZGP1 SCGB3A1 LTF high Goblet Cells	PNPLA2
7.54e-13	0.268342	0.255	0.046	2.48e-08	AZGP1 SCGB3A1 LTF high Goblet Cells	PDGFC
6.21e-06	0.267499	0.653	0.398	0.204058	AZGP1 SCGB3A1 LTF high Goblet Cells	EIF4G1
5.5e-10	0.267374	0.602	0.312	1.81e-05	AZGP1 SCGB3A1 LTF high Goblet Cells	KIF13B
8.11e-06	0.267336	0.235	0.08	0.266693	AZGP1 SCGB3A1 LTF high Goblet Cells	ITPR1
5.04e-13	0.267297	0.296	0.065	1.66e-08	AZGP1 SCGB3A1 LTF high Goblet Cells	PDZK1IP1
1.33e-07	0.267113	0.255	0.072	0.0043788	AZGP1 SCGB3A1 LTF high Goblet Cells	LSM10
3.09e-07	0.266678	0.204	0.048	0.0101514	AZGP1 SCGB3A1 LTF high Goblet Cells	DTNB
8.87e-06	0.266649	0.214	0.061	0.2916	AZGP1 SCGB3A1 LTF high Goblet Cells	AP4B1
2.13e-06	0.266583	0.367	0.155	0.069909	AZGP1 SCGB3A1 LTF high Goblet Cells	PKP2
1.86e-05	0.266407	0.531	0.299	0.611999	AZGP1 SCGB3A1 LTF high Goblet Cells	JMJD1C
2.43e-10	0.266276	0.204	0.034	8e-06	AZGP1 SCGB3A1 LTF high Goblet Cells	RNF150
2.92e-06	0.266126	0.357	0.152	0.0961471	AZGP1 SCGB3A1 LTF high Goblet Cells	GAA
4.81e-08	0.265375	0.194	0.038	0.00158222	AZGP1 SCGB3A1 LTF high Goblet Cells	HID1
4.15e-06	0.265023	0.316	0.122	0.136559	AZGP1 SCGB3A1 LTF high Goblet Cells	UTP14C
5.61e-07	0.263943	0.398	0.173	0.018438	AZGP1 SCGB3A1 LTF high Goblet Cells	TRIM38
4.72e-07	0.263874	0.398	0.184	0.0155272	AZGP1 SCGB3A1 LTF high Goblet Cells	MAGED1
6.5e-09	0.263777	0.357	0.131	0.000213585	AZGP1 SCGB3A1 LTF high Goblet Cells	VSIG2
5.75e-07	0.262093	0.133	0.019	0.0188881	AZGP1 SCGB3A1 LTF high Goblet Cells	HTRA1
4.53e-07	0.261912	0.531	0.273	0.014878	AZGP1 SCGB3A1 LTF high Goblet Cells	VPS13D
1.81e-11	0.261906	0.194	0.031	5.96e-07	AZGP1 SCGB3A1 LTF high Goblet Cells	SLC34A2
9.73e-08	0.261585	0.235	0.06	0.00319804	AZGP1 SCGB3A1 LTF high Goblet Cells	MLLT3
1.89e-06	0.261541	0.551	0.299	0.0621412	AZGP1 SCGB3A1 LTF high Goblet Cells	SORBS2
1.22e-10	0.261517	0.347	0.109	4.01e-06	AZGP1 SCGB3A1 LTF high Goblet Cells	PROM2
1e-09	0.261109	0.265	0.068	3.29e-05	AZGP1 SCGB3A1 LTF high Goblet Cells	SLCO4C1
8.58e-07	0.260186	0.52	0.275	0.0282005	AZGP1 SCGB3A1 LTF high Goblet Cells	PUM1
4.32e-07	0.259974	0.327	0.126	0.0141902	AZGP1 SCGB3A1 LTF high Goblet Cells	DUSP16
3.54e-06	0.259494	0.745	0.514	0.11635	AZGP1 SCGB3A1 LTF high Goblet Cells	RPL13
1.09e-15	0.259264	0.133	0.006	3.58e-11	AZGP1 SCGB3A1 LTF high Goblet Cells	HMCN1
8.05e-11	0.258628	0.48	0.194	2.65e-06	AZGP1 SCGB3A1 LTF high Goblet Cells	PIK3R1
3.51e-06	0.258432	0.5	0.261	0.115538	AZGP1 SCGB3A1 LTF high Goblet Cells	RPL10
3.16e-09	0.257744	0.245	0.056	0.000103986	AZGP1 SCGB3A1 LTF high Goblet Cells	SELENOM
8.12e-07	0.2577	0.592	0.338	0.0266998	AZGP1 SCGB3A1 LTF high Goblet Cells	CD81
8.93e-07	0.257341	0.357	0.151	0.029356	AZGP1 SCGB3A1 LTF high Goblet Cells	CCDC50
6.38e-07	0.256968	0.255	0.082	0.0209718	AZGP1 SCGB3A1 LTF high Goblet Cells	ARMCX3
4.31e-08	0.256942	0.582	0.309	0.00141521	AZGP1 SCGB3A1 LTF high Goblet Cells	LMNA
8.67e-07	0.256516	0.459	0.223	0.0284976	AZGP1 SCGB3A1 LTF high Goblet Cells	SORL1
3.97e-12	0.256206	0.204	0.03	1.3e-07	AZGP1 SCGB3A1 LTF high Goblet Cells	BEX2
1.22e-11	0.256185	0.204	0.032	4.02e-07	AZGP1 SCGB3A1 LTF high Goblet Cells	C2
1.82e-08	0.25616	0.52	0.251	0.000596813	AZGP1 SCGB3A1 LTF high Goblet Cells	ALDH2
7.58e-10	0.256127	0.449	0.188	2.49e-05	AZGP1 SCGB3A1 LTF high Goblet Cells	VCL
8.67e-07	0.25589	0.592	0.343	0.0284962	AZGP1 SCGB3A1 LTF high Goblet Cells	BAG1
7.38e-08	0.255873	0.898	0.635	0.00242655	AZGP1 SCGB3A1 LTF high Goblet Cells	HSP90B1
1.75e-06	0.254965	0.357	0.151	0.0575466	AZGP1 SCGB3A1 LTF high Goblet Cells	PDP1
2.96e-07	0.254328	0.867	0.658	0.00971403	AZGP1 SCGB3A1 LTF high Goblet Cells	ACTG1
2.61e-05	0.254188	0.449	0.234	0.856571	AZGP1 SCGB3A1 LTF high Goblet Cells	CRYBG1
2.51e-11	0.253005	0.245	0.05	8.25e-07	AZGP1 SCGB3A1 LTF high Goblet Cells	MAN1A1
3.48e-07	0.252642	0.52	0.274	0.0114476	AZGP1 SCGB3A1 LTF high Goblet Cells	SMARCC2
2.96e-16	0.252582	0.143	0.006	9.73e-12	AZGP1 SCGB3A1 LTF high Goblet Cells	TBX3
1.8e-06	0.251759	0.367	0.158	0.0592366	AZGP1 SCGB3A1 LTF high Goblet Cells	TRIP6
2.43e-07	0.251011	0.459	0.223	0.00797152	AZGP1 SCGB3A1 LTF high Goblet Cells	MFSD1
3.71e-09	0.250877	0.357	0.131	0.00012206	AZGP1 SCGB3A1 LTF high Goblet Cells	PLA2R1
1.23e-05	0.250623	0.316	0.132	0.404958	AZGP1 SCGB3A1 LTF high Goblet Cells	VPS51
3.33e-07	0.249983	0.694	0.415	0.0109526	AZGP1 SCGB3A1 LTF high Goblet Cells	ANKRD12
3.51e-08	0.249781	0.561	0.286	0.0011547	AZGP1 SCGB3A1 LTF high Goblet Cells	C16orf72
1.21e-08	0.249313	0.418	0.174	0.00039819	AZGP1 SCGB3A1 LTF high Goblet Cells	USP54
1.24e-07	0.248817	0.408	0.173	0.00407009	AZGP1 SCGB3A1 LTF high Goblet Cells	SMAD5
1.83e-06	0.248341	0.224	0.066	0.0602653	AZGP1 SCGB3A1 LTF high Goblet Cells	TMPRSS13
2.08e-06	0.247755	0.337	0.136	0.0685086	AZGP1 SCGB3A1 LTF high Goblet Cells	TMC6
1.14e-06	0.24765	0.316	0.12	0.0375178	AZGP1 SCGB3A1 LTF high Goblet Cells	APPL1
2.12e-08	0.247361	0.357	0.137	0.000697333	AZGP1 SCGB3A1 LTF high Goblet Cells	PPM1K
5.31e-06	0.246224	0.52	0.292	0.174533	AZGP1 SCGB3A1 LTF high Goblet Cells	LAMP1
2.05e-11	0.245934	0.388	0.137	6.74e-07	AZGP1 SCGB3A1 LTF high Goblet Cells	GORASP2
2.01e-05	0.245885	0.388	0.185	0.661738	AZGP1 SCGB3A1 LTF high Goblet Cells	CYB5R3
4.15e-07	0.245078	0.306	0.111	0.0136495	AZGP1 SCGB3A1 LTF high Goblet Cells	KRTCAP3
5.25e-06	0.24462	0.194	0.049	0.172455	AZGP1 SCGB3A1 LTF high Goblet Cells	CASP6
6.1e-11	0.243997	0.286	0.076	2e-06	AZGP1 SCGB3A1 LTF high Goblet Cells	GBP2
9.06e-08	0.243883	0.296	0.097	0.00297919	AZGP1 SCGB3A1 LTF high Goblet Cells	KITLG
7.41e-06	0.243611	0.51	0.274	0.243587	AZGP1 SCGB3A1 LTF high Goblet Cells	USP7
2.62e-07	0.243515	0.286	0.096	0.00859846	AZGP1 SCGB3A1 LTF high Goblet Cells	CRTAP
2.18e-05	0.242527	0.459	0.245	0.718076	AZGP1 SCGB3A1 LTF high Goblet Cells	FARP1
8.05e-10	0.241933	0.265	0.065	2.65e-05	AZGP1 SCGB3A1 LTF high Goblet Cells	ANO10
1.8e-06	0.241501	0.327	0.144	0.0591461	AZGP1 SCGB3A1 LTF high Goblet Cells	ZC3H7A
1.98e-11	0.240062	0.806	0.478	6.52e-07	AZGP1 SCGB3A1 LTF high Goblet Cells	MUC1
1.66e-05	0.238325	0.765	0.537	0.546562	AZGP1 SCGB3A1 LTF high Goblet Cells	EIF1
1.98e-06	0.238317	0.398	0.186	0.0652271	AZGP1 SCGB3A1 LTF high Goblet Cells	PCMTD1
1.53e-08	0.238053	0.163	0.03	0.000501673	AZGP1 SCGB3A1 LTF high Goblet Cells	CDC42EP1
5.5e-08	0.237192	0.296	0.1	0.00180652	AZGP1 SCGB3A1 LTF high Goblet Cells	AGO3
1.89e-06	0.236931	0.51	0.275	0.0621839	AZGP1 SCGB3A1 LTF high Goblet Cells	SCARB2
8.95e-10	0.236589	0.459	0.219	2.94e-05	AZGP1 SCGB3A1 LTF high Goblet Cells	TMED3
7.1e-10	0.236583	0.582	0.298	2.33e-05	AZGP1 SCGB3A1 LTF high Goblet Cells	SLC25A6
1.16e-06	0.236574	0.551	0.3	0.0380241	AZGP1 SCGB3A1 LTF high Goblet Cells	IKZF2
1.66e-05	0.236048	0.357	0.162	0.544671	AZGP1 SCGB3A1 LTF high Goblet Cells	DNAJC21
2.47e-07	0.235817	0.367	0.15	0.00810806	AZGP1 SCGB3A1 LTF high Goblet Cells	ORMDL3
5.9e-07	0.234534	0.255	0.083	0.0194093	AZGP1 SCGB3A1 LTF high Goblet Cells	SLC35C1
2.29e-06	0.233849	0.184	0.044	0.0753659	AZGP1 SCGB3A1 LTF high Goblet Cells	RASSF3
5.51e-09	0.233529	0.714	0.417	0.000181201	AZGP1 SCGB3A1 LTF high Goblet Cells	ARHGAP5
5.96e-07	0.233188	0.316	0.123	0.0196043	AZGP1 SCGB3A1 LTF high Goblet Cells	PTAR1
5.35e-08	0.233026	0.408	0.171	0.00176016	AZGP1 SCGB3A1 LTF high Goblet Cells	RAP1A
2.95e-10	0.232515	0.286	0.081	9.7e-06	AZGP1 SCGB3A1 LTF high Goblet Cells	SIRT1
4.86e-06	0.231734	0.51	0.287	0.159748	AZGP1 SCGB3A1 LTF high Goblet Cells	LGALS8
1.68e-05	0.231283	0.184	0.049	0.553787	AZGP1 SCGB3A1 LTF high Goblet Cells	KCNS3
2.95e-07	0.23097	0.194	0.044	0.00968349	AZGP1 SCGB3A1 LTF high Goblet Cells	SUSD4
1.25e-05	0.230969	0.48	0.265	0.409622	AZGP1 SCGB3A1 LTF high Goblet Cells	TMED9
2.19e-08	0.23082	0.367	0.144	0.000720157	AZGP1 SCGB3A1 LTF high Goblet Cells	MYO1C
6.93e-07	0.230736	0.255	0.082	0.022792	AZGP1 SCGB3A1 LTF high Goblet Cells	ORC2
1.08e-06	0.230557	0.653	0.411	0.0356148	AZGP1 SCGB3A1 LTF high Goblet Cells	XRCC5
1.05e-05	0.230376	0.378	0.178	0.345246	AZGP1 SCGB3A1 LTF high Goblet Cells	CYLD
4.43e-06	0.230232	0.724	0.483	0.145502	AZGP1 SCGB3A1 LTF high Goblet Cells	FAU
1.87e-09	0.230209	0.347	0.121	6.16e-05	AZGP1 SCGB3A1 LTF high Goblet Cells	CCNG2
1.62e-06	0.229968	0.786	0.549	0.0533739	AZGP1 SCGB3A1 LTF high Goblet Cells	RPL19
2.06e-05	0.229872	0.296	0.132	0.676334	AZGP1 SCGB3A1 LTF high Goblet Cells	EHBP1
5.55e-07	0.229615	0.255	0.081	0.01824	AZGP1 SCGB3A1 LTF high Goblet Cells	UHRF1BP1
2.2e-05	0.229574	0.316	0.142	0.723527	AZGP1 SCGB3A1 LTF high Goblet Cells	METTL16
4.38e-09	0.228379	0.582	0.304	0.000143916	AZGP1 SCGB3A1 LTF high Goblet Cells	ZFAS1
2.85e-05	0.228178	0.48	0.263	0.936689	AZGP1 SCGB3A1 LTF high Goblet Cells	QARS
3.35e-09	0.228	0.408	0.166	0.000110188	AZGP1 SCGB3A1 LTF high Goblet Cells	SERTAD1
8.95e-06	0.227786	0.224	0.08	0.2941	AZGP1 SCGB3A1 LTF high Goblet Cells	SERTAD3
4.49e-09	0.22741	0.204	0.043	0.000147618	AZGP1 SCGB3A1 LTF high Goblet Cells	PLIN2
4.63e-06	0.227315	0.306	0.128	0.152051	AZGP1 SCGB3A1 LTF high Goblet Cells	SP140L
1.97e-08	0.225785	0.245	0.07	0.000646236	AZGP1 SCGB3A1 LTF high Goblet Cells	AFAP1
2.42e-05	0.22556	0.571	0.354	0.796304	AZGP1 SCGB3A1 LTF high Goblet Cells	RAB2A
3.51e-06	0.22549	0.214	0.062	0.115323	AZGP1 SCGB3A1 LTF high Goblet Cells	FZD5
1.88e-05	0.224703	0.418	0.212	0.619187	AZGP1 SCGB3A1 LTF high Goblet Cells	GLTP
3.52e-11	0.224552	0.643	0.333	1.16e-06	AZGP1 SCGB3A1 LTF high Goblet Cells	KIAA1217
5.15e-06	0.224343	0.235	0.077	0.169222	AZGP1 SCGB3A1 LTF high Goblet Cells	TRIM68
4.84e-08	0.224219	0.184	0.037	0.00159127	AZGP1 SCGB3A1 LTF high Goblet Cells	RAPGEF5
1.55e-05	0.223945	0.265	0.105	0.510989	AZGP1 SCGB3A1 LTF high Goblet Cells	CADPS2
7.68e-06	0.223671	0.51	0.304	0.252453	AZGP1 SCGB3A1 LTF high Goblet Cells	TRAM1
2.73e-05	0.223458	0.541	0.326	0.897157	AZGP1 SCGB3A1 LTF high Goblet Cells	TSPAN13
1.54e-06	0.222865	0.286	0.103	0.0504836	AZGP1 SCGB3A1 LTF high Goblet Cells	TLE1
1.37e-06	0.222717	0.245	0.075	0.0450057	AZGP1 SCGB3A1 LTF high Goblet Cells	SKI
1.49e-07	0.222342	0.214	0.055	0.004885	AZGP1 SCGB3A1 LTF high Goblet Cells	HNMT
1.48e-06	0.222084	0.296	0.113	0.048497	AZGP1 SCGB3A1 LTF high Goblet Cells	BST2
1.31e-07	0.221632	0.418	0.195	0.0043103	AZGP1 SCGB3A1 LTF high Goblet Cells	SREBF1
1.32e-05	0.221031	0.153	0.034	0.433165	AZGP1 SCGB3A1 LTF high Goblet Cells	TLR2
2.05e-06	0.22097	0.337	0.142	0.0672789	AZGP1 SCGB3A1 LTF high Goblet Cells	MADD
1.79e-19	0.220931	0.173	0.007	5.88e-15	AZGP1 SCGB3A1 LTF high Goblet Cells	AC080013.4
1.97e-08	0.220928	0.49	0.243	0.000646684	AZGP1 SCGB3A1 LTF high Goblet Cells	ATP8B1
8.43e-11	0.220784	0.418	0.171	2.77e-06	AZGP1 SCGB3A1 LTF high Goblet Cells	ARHGDIB
6.05e-08	0.220634	0.337	0.129	0.00198875	AZGP1 SCGB3A1 LTF high Goblet Cells	BCAR1
2.99e-06	0.220536	0.337	0.145	0.0984333	AZGP1 SCGB3A1 LTF high Goblet Cells	FEZ2
5.1e-07	0.220047	0.235	0.073	0.0167742	AZGP1 SCGB3A1 LTF high Goblet Cells	CREB3L1
2.98e-05	0.219926	0.378	0.188	0.978177	AZGP1 SCGB3A1 LTF high Goblet Cells	RBFOX2
1.47e-07	0.219877	0.776	0.505	0.00482597	AZGP1 SCGB3A1 LTF high Goblet Cells	RPL37A
5.13e-06	0.219743	0.582	0.353	0.16858	AZGP1 SCGB3A1 LTF high Goblet Cells	PRDX6
1.41e-06	0.219697	0.163	0.036	0.0462816	AZGP1 SCGB3A1 LTF high Goblet Cells	CGNL1
6.51e-07	0.218446	0.439	0.214	0.0213835	AZGP1 SCGB3A1 LTF high Goblet Cells	MPZL2
2.85e-07	0.218044	0.816	0.575	0.00936768	AZGP1 SCGB3A1 LTF high Goblet Cells	GNAS
3.51e-06	0.217621	0.316	0.134	0.115335	AZGP1 SCGB3A1 LTF high Goblet Cells	YES1
1.78e-07	0.216877	0.408	0.18	0.00583822	AZGP1 SCGB3A1 LTF high Goblet Cells	ZMYND11
1.08e-06	0.216815	0.204	0.058	0.0353488	AZGP1 SCGB3A1 LTF high Goblet Cells	SSPN
4.3e-06	0.216576	0.184	0.044	0.141358	AZGP1 SCGB3A1 LTF high Goblet Cells	ARMC5
6.52e-06	0.215784	0.357	0.158	0.214259	AZGP1 SCGB3A1 LTF high Goblet Cells	CDC42SE2
2.45e-06	0.215573	0.418	0.226	0.0806329	AZGP1 SCGB3A1 LTF high Goblet Cells	KDELR2
1.89e-15	0.215446	0.367	0.099	6.23e-11	AZGP1 SCGB3A1 LTF high Goblet Cells	KYNU
2.37e-05	0.214931	0.418	0.219	0.777423	AZGP1 SCGB3A1 LTF high Goblet Cells	TRIM26
9.91e-07	0.214536	0.235	0.071	0.0325896	AZGP1 SCGB3A1 LTF high Goblet Cells	SLC40A1
1.9e-05	0.2143	0.316	0.134	0.624895	AZGP1 SCGB3A1 LTF high Goblet Cells	HDDC2
2.73e-05	0.213909	0.194	0.059	0.8985	AZGP1 SCGB3A1 LTF high Goblet Cells	SOCS5
5.18e-09	0.213736	0.255	0.071	0.000170129	AZGP1 SCGB3A1 LTF high Goblet Cells	NINJ1
1.45e-09	0.213673	0.112	0.009	4.77e-05	AZGP1 SCGB3A1 LTF high Goblet Cells	PDE4B
1.38e-06	0.213102	0.347	0.143	0.0454138	AZGP1 SCGB3A1 LTF high Goblet Cells	HNRNPUL2
9.31e-12	0.213044	0.143	0.01	3.06e-07	AZGP1 SCGB3A1 LTF high Goblet Cells	IRX2
3.37e-08	0.213043	0.388	0.157	0.00110625	AZGP1 SCGB3A1 LTF high Goblet Cells	KLHL36
3.54e-09	0.213017	0.276	0.086	0.000116375	AZGP1 SCGB3A1 LTF high Goblet Cells	NRIP1
2.06e-06	0.212749	0.816	0.576	0.0677686	AZGP1 SCGB3A1 LTF high Goblet Cells	PSAP
2.38e-05	0.211898	0.112	0.018	0.780712	AZGP1 SCGB3A1 LTF high Goblet Cells	RAI2
3.49e-06	0.21176	0.398	0.195	0.114815	AZGP1 SCGB3A1 LTF high Goblet Cells	ITGB4
1.54e-07	0.211642	0.694	0.426	0.0050565	AZGP1 SCGB3A1 LTF high Goblet Cells	SPINT2
5.53e-06	0.21158	0.541	0.307	0.181891	AZGP1 SCGB3A1 LTF high Goblet Cells	XRCC6
5.19e-07	0.211485	0.276	0.095	0.0170691	AZGP1 SCGB3A1 LTF high Goblet Cells	DAB2IP
2.27e-08	0.211435	0.214	0.049	0.000745856	AZGP1 SCGB3A1 LTF high Goblet Cells	HLA-DMB
1.64e-12	0.211116	0.296	0.08	5.4e-08	AZGP1 SCGB3A1 LTF high Goblet Cells	SYNGR1
1.72e-09	0.211065	0.612	0.343	5.65e-05	AZGP1 SCGB3A1 LTF high Goblet Cells	MTUS1
2.58e-07	0.211058	0.378	0.164	0.00849349	AZGP1 SCGB3A1 LTF high Goblet Cells	NCOA1
1.07e-07	0.210594	0.48	0.24	0.00351409	AZGP1 SCGB3A1 LTF high Goblet Cells	TCIRG1
4.92e-06	0.210548	0.316	0.137	0.161598	AZGP1 SCGB3A1 LTF high Goblet Cells	UTP20
1.32e-08	0.210416	0.867	0.668	0.000434738	AZGP1 SCGB3A1 LTF high Goblet Cells	RPS6
1.24e-05	0.210212	0.469	0.267	0.407315	AZGP1 SCGB3A1 LTF high Goblet Cells	SERINC1
3.49e-08	0.209796	0.765	0.484	0.00114598	AZGP1 SCGB3A1 LTF high Goblet Cells	EIF3A
1.03e-06	0.209349	0.337	0.141	0.033856	AZGP1 SCGB3A1 LTF high Goblet Cells	HEXB
3.34e-06	0.2092	0.735	0.507	0.109696	AZGP1 SCGB3A1 LTF high Goblet Cells	RPL30
8.27e-06	0.208929	0.245	0.083	0.271755	AZGP1 SCGB3A1 LTF high Goblet Cells	DTNBP1
1.01e-07	0.208846	0.694	0.462	0.00333218	AZGP1 SCGB3A1 LTF high Goblet Cells	RPS21
5.24e-07	0.208266	0.643	0.386	0.0172259	AZGP1 SCGB3A1 LTF high Goblet Cells	NCOR1
2.67e-06	0.207877	0.459	0.255	0.0877269	AZGP1 SCGB3A1 LTF high Goblet Cells	LPP
2.3e-06	0.207348	0.51	0.285	0.0754687	AZGP1 SCGB3A1 LTF high Goblet Cells	LMAN2
4.77e-06	0.206885	0.49	0.271	0.156786	AZGP1 SCGB3A1 LTF high Goblet Cells	TMEM50A
3.04e-05	0.205703	0.214	0.07	0.99833	AZGP1 SCGB3A1 LTF high Goblet Cells	PRKD3
8.89e-07	0.205268	0.112	0.016	0.0292206	AZGP1 SCGB3A1 LTF high Goblet Cells	CD177
6.6e-08	0.204941	0.469	0.237	0.00217087	AZGP1 SCGB3A1 LTF high Goblet Cells	EMC10
1.69e-08	0.204771	0.469	0.225	0.000554846	AZGP1 SCGB3A1 LTF high Goblet Cells	FNDC3A
1.25e-08	0.204287	0.224	0.061	0.000411307	AZGP1 SCGB3A1 LTF high Goblet Cells	WWC2
7.35e-08	0.203841	0.684	0.408	0.00241688	AZGP1 SCGB3A1 LTF high Goblet Cells	SMARCA2
9.79e-07	0.203833	0.408	0.191	0.0321823	AZGP1 SCGB3A1 LTF high Goblet Cells	PFKL
2.07e-05	0.203647	0.418	0.219	0.680965	AZGP1 SCGB3A1 LTF high Goblet Cells	ZNF148
3.33e-07	0.203163	0.592	0.344	0.0109332	AZGP1 SCGB3A1 LTF high Goblet Cells	RPS2
3.35e-07	0.202447	0.102	0.008	0.0110012	AZGP1 SCGB3A1 LTF high Goblet Cells	CNGA1
5.19e-07	0.201972	0.276	0.094	0.0170478	AZGP1 SCGB3A1 LTF high Goblet Cells	SLC35A4
2.82e-08	0.20135	0.347	0.139	0.000927789	AZGP1 SCGB3A1 LTF high Goblet Cells	SUN2
1.1e-07	0.201317	0.296	0.102	0.00362758	AZGP1 SCGB3A1 LTF high Goblet Cells	LGALS9
6.48e-06	0.201167	0.5	0.272	0.212846	AZGP1 SCGB3A1 LTF high Goblet Cells	CDK5RAP3
8.3e-08	0.200596	0.867	0.618	0.00272714	AZGP1 SCGB3A1 LTF high Goblet Cells	TACSTD2
6.41e-06	0.200587	0.439	0.228	0.21082	AZGP1 SCGB3A1 LTF high Goblet Cells	ATP2C1
1.29e-05	0.200066	0.582	0.349	0.425204	AZGP1 SCGB3A1 LTF high Goblet Cells	SNRNP200
2.51e-05	0.200006	0.469	0.257	0.823603	AZGP1 SCGB3A1 LTF high Goblet Cells	CREBBP
1.16e-06	0.199662	0.724	0.464	0.0380663	AZGP1 SCGB3A1 LTF high Goblet Cells	DDX3X
1.05e-05	0.199645	0.296	0.117	0.34586	AZGP1 SCGB3A1 LTF high Goblet Cells	RANBP3
2.46e-06	0.199242	0.469	0.259	0.0807556	AZGP1 SCGB3A1 LTF high Goblet Cells	H2AFZ
3.02e-10	0.199239	0.133	0.012	9.91e-06	AZGP1 SCGB3A1 LTF high Goblet Cells	SELP
1.34e-06	0.199235	0.469	0.264	0.0441198	AZGP1 SCGB3A1 LTF high Goblet Cells	ARCN1
5.43e-06	0.199137	0.51	0.288	0.178342	AZGP1 SCGB3A1 LTF high Goblet Cells	YY1
9.26e-06	0.199018	0.367	0.176	0.304325	AZGP1 SCGB3A1 LTF high Goblet Cells	SERINC2
2.74e-06	0.198206	0.347	0.172	0.0901227	AZGP1 SCGB3A1 LTF high Goblet Cells	GOLGA5
2.92e-07	0.197622	0.418	0.2	0.00960351	AZGP1 SCGB3A1 LTF high Goblet Cells	SEL1L3
2.77e-10	0.197241	0.633	0.358	9.09e-06	AZGP1 SCGB3A1 LTF high Goblet Cells	LIMA1
1.52e-05	0.197137	0.439	0.234	0.500811	AZGP1 SCGB3A1 LTF high Goblet Cells	OSBP
1.16e-07	0.197125	0.276	0.1	0.00379711	AZGP1 SCGB3A1 LTF high Goblet Cells	SRSF8
8.36e-07	0.196075	0.5	0.27	0.0274691	AZGP1 SCGB3A1 LTF high Goblet Cells	TSPO
2.1e-06	0.196011	0.735	0.493	0.0690616	AZGP1 SCGB3A1 LTF high Goblet Cells	HDLBP
5.25e-06	0.19522	0.449	0.235	0.172634	AZGP1 SCGB3A1 LTF high Goblet Cells	STARD7
9.59e-06	0.195082	0.378	0.181	0.315367	AZGP1 SCGB3A1 LTF high Goblet Cells	PPTC7
6.53e-10	0.194773	0.265	0.074	2.15e-05	AZGP1 SCGB3A1 LTF high Goblet Cells	B3GALT5
2.49e-06	0.194659	0.327	0.135	0.0819825	AZGP1 SCGB3A1 LTF high Goblet Cells	PTPN2
2.81e-05	0.194231	0.173	0.051	0.923874	AZGP1 SCGB3A1 LTF high Goblet Cells	NEK6
7.56e-09	0.194078	0.133	0.015	0.000248621	AZGP1 SCGB3A1 LTF high Goblet Cells	KLHL23
2.58e-06	0.193763	0.204	0.057	0.0849462	AZGP1 SCGB3A1 LTF high Goblet Cells	DHCR7
5.88e-06	0.19348	0.214	0.065	0.193233	AZGP1 SCGB3A1 LTF high Goblet Cells	OSMR
1.39e-05	0.193231	0.122	0.021	0.457266	AZGP1 SCGB3A1 LTF high Goblet Cells	B3GALT5-AS1
2.21e-06	0.193205	0.408	0.203	0.0727707	AZGP1 SCGB3A1 LTF high Goblet Cells	DDRGK1
3.75e-10	0.193018	0.398	0.159	1.23e-05	AZGP1 SCGB3A1 LTF high Goblet Cells	FOXN3
3.15e-07	0.192934	0.306	0.116	0.0103643	AZGP1 SCGB3A1 LTF high Goblet Cells	JADE2
1.27e-05	0.192896	0.245	0.096	0.418004	AZGP1 SCGB3A1 LTF high Goblet Cells	ATL2
8.9e-09	0.19283	0.296	0.105	0.000292698	AZGP1 SCGB3A1 LTF high Goblet Cells	TRPM4
1.66e-05	0.192636	0.265	0.106	0.547062	AZGP1 SCGB3A1 LTF high Goblet Cells	BCL10
1.86e-05	0.192558	0.367	0.184	0.611708	AZGP1 SCGB3A1 LTF high Goblet Cells	ANXA3
5.51e-06	0.192535	0.408	0.199	0.181015	AZGP1 SCGB3A1 LTF high Goblet Cells	KLHL24
7.73e-07	0.192165	0.112	0.012	0.0254244	AZGP1 SCGB3A1 LTF high Goblet Cells	ZNF438
2.93e-05	0.192064	0.439	0.235	0.963498	AZGP1 SCGB3A1 LTF high Goblet Cells	LEPROT
1.07e-06	0.190759	0.367	0.165	0.0352511	AZGP1 SCGB3A1 LTF high Goblet Cells	AGPAT2
9.56e-06	0.190709	0.224	0.078	0.314407	AZGP1 SCGB3A1 LTF high Goblet Cells	LGMN
2.6e-05	0.190065	0.367	0.18	0.855003	AZGP1 SCGB3A1 LTF high Goblet Cells	NAMPT
3.54e-06	0.189965	0.173	0.043	0.116369	AZGP1 SCGB3A1 LTF high Goblet Cells	VASN
1.83e-06	0.189259	0.367	0.168	0.0602127	AZGP1 SCGB3A1 LTF high Goblet Cells	UBR3
3.13e-07	0.188973	0.48	0.251	0.0102954	AZGP1 SCGB3A1 LTF high Goblet Cells	UBQLN1
7.56e-06	0.188635	0.449	0.239	0.248472	AZGP1 SCGB3A1 LTF high Goblet Cells	AP1G2
1.98e-07	0.188152	0.378	0.169	0.0064953	AZGP1 SCGB3A1 LTF high Goblet Cells	KANSL1
4.65e-07	0.187658	0.398	0.188	0.0152884	AZGP1 SCGB3A1 LTF high Goblet Cells	CALCOCO2
2.4e-08	0.186956	0.255	0.077	0.000787851	AZGP1 SCGB3A1 LTF high Goblet Cells	CX3CL1
2.5e-09	0.186938	0.245	0.065	8.21e-05	AZGP1 SCGB3A1 LTF high Goblet Cells	SAP130
3.97e-11	0.186743	0.245	0.064	1.31e-06	AZGP1 SCGB3A1 LTF high Goblet Cells	ZNF703
1.85e-10	0.186482	0.224	0.049	6.07e-06	AZGP1 SCGB3A1 LTF high Goblet Cells	STXBP6
1.77e-05	0.186271	0.367	0.186	0.581413	AZGP1 SCGB3A1 LTF high Goblet Cells	A4GALT
2.67e-08	0.184691	0.255	0.098	0.000877647	AZGP1 SCGB3A1 LTF high Goblet Cells	ALDH18A1
2.3e-05	0.184465	0.235	0.084	0.755527	AZGP1 SCGB3A1 LTF high Goblet Cells	AACS
9.2e-07	0.184351	0.694	0.464	0.0302385	AZGP1 SCGB3A1 LTF high Goblet Cells	TM9SF3
1.63e-06	0.184333	0.194	0.06	0.0535971	AZGP1 SCGB3A1 LTF high Goblet Cells	REPS2
1.19e-07	0.184322	0.612	0.35	0.0039129	AZGP1 SCGB3A1 LTF high Goblet Cells	CPEB4
9.53e-06	0.184097	0.551	0.324	0.313199	AZGP1 SCGB3A1 LTF high Goblet Cells	SRSF2
2.5e-05	0.183928	0.204	0.065	0.822707	AZGP1 SCGB3A1 LTF high Goblet Cells	RAB3D
1.05e-06	0.183924	0.255	0.095	0.0344028	AZGP1 SCGB3A1 LTF high Goblet Cells	CDKN1C
1.23e-06	0.183853	0.449	0.23	0.040457	AZGP1 SCGB3A1 LTF high Goblet Cells	PBX1
6.52e-09	0.183638	0.837	0.555	0.000214443	AZGP1 SCGB3A1 LTF high Goblet Cells	RPL34
4.49e-06	0.183392	0.51	0.287	0.147627	AZGP1 SCGB3A1 LTF high Goblet Cells	LITAF
1.64e-05	0.18332	0.429	0.225	0.538664	AZGP1 SCGB3A1 LTF high Goblet Cells	PCF11
1.31e-07	0.183181	0.173	0.039	0.00431163	AZGP1 SCGB3A1 LTF high Goblet Cells	ARHGEF40
8.56e-07	0.183117	0.296	0.113	0.0281322	AZGP1 SCGB3A1 LTF high Goblet Cells	MRPL17
3.36e-07	0.183092	0.561	0.325	0.0110511	AZGP1 SCGB3A1 LTF high Goblet Cells	PGD
2.58e-06	0.183006	0.582	0.342	0.0848536	AZGP1 SCGB3A1 LTF high Goblet Cells	ERBB2
4.72e-08	0.182845	0.224	0.061	0.00155031	AZGP1 SCGB3A1 LTF high Goblet Cells	SERPING1
3.02e-07	0.182641	0.398	0.181	0.00991198	AZGP1 SCGB3A1 LTF high Goblet Cells	ZMYM4
4.2e-08	0.182442	0.398	0.172	0.00138026	AZGP1 SCGB3A1 LTF high Goblet Cells	KDSR
1.4e-06	0.181732	0.327	0.138	0.0460924	AZGP1 SCGB3A1 LTF high Goblet Cells	FBP1
9.7e-09	0.181494	0.163	0.026	0.000318906	AZGP1 SCGB3A1 LTF high Goblet Cells	CPAMD8
1.05e-07	0.181326	0.316	0.121	0.00344001	AZGP1 SCGB3A1 LTF high Goblet Cells	DDAH2
9.94e-09	0.181176	0.378	0.154	0.000326897	AZGP1 SCGB3A1 LTF high Goblet Cells	CKAP4
9.08e-06	0.181156	0.582	0.36	0.298587	AZGP1 SCGB3A1 LTF high Goblet Cells	CHD9
2.6e-06	0.181151	0.224	0.073	0.0854773	AZGP1 SCGB3A1 LTF high Goblet Cells	RNF24
2.12e-06	0.180537	0.173	0.04	0.069672	AZGP1 SCGB3A1 LTF high Goblet Cells	ZDHHC18
9.13e-08	0.180314	0.235	0.068	0.00300182	AZGP1 SCGB3A1 LTF high Goblet Cells	CHPF
3.63e-16	0.179878	0.531	0.22	1.19e-11	AZGP1 SCGB3A1 LTF high Goblet Cells	SPINT1
2.77e-08	0.179635	0.622	0.343	0.000909381	AZGP1 SCGB3A1 LTF high Goblet Cells	HNRNPH1
3.17e-07	0.179532	0.265	0.092	0.0104057	AZGP1 SCGB3A1 LTF high Goblet Cells	SLC46A3
4.55e-12	0.179496	0.306	0.088	1.5e-07	AZGP1 SCGB3A1 LTF high Goblet Cells	SETBP1
3.43e-06	0.178353	0.316	0.129	0.112673	AZGP1 SCGB3A1 LTF high Goblet Cells	LIPA
4.7e-08	0.178335	0.378	0.159	0.00154439	AZGP1 SCGB3A1 LTF high Goblet Cells	COBLL1
1.54e-06	0.17813	0.286	0.112	0.0507323	AZGP1 SCGB3A1 LTF high Goblet Cells	MTF2
3.93e-06	0.177898	0.245	0.09	0.129064	AZGP1 SCGB3A1 LTF high Goblet Cells	PREB
1.49e-10	0.177789	0.582	0.29	4.89e-06	AZGP1 SCGB3A1 LTF high Goblet Cells	NT5C2
1.22e-07	0.1775	0.765	0.499	0.00399987	AZGP1 SCGB3A1 LTF high Goblet Cells	SEC62
1.03e-05	0.177175	0.52	0.305	0.337903	AZGP1 SCGB3A1 LTF high Goblet Cells	GNB1
1.79e-05	0.176823	0.316	0.151	0.589898	AZGP1 SCGB3A1 LTF high Goblet Cells	NUDT16
7.84e-06	0.176648	0.265	0.106	0.257724	AZGP1 SCGB3A1 LTF high Goblet Cells	ZMYM5
1.52e-05	0.176599	0.48	0.269	0.498548	AZGP1 SCGB3A1 LTF high Goblet Cells	SDCBP
1.09e-09	0.176521	0.602	0.327	3.57e-05	AZGP1 SCGB3A1 LTF high Goblet Cells	NDUFS5
2.02e-05	0.175492	0.408	0.221	0.662971	AZGP1 SCGB3A1 LTF high Goblet Cells	TTC37
6.66e-08	0.175459	0.102	0.009	0.00218811	AZGP1 SCGB3A1 LTF high Goblet Cells	KCNN4
2.64e-08	0.175269	0.378	0.165	0.000868071	AZGP1 SCGB3A1 LTF high Goblet Cells	TTC19
3.33e-07	0.175135	0.276	0.097	0.0109508	AZGP1 SCGB3A1 LTF high Goblet Cells	NAALADL2
2.31e-05	0.174589	0.469	0.263	0.760294	AZGP1 SCGB3A1 LTF high Goblet Cells	ARF4
5.92e-07	0.174082	0.755	0.524	0.019458	AZGP1 SCGB3A1 LTF high Goblet Cells	CD63
1.02e-05	0.173932	0.582	0.352	0.333679	AZGP1 SCGB3A1 LTF high Goblet Cells	KMT2C
4.23e-06	0.173278	0.327	0.149	0.138892	AZGP1 SCGB3A1 LTF high Goblet Cells	RNPEPL1
1.09e-10	0.172681	0.49	0.224	3.57e-06	AZGP1 SCGB3A1 LTF high Goblet Cells	ARHGAP35
2.05e-07	0.172323	0.398	0.191	0.00673402	AZGP1 SCGB3A1 LTF high Goblet Cells	NAPA
8.65e-06	0.172316	0.439	0.23	0.284263	AZGP1 SCGB3A1 LTF high Goblet Cells	MAPKAP1
7.42e-10	0.17216	0.235	0.06	2.44e-05	AZGP1 SCGB3A1 LTF high Goblet Cells	SPDEF
3.58e-06	0.172157	0.276	0.11	0.117634	AZGP1 SCGB3A1 LTF high Goblet Cells	PON2
2.45e-08	0.172151	0.163	0.032	0.000803965	AZGP1 SCGB3A1 LTF high Goblet Cells	ZNF618
6.52e-09	0.171988	0.204	0.053	0.000214186	AZGP1 SCGB3A1 LTF high Goblet Cells	PLPP3
2.53e-06	0.171802	0.306	0.126	0.0831056	AZGP1 SCGB3A1 LTF high Goblet Cells	RSBN1
2.99e-09	0.171546	0.633	0.372	9.84e-05	AZGP1 SCGB3A1 LTF high Goblet Cells	BTG1
1.56e-05	0.170635	0.49	0.291	0.513092	AZGP1 SCGB3A1 LTF high Goblet Cells	COL4A3BP
1.68e-07	0.170389	0.52	0.286	0.00553716	AZGP1 SCGB3A1 LTF high Goblet Cells	BAZ2A
2.08e-06	0.170251	0.102	0.015	0.0682933	AZGP1 SCGB3A1 LTF high Goblet Cells	RUNX3
1.35e-08	0.170194	0.122	0.013	0.000444171	AZGP1 SCGB3A1 LTF high Goblet Cells	CENPW
1.39e-09	0.170113	0.102	0.007	4.57e-05	AZGP1 SCGB3A1 LTF high Goblet Cells	SDC3
2.69e-06	0.169615	0.48	0.272	0.0885318	AZGP1 SCGB3A1 LTF high Goblet Cells	B4GALT5
7.04e-09	0.169539	0.551	0.291	0.000231562	AZGP1 SCGB3A1 LTF high Goblet Cells	KLF3
1.18e-05	0.169535	0.316	0.139	0.386996	AZGP1 SCGB3A1 LTF high Goblet Cells	KHNYN
1.48e-05	0.169346	0.194	0.059	0.487859	AZGP1 SCGB3A1 LTF high Goblet Cells	APBB3
2.53e-05	0.168974	0.112	0.021	0.832316	AZGP1 SCGB3A1 LTF high Goblet Cells	CHDH
7.51e-07	0.168905	0.561	0.318	0.0246804	AZGP1 SCGB3A1 LTF high Goblet Cells	YME1L1
1.69e-09	0.168191	0.337	0.131	5.57e-05	AZGP1 SCGB3A1 LTF high Goblet Cells	DGCR2
9.39e-08	0.167927	0.429	0.212	0.00308643	AZGP1 SCGB3A1 LTF high Goblet Cells	EPC1
9.46e-07	0.167822	0.133	0.022	0.0310937	AZGP1 SCGB3A1 LTF high Goblet Cells	TSPAN4
6.87e-07	0.16748	0.143	0.026	0.0225715	AZGP1 SCGB3A1 LTF high Goblet Cells	EBF4
1.77e-10	0.166871	0.265	0.07	5.82e-06	AZGP1 SCGB3A1 LTF high Goblet Cells	ZDHHC24
1.42e-08	0.166478	0.316	0.121	0.000467347	AZGP1 SCGB3A1 LTF high Goblet Cells	EIF2AK3
1.93e-05	0.166178	0.48	0.276	0.633941	AZGP1 SCGB3A1 LTF high Goblet Cells	CHP1
6.69e-08	0.165975	0.459	0.23	0.0021978	AZGP1 SCGB3A1 LTF high Goblet Cells	NFIC
1.27e-05	0.165821	0.684	0.452	0.417666	AZGP1 SCGB3A1 LTF high Goblet Cells	PTPRF
4.47e-07	0.165691	0.224	0.075	0.0146879	AZGP1 SCGB3A1 LTF high Goblet Cells	PDE8A
1.1e-05	0.165169	0.367	0.184	0.361395	AZGP1 SCGB3A1 LTF high Goblet Cells	TRAK2
2.94e-07	0.165089	0.48	0.262	0.00967216	AZGP1 SCGB3A1 LTF high Goblet Cells	EIF3G
2.45e-05	0.165052	0.612	0.409	0.805241	AZGP1 SCGB3A1 LTF high Goblet Cells	TRAK1
2.25e-09	0.164877	0.133	0.015	7.4e-05	AZGP1 SCGB3A1 LTF high Goblet Cells	MRAS
2.46e-12	0.163275	0.112	0.006	8.09e-08	AZGP1 SCGB3A1 LTF high Goblet Cells	COLGALT2
3.54e-06	0.162967	0.184	0.048	0.116308	AZGP1 SCGB3A1 LTF high Goblet Cells	TSPAN9
1.27e-06	0.162468	0.286	0.111	0.0416637	AZGP1 SCGB3A1 LTF high Goblet Cells	MIR22HG
3.79e-06	0.160707	0.173	0.049	0.124424	AZGP1 SCGB3A1 LTF high Goblet Cells	PITPNC1
7.22e-07	0.158953	0.449	0.235	0.0237431	AZGP1 SCGB3A1 LTF high Goblet Cells	RABGAP1
1.68e-05	0.158767	0.602	0.393	0.552498	AZGP1 SCGB3A1 LTF high Goblet Cells	CNBP
2.48e-07	0.158493	0.173	0.051	0.00814059	AZGP1 SCGB3A1 LTF high Goblet Cells	CRTC3
4e-06	0.158486	0.357	0.166	0.131417	AZGP1 SCGB3A1 LTF high Goblet Cells	ABHD5
3.74e-09	0.158455	0.541	0.287	0.000122881	AZGP1 SCGB3A1 LTF high Goblet Cells	PDLIM5
4.23e-07	0.158069	0.429	0.209	0.0139183	AZGP1 SCGB3A1 LTF high Goblet Cells	SAR1A
1.1e-05	0.157839	0.316	0.152	0.362526	AZGP1 SCGB3A1 LTF high Goblet Cells	SCYL1
2.4e-05	0.157513	0.265	0.116	0.788021	AZGP1 SCGB3A1 LTF high Goblet Cells	CDK6
7.81e-06	0.156826	0.133	0.025	0.256807	AZGP1 SCGB3A1 LTF high Goblet Cells	LIX1L
1.35e-06	0.156066	0.378	0.177	0.044354	AZGP1 SCGB3A1 LTF high Goblet Cells	AQR
3.52e-06	0.155542	0.347	0.162	0.115857	AZGP1 SCGB3A1 LTF high Goblet Cells	WWTR1
1.95e-05	0.155123	0.337	0.16	0.641697	AZGP1 SCGB3A1 LTF high Goblet Cells	ABR
1.29e-06	0.155037	0.52	0.29	0.0425479	AZGP1 SCGB3A1 LTF high Goblet Cells	SMARCC1
6.61e-07	0.154301	0.357	0.175	0.0217152	AZGP1 SCGB3A1 LTF high Goblet Cells	PGRMC2
2.86e-05	0.153833	0.327	0.159	0.941314	AZGP1 SCGB3A1 LTF high Goblet Cells	MON1B
3.08e-06	0.153658	0.531	0.3	0.101226	AZGP1 SCGB3A1 LTF high Goblet Cells	SPEN
1.42e-05	0.153212	0.316	0.147	0.467345	AZGP1 SCGB3A1 LTF high Goblet Cells	SYBU
1.19e-08	0.153082	0.408	0.186	0.000390332	AZGP1 SCGB3A1 LTF high Goblet Cells	ITPR3
2.94e-05	0.152738	0.673	0.459	0.967361	AZGP1 SCGB3A1 LTF high Goblet Cells	IQGAP1
2.91e-05	0.152423	0.316	0.148	0.958066	AZGP1 SCGB3A1 LTF high Goblet Cells	BTBD7
1.23e-09	0.152389	0.224	0.061	4.04e-05	AZGP1 SCGB3A1 LTF high Goblet Cells	KCNQ1
7.68e-07	0.151933	0.245	0.103	0.0252436	AZGP1 SCGB3A1 LTF high Goblet Cells	SMAD1
1.05e-10	0.151474	0.357	0.151	3.46e-06	AZGP1 SCGB3A1 LTF high Goblet Cells	ILVBL
5.35e-06	0.151138	0.306	0.149	0.175856	AZGP1 SCGB3A1 LTF high Goblet Cells	DNAJC13
6.55e-13	0.150608	0.449	0.189	2.15e-08	AZGP1 SCGB3A1 LTF high Goblet Cells	LDHA
1.49e-10	0.150452	0.408	0.178	4.89e-06	AZGP1 SCGB3A1 LTF high Goblet Cells	TSPAN14
1.39e-07	0.149857	0.51	0.269	0.00458025	AZGP1 SCGB3A1 LTF high Goblet Cells	PPP4R3A
2.63e-05	0.149777	0.408	0.215	0.865662	AZGP1 SCGB3A1 LTF high Goblet Cells	H1FX
8.7e-09	0.149573	0.327	0.139	0.000285872	AZGP1 SCGB3A1 LTF high Goblet Cells	FUCA2
2.05e-06	0.149562	0.388	0.19	0.0675089	AZGP1 SCGB3A1 LTF high Goblet Cells	SPG21
2.09e-05	0.149421	0.173	0.048	0.687259	AZGP1 SCGB3A1 LTF high Goblet Cells	SMPD1
2.6e-05	0.149403	0.276	0.117	0.855014	AZGP1 SCGB3A1 LTF high Goblet Cells	ZBTB21
2.44e-06	0.148883	0.153	0.036	0.0803352	AZGP1 SCGB3A1 LTF high Goblet Cells	VIPR1
1.77e-05	0.14882	0.235	0.087	0.582813	AZGP1 SCGB3A1 LTF high Goblet Cells	CYP27A1
2.99e-09	0.148292	0.102	0.007	9.83e-05	AZGP1 SCGB3A1 LTF high Goblet Cells	FAM124A
8.54e-07	0.148282	0.49	0.264	0.028088	AZGP1 SCGB3A1 LTF high Goblet Cells	TET2
4.55e-06	0.148237	0.459	0.253	0.14943	AZGP1 SCGB3A1 LTF high Goblet Cells	ERBB3
1.43e-07	0.147233	0.459	0.233	0.00468893	AZGP1 SCGB3A1 LTF high Goblet Cells	ADGRG1
1.81e-07	0.146877	0.633	0.376	0.00593501	AZGP1 SCGB3A1 LTF high Goblet Cells	ARID4B
2.08e-10	0.146855	0.133	0.013	6.82e-06	AZGP1 SCGB3A1 LTF high Goblet Cells	CFI
1.94e-06	0.146275	0.48	0.266	0.0638601	AZGP1 SCGB3A1 LTF high Goblet Cells	USP22
9.08e-07	0.145984	0.296	0.125	0.0298478	AZGP1 SCGB3A1 LTF high Goblet Cells	KCTD20
4.16e-07	0.145608	0.265	0.112	0.0136701	AZGP1 SCGB3A1 LTF high Goblet Cells	CTDSP1
3.61e-08	0.145409	0.133	0.019	0.00118602	AZGP1 SCGB3A1 LTF high Goblet Cells	MOB3B
5.47e-07	0.145209	0.163	0.037	0.0179926	AZGP1 SCGB3A1 LTF high Goblet Cells	FKBP11
4.25e-06	0.144867	0.633	0.413	0.139594	AZGP1 SCGB3A1 LTF high Goblet Cells	GUK1
3.52e-06	0.14457	0.378	0.187	0.115637	AZGP1 SCGB3A1 LTF high Goblet Cells	TMEM248
9.5e-07	0.144544	0.316	0.14	0.0312402	AZGP1 SCGB3A1 LTF high Goblet Cells	PTPN18
4.98e-06	0.144079	0.531	0.314	0.163621	AZGP1 SCGB3A1 LTF high Goblet Cells	HNRNPUL1
2.5e-05	0.14315	0.673	0.47	0.82231	AZGP1 SCGB3A1 LTF high Goblet Cells	YWHAB
2.34e-10	0.143133	0.122	0.012	7.7e-06	AZGP1 SCGB3A1 LTF high Goblet Cells	SHF
1.5e-05	0.143112	0.49	0.287	0.493541	AZGP1 SCGB3A1 LTF high Goblet Cells	NCKAP1
2.02e-06	0.142765	0.51	0.289	0.0665156	AZGP1 SCGB3A1 LTF high Goblet Cells	RNF10
1.37e-05	0.142109	0.102	0.019	0.448992	AZGP1 SCGB3A1 LTF high Goblet Cells	WNT5B
4.31e-06	0.141419	0.245	0.09	0.141736	AZGP1 SCGB3A1 LTF high Goblet Cells	MAP3K3
5.05e-07	0.141417	0.622	0.383	0.0165989	AZGP1 SCGB3A1 LTF high Goblet Cells	SELENBP1
3.04e-07	0.14125	0.418	0.22	0.00998362	AZGP1 SCGB3A1 LTF high Goblet Cells	RALY
5.27e-06	0.140968	0.49	0.287	0.173171	AZGP1 SCGB3A1 LTF high Goblet Cells	FOXP1
1.41e-05	0.140576	0.388	0.208	0.462142	AZGP1 SCGB3A1 LTF high Goblet Cells	MLLT6
5.48e-10	0.14057	0.459	0.209	1.8e-05	AZGP1 SCGB3A1 LTF high Goblet Cells	SP1
5.14e-07	0.140458	0.245	0.082	0.0168937	AZGP1 SCGB3A1 LTF high Goblet Cells	KLF13
2.11e-05	0.139904	0.378	0.2	0.694388	AZGP1 SCGB3A1 LTF high Goblet Cells	YPEL3
6.4e-06	0.13949	0.122	0.027	0.21035	AZGP1 SCGB3A1 LTF high Goblet Cells	MYRF
4.38e-07	0.139062	0.398	0.188	0.014394	AZGP1 SCGB3A1 LTF high Goblet Cells	HNRNPA0
2.56e-05	0.138851	0.173	0.051	0.841917	AZGP1 SCGB3A1 LTF high Goblet Cells	YJU2
3.7e-09	0.138766	0.52	0.259	0.000121603	AZGP1 SCGB3A1 LTF high Goblet Cells	CHD1
9.68e-06	0.138466	0.52	0.318	0.318198	AZGP1 SCGB3A1 LTF high Goblet Cells	RAB1A
1.07e-05	0.137844	0.337	0.16	0.35056	AZGP1 SCGB3A1 LTF high Goblet Cells	RIN2
2e-06	0.137837	0.255	0.095	0.0657653	AZGP1 SCGB3A1 LTF high Goblet Cells	PCCB
1.7e-05	0.13771	0.235	0.094	0.560196	AZGP1 SCGB3A1 LTF high Goblet Cells	RIMS1
2.3e-07	0.13747	0.5	0.27	0.00756385	AZGP1 SCGB3A1 LTF high Goblet Cells	SORT1
1.84e-05	0.136726	0.327	0.156	0.605156	AZGP1 SCGB3A1 LTF high Goblet Cells	ENTPD6
4.31e-06	0.136714	0.173	0.052	0.141746	AZGP1 SCGB3A1 LTF high Goblet Cells	SHMT1
1.37e-05	0.136698	0.173	0.053	0.448793	AZGP1 SCGB3A1 LTF high Goblet Cells	PGGHG
5.76e-06	0.136098	0.245	0.102	0.189475	AZGP1 SCGB3A1 LTF high Goblet Cells	PATZ1
5.55e-06	0.13601	0.388	0.195	0.182577	AZGP1 SCGB3A1 LTF high Goblet Cells	AGRN
4.99e-06	0.13579	0.367	0.18	0.164108	AZGP1 SCGB3A1 LTF high Goblet Cells	SH3PXD2A
2.56e-05	0.135594	0.592	0.376	0.843105	AZGP1 SCGB3A1 LTF high Goblet Cells	BOD1L1
2.29e-05	0.135316	0.316	0.158	0.754181	AZGP1 SCGB3A1 LTF high Goblet Cells	ICK
1.72e-06	0.135304	0.776	0.534	0.0564628	AZGP1 SCGB3A1 LTF high Goblet Cells	NCL
8.66e-07	0.134731	0.469	0.26	0.0284599	AZGP1 SCGB3A1 LTF high Goblet Cells	ARL6IP5
7.34e-08	0.134162	0.337	0.152	0.00241362	AZGP1 SCGB3A1 LTF high Goblet Cells	BRD3
8.83e-09	0.133805	0.643	0.376	0.000290334	AZGP1 SCGB3A1 LTF high Goblet Cells	CCDC186
1.59e-06	0.133588	0.194	0.058	0.0521816	AZGP1 SCGB3A1 LTF high Goblet Cells	CNNM3
2.9e-05	0.13355	0.255	0.108	0.952802	AZGP1 SCGB3A1 LTF high Goblet Cells	VEGFB
1.72e-08	0.133227	0.163	0.033	0.00056411	AZGP1 SCGB3A1 LTF high Goblet Cells	C8orf82
1.62e-11	0.133114	0.5	0.232	5.33e-07	AZGP1 SCGB3A1 LTF high Goblet Cells	GNL3
2.25e-05	0.132981	0.367	0.186	0.739533	AZGP1 SCGB3A1 LTF high Goblet Cells	EFR3A
2.28e-08	0.132474	0.378	0.166	0.000750928	AZGP1 SCGB3A1 LTF high Goblet Cells	ATP1B3
5.97e-06	0.132199	0.276	0.116	0.196373	AZGP1 SCGB3A1 LTF high Goblet Cells	ICA1
3.62e-08	0.132146	0.439	0.218	0.00118975	AZGP1 SCGB3A1 LTF high Goblet Cells	MKL2
1.87e-10	0.132092	0.184	0.037	6.14e-06	AZGP1 SCGB3A1 LTF high Goblet Cells	AXIN2
6.01e-07	0.131832	0.48	0.264	0.0197612	AZGP1 SCGB3A1 LTF high Goblet Cells	BRD4
2.59e-06	0.131734	0.449	0.241	0.0849873	AZGP1 SCGB3A1 LTF high Goblet Cells	FBXO34
1.32e-06	0.131324	0.224	0.071	0.0435224	AZGP1 SCGB3A1 LTF high Goblet Cells	EXTL3
1.45e-06	0.131272	0.194	0.06	0.0476341	AZGP1 SCGB3A1 LTF high Goblet Cells	ERN1
2.24e-11	0.131237	0.276	0.088	7.35e-07	AZGP1 SCGB3A1 LTF high Goblet Cells	LZTS3
1.67e-05	0.130648	0.51	0.304	0.549259	AZGP1 SCGB3A1 LTF high Goblet Cells	USO1
1.92e-05	0.130563	0.459	0.259	0.63262	AZGP1 SCGB3A1 LTF high Goblet Cells	RNF19A
2.26e-05	0.130104	0.459	0.266	0.743745	AZGP1 SCGB3A1 LTF high Goblet Cells	TMEM14C
3.27e-08	0.129398	0.857	0.632	0.00107639	AZGP1 SCGB3A1 LTF high Goblet Cells	TMSB10
5.33e-08	0.129042	0.5	0.262	0.00175239	AZGP1 SCGB3A1 LTF high Goblet Cells	JUP
1e-08	0.127231	0.52	0.293	0.000328805	AZGP1 SCGB3A1 LTF high Goblet Cells	PTBP1
5.41e-06	0.126906	0.755	0.536	0.177966	AZGP1 SCGB3A1 LTF high Goblet Cells	RPS19
2.73e-05	0.12608	0.48	0.281	0.895924	AZGP1 SCGB3A1 LTF high Goblet Cells	RPS15A
5.32e-06	0.124474	0.367	0.186	0.17477	AZGP1 SCGB3A1 LTF high Goblet Cells	OAS1
3.63e-10	0.123508	0.439	0.212	1.19e-05	AZGP1 SCGB3A1 LTF high Goblet Cells	RHOC
3.72e-06	0.123334	0.612	0.404	0.12242	AZGP1 SCGB3A1 LTF high Goblet Cells	UBA52
2.76e-05	0.122982	0.276	0.123	0.908315	AZGP1 SCGB3A1 LTF high Goblet Cells	SLC38A1
5.05e-09	0.122939	0.194	0.047	0.000166133	AZGP1 SCGB3A1 LTF high Goblet Cells	POMGNT1
2.79e-06	0.12234	0.224	0.079	0.0918251	AZGP1 SCGB3A1 LTF high Goblet Cells	CCM2
8.06e-10	0.121787	0.316	0.114	2.65e-05	AZGP1 SCGB3A1 LTF high Goblet Cells	UBP1
7.6e-06	0.12132	0.337	0.163	0.249858	AZGP1 SCGB3A1 LTF high Goblet Cells	TIMM13
4.76e-10	0.120981	0.133	0.016	1.56e-05	AZGP1 SCGB3A1 LTF high Goblet Cells	ENTPD1
4.36e-06	0.120977	0.551	0.334	0.143163	AZGP1 SCGB3A1 LTF high Goblet Cells	HUWE1
1.15e-06	0.120866	0.592	0.362	0.0377197	AZGP1 SCGB3A1 LTF high Goblet Cells	NUFIP2
5.21e-06	0.120713	0.653	0.458	0.171164	AZGP1 SCGB3A1 LTF high Goblet Cells	CCPG1
4.46e-08	0.119941	0.694	0.43	0.0014668	AZGP1 SCGB3A1 LTF high Goblet Cells	MYOF
2.36e-05	0.119898	0.449	0.285	0.776673	AZGP1 SCGB3A1 LTF high Goblet Cells	ZFR
3.52e-09	0.119804	0.459	0.231	0.000115559	AZGP1 SCGB3A1 LTF high Goblet Cells	MPHOSPH8
1.92e-06	0.118993	0.235	0.093	0.0631046	AZGP1 SCGB3A1 LTF high Goblet Cells	MBD3
9.14e-06	0.118964	0.49	0.297	0.300519	AZGP1 SCGB3A1 LTF high Goblet Cells	CCDC47
1.21e-05	0.118325	0.122	0.034	0.397058	AZGP1 SCGB3A1 LTF high Goblet Cells	RASSF4
4.76e-07	0.118025	0.122	0.021	0.0156542	AZGP1 SCGB3A1 LTF high Goblet Cells	LINC02185
2.12e-05	0.117939	0.245	0.103	0.695389	AZGP1 SCGB3A1 LTF high Goblet Cells	IMP4
7.47e-07	0.117904	0.112	0.017	0.0245483	AZGP1 SCGB3A1 LTF high Goblet Cells	TTYH3
3.02e-06	0.117554	0.469	0.265	0.0992199	AZGP1 SCGB3A1 LTF high Goblet Cells	HNRNPAB
2.29e-07	0.117474	0.316	0.135	0.00753455	AZGP1 SCGB3A1 LTF high Goblet Cells	MAGT1
4.58e-09	0.117268	0.235	0.074	0.000150452	AZGP1 SCGB3A1 LTF high Goblet Cells	CAPG
2.29e-05	0.115493	0.276	0.12	0.751771	AZGP1 SCGB3A1 LTF high Goblet Cells	R3HDM2
5.17e-06	0.115098	0.378	0.195	0.169937	AZGP1 SCGB3A1 LTF high Goblet Cells	IMPAD1
1.27e-07	0.115044	0.214	0.075	0.00416603	AZGP1 SCGB3A1 LTF high Goblet Cells	THEM6
1.37e-05	0.114616	0.112	0.023	0.451616	AZGP1 SCGB3A1 LTF high Goblet Cells	NIPAL1
6.89e-10	0.113933	0.102	0.008	2.27e-05	AZGP1 SCGB3A1 LTF high Goblet Cells	ACE
2.31e-06	0.112988	0.52	0.297	0.0757943	AZGP1 SCGB3A1 LTF high Goblet Cells	UBR5
3.63e-06	0.112406	0.653	0.425	0.119371	AZGP1 SCGB3A1 LTF high Goblet Cells	RTN4
8.55e-06	0.112308	0.347	0.178	0.28109	AZGP1 SCGB3A1 LTF high Goblet Cells	DARS
4.25e-07	0.112308	0.184	0.054	0.0139571	AZGP1 SCGB3A1 LTF high Goblet Cells	PPM1D
2.01e-05	0.111893	0.245	0.109	0.65923	AZGP1 SCGB3A1 LTF high Goblet Cells	HDHD3
2.57e-05	0.111709	0.102	0.02	0.843964	AZGP1 SCGB3A1 LTF high Goblet Cells	SLC35G1
2.7e-05	0.111305	0.204	0.08	0.886223	AZGP1 SCGB3A1 LTF high Goblet Cells	KCTD2
2.7e-05	0.111074	0.378	0.198	0.889109	AZGP1 SCGB3A1 LTF high Goblet Cells	DHX29
1.51e-06	0.110977	0.622	0.396	0.049675	AZGP1 SCGB3A1 LTF high Goblet Cells	PLEKHS1
6.31e-06	0.110619	0.541	0.326	0.207317	AZGP1 SCGB3A1 LTF high Goblet Cells	ANAPC16
1.78e-06	0.110134	0.398	0.204	0.0584465	AZGP1 SCGB3A1 LTF high Goblet Cells	VPS37B
7.3e-07	0.110076	0.398	0.196	0.0239997	AZGP1 SCGB3A1 LTF high Goblet Cells	SRD5A3
4.75e-07	0.109611	0.327	0.146	0.0156202	AZGP1 SCGB3A1 LTF high Goblet Cells	SNX4
2.93e-07	0.109599	0.449	0.239	0.00962543	AZGP1 SCGB3A1 LTF high Goblet Cells	SWAP70
3.02e-05	0.109063	0.265	0.128	0.993307	AZGP1 SCGB3A1 LTF high Goblet Cells	UROS
5.24e-08	0.108151	0.245	0.084	0.00172117	AZGP1 SCGB3A1 LTF high Goblet Cells	ST3GAL1
7.52e-06	0.107734	0.184	0.063	0.247321	AZGP1 SCGB3A1 LTF high Goblet Cells	CHRAC1
2.29e-06	0.107302	0.184	0.061	0.0753259	AZGP1 SCGB3A1 LTF high Goblet Cells	TSPAN8
2.4e-07	0.106897	0.133	0.026	0.00789502	AZGP1 SCGB3A1 LTF high Goblet Cells	LRCH1
2.94e-05	0.106787	0.388	0.22	0.967328	AZGP1 SCGB3A1 LTF high Goblet Cells	RAD23A
1.98e-08	0.105711	0.439	0.227	0.000651057	AZGP1 SCGB3A1 LTF high Goblet Cells	GNAQ
6.32e-09	0.105201	0.398	0.194	0.000207729	AZGP1 SCGB3A1 LTF high Goblet Cells	PHPT1
4.44e-06	0.104919	0.255	0.102	0.145996	AZGP1 SCGB3A1 LTF high Goblet Cells	LAMTOR3
3e-06	0.104858	0.449	0.256	0.0985328	AZGP1 SCGB3A1 LTF high Goblet Cells	SHROOM3
2.23e-05	0.103996	0.184	0.063	0.732169	AZGP1 SCGB3A1 LTF high Goblet Cells	ARL4C
6.06e-06	0.103897	0.153	0.045	0.19918	AZGP1 SCGB3A1 LTF high Goblet Cells	TMEM25
8.98e-06	0.103849	0.245	0.098	0.295165	AZGP1 SCGB3A1 LTF high Goblet Cells	POGK
2.14e-06	0.103767	0.357	0.185	0.0701801	AZGP1 SCGB3A1 LTF high Goblet Cells	MAPKAPK2
2.31e-05	0.103535	0.357	0.195	0.758755	AZGP1 SCGB3A1 LTF high Goblet Cells	NR1D2
4.32e-06	0.103491	0.194	0.07	0.142036	AZGP1 SCGB3A1 LTF high Goblet Cells	PLXNA3
1.2e-05	0.103482	0.49	0.294	0.392914	AZGP1 SCGB3A1 LTF high Goblet Cells	ANKRD17
2.94e-05	0.102915	0.255	0.112	0.96511	AZGP1 SCGB3A1 LTF high Goblet Cells	BTN3A1
2.77e-05	0.102539	0.469	0.28	0.91054	AZGP1 SCGB3A1 LTF high Goblet Cells	IST1
3.63e-07	0.102335	0.48	0.272	0.0119195	AZGP1 SCGB3A1 LTF high Goblet Cells	EIF4B
2e-05	0.102264	0.316	0.158	0.656319	AZGP1 SCGB3A1 LTF high Goblet Cells	GOLGA7
2.15e-07	0.102177	0.224	0.078	0.00707555	AZGP1 SCGB3A1 LTF high Goblet Cells	ACSL4
2.82e-06	0.101775	0.51	0.299	0.0927383	AZGP1 SCGB3A1 LTF high Goblet Cells	NDFIP1
1.33e-07	0.101738	0.602	0.364	0.0043641	AZGP1 SCGB3A1 LTF high Goblet Cells	RPL37
3.11e-11	0.101709	0.745	0.476	1.02e-06	AZGP1 SCGB3A1 LTF high Goblet Cells	RPL38
1.91e-07	0.101679	0.49	0.28	0.00626423	AZGP1 SCGB3A1 LTF high Goblet Cells	PLPP2
5.87e-07	0.101564	0.735	0.504	0.0193095	AZGP1 SCGB3A1 LTF high Goblet Cells	OAZ1
8.05e-06	0.101268	0.622	0.416	0.264461	AZGP1 SCGB3A1 LTF high Goblet Cells	PEBP1
6.04e-09	0.101113	0.469	0.243	0.000198468	AZGP1 SCGB3A1 LTF high Goblet Cells	MRPL20
2.25e-06	0.100504	0.173	0.052	0.0738264	AZGP1 SCGB3A1 LTF high Goblet Cells	CCDC88A
2.8e-05	0.100447	0.296	0.142	0.919656	AZGP1 SCGB3A1 LTF high Goblet Cells	RLF
0	2.48443	0.706	0.044	0	Basal Cells	KRT5
0	2.21334	0.595	0.129	0	Basal Cells	KRT15
0	2.20078	0.61	0.024	0	Basal Cells	COL7A1
0	1.94872	0.714	0.247	0	Basal Cells	DST
0	1.83428	0.581	0.181	0	Basal Cells	EGR1
0	1.74272	0.68	0.278	0	Basal Cells	FOSB
0	1.7126	0.5	0.013	0	Basal Cells	TP63
0	1.70746	0.441	0.017	0	Basal Cells	LAMB1
0	1.60569	0.454	0.02	0	Basal Cells	TNC
0	1.57738	0.807	0.474	0	Basal Cells	FOS
0	1.54959	0.677	0.243	0	Basal Cells	EGFR
0	1.49511	0.582	0.076	0	Basal Cells	FGFR3
0	1.48276	0.539	0.044	0	Basal Cells	FAT2
0	1.44269	0.742	0.304	0	Basal Cells	EPAS1
5.94e-239	1.37949	0.187	0.01	1.95e-234	Basal Cells	FN1
0	1.33725	0.543	0.151	0	Basal Cells	SERPINF1
0	1.32498	0.262	0.013	0	Basal Cells	POSTN
0	1.30345	0.842	0.542	0	Basal Cells	JUN
0	1.28588	0.478	0.122	0	Basal Cells	CA12
0	1.28558	0.506	0.09	0	Basal Cells	KRT17
0	1.25637	0.552	0.104	0	Basal Cells	CD44
0	1.24995	0.347	0.038	0	Basal Cells	OBSCN
1.2e-190	1.20386	0.459	0.312	3.95e-186	Basal Cells	ATF3
2.85872506666951e-313	1.195	0.74	0.545	0	Basal Cells	HSPA1A
0	1.16658	0.555	0.111	0	Basal Cells	S100A2
0	1.15331	0.368	0.03	0	Basal Cells	FLNA
0	1.12904	0.384	0.055	0	Basal Cells	SEMA5A
0	1.09356	0.431	0.08	0	Basal Cells	FMO2
6.11e-135	1.07444	0.3	0.09	2.01e-130	Basal Cells	SPINK5
2.51e-302	1.04517	0.594	0.242	8.25e-298	Basal Cells	SLC38A2
0	1.04512	0.731	0.55	0	Basal Cells	RPLP1
0	1.04418	0.817	0.588	0	Basal Cells	PABPC1
4.71e-274	1.03291	0.727	0.532	1.55e-269	Basal Cells	HSPA1B
1.48219693752374e-323	1.01923	0.355	0.05	4.87212955333428e-319	Basal Cells	TNS1
1.43e-286	1.00041	0.587	0.197	4.71e-282	Basal Cells	ADAM28
1.79e-265	0.987116	0.506	0.201	5.87e-261	Basal Cells	MKL2
0	0.986787	0.652	0.437	0	Basal Cells	RPS3
0	0.984109	0.292	0.027	0	Basal Cells	BCAM
1.97e-247	0.979101	0.416	0.127	6.47e-243	Basal Cells	RASSF6
0	0.972452	0.569	0.325	0	Basal Cells	CD81
4.08e-236	0.970112	0.499	0.183	1.34e-231	Basal Cells	LAMA5
3.53e-222	0.960465	0.543	0.241	1.16e-217	Basal Cells	TSHZ2
0	0.95867	0.694	0.5	0	Basal Cells	RPL3
1.45e-264	0.955708	0.48	0.172	4.76e-260	Basal Cells	ECE1
4.25e-134	0.949419	0.325	0.134	1.4e-129	Basal Cells	NR4A1
2.39e-283	0.93915	0.588	0.339	7.85e-279	Basal Cells	ALDH3A2
1.47e-227	0.935097	0.446	0.179	4.83e-223	Basal Cells	PIK3R1
0	0.932408	0.729	0.572	0	Basal Cells	RPL8
3.27e-261	0.929171	0.312	0.044	1.08e-256	Basal Cells	MT1X
0	0.928154	0.687	0.507	0	Basal Cells	RPL18
4.38e-233	0.927927	0.392	0.103	1.44e-228	Basal Cells	IL33
0	0.925444	0.685	0.504	0	Basal Cells	RPL13
2.69e-254	0.920976	0.372	0.083	8.84e-250	Basal Cells	PTPRZ1
2.97e-295	0.919749	0.549	0.297	9.78e-291	Basal Cells	NOP53
5.89e-258	0.918784	0.454	0.18	1.94e-253	Basal Cells	ITGB4
1.38e-196	0.910586	0.506	0.285	4.55e-192	Basal Cells	IER2
1.21e-149	0.906289	0.643	0.514	3.99e-145	Basal Cells	DNAJB1
2.85e-220	0.895056	0.362	0.096	9.37e-216	Basal Cells	LRP1
8.51e-172	0.894579	0.472	0.275	2.8e-167	Basal Cells	KLF4
2.83e-195	0.892729	0.401	0.139	9.29e-191	Basal Cells	ID1
1.24e-235	0.892195	0.443	0.151	4.09e-231	Basal Cells	SFN
0	0.889504	0.649	0.467	0	Basal Cells	RACK1
6.11141882203799e-311	0.886871	0.766	0.572	2.01e-306	Basal Cells	TXNIP
3.84e-254	0.886267	0.678	0.472	1.26e-249	Basal Cells	RPS18
1.48219693752374e-322	0.866471	0.667	0.485	4.87212955333428e-318	Basal Cells	EEF2
1.83e-179	0.858578	0.519	0.266	6e-175	Basal Cells	JUNB
0	0.856143	0.812	0.66	0	Basal Cells	RPS6
1.28e-224	0.853725	0.368	0.127	4.19e-220	Basal Cells	PRNP
2.9e-202	0.850486	0.305	0.068	9.54e-198	Basal Cells	MAFB
5.69e-183	0.849897	0.471	0.17	1.87e-178	Basal Cells	CAPN13
1.71e-229	0.849682	0.533	0.263	5.63e-225	Basal Cells	LMO4
2.37e-191	0.8481	0.36	0.1	7.78e-187	Basal Cells	COL4A5
9.72e-225	0.847634	0.384	0.108	3.2e-220	Basal Cells	JAG1
1.72e-306	0.844369	0.665	0.502	5.67e-302	Basal Cells	RPS4X
3.96e-189	0.842222	0.455	0.182	1.3e-184	Basal Cells	IER3
9.36e-261	0.841557	0.627	0.453	3.08e-256	Basal Cells	RPS21
8.22e-143	0.83774	0.38	0.17	2.7e-138	Basal Cells	BTG2
4.17e-212	0.836311	0.577	0.33	1.37e-207	Basal Cells	ZFP36L1
4.1e-293	0.833834	0.704	0.557	1.35e-288	Basal Cells	RPS16
3e-171	0.829352	0.494	0.292	9.88e-167	Basal Cells	SLC6A6
1.72e-170	0.827679	0.288	0.078	5.67e-166	Basal Cells	LAMA3
1.18e-266	0.823872	0.596	0.385	3.88e-262	Basal Cells	RPL10A
1.15e-190	0.82271	0.242	0.054	3.78e-186	Basal Cells	JAG2
0	0.822692	0.854	0.732	0	Basal Cells	TPT1
1.76e-306	0.817209	0.302	0.03	5.78e-302	Basal Cells	TNS4
7.23e-268	0.815422	0.675	0.52	2.38e-263	Basal Cells	RPL13A
5.36e-274	0.813915	0.7	0.54	1.76e-269	Basal Cells	RPS12
0	0.813755	0.742	0.593	2.56e-304	Basal Cells	RPS8
5.02e-299	0.810965	0.658	0.493	1.65e-294	Basal Cells	RPL4
4.75e-236	0.809312	0.271	0.037	1.56e-231	Basal Cells	PLCH2
1.49e-237	0.807131	0.525	0.33	4.89e-233	Basal Cells	RPL7A
6.19e-212	0.804309	0.577	0.37	2.03e-207	Basal Cells	CLSTN1
1.97e-250	0.797844	0.702	0.563	6.48e-246	Basal Cells	RPL31
7.49e-210	0.795161	0.594	0.478	2.46e-205	Basal Cells	RPLP0
2.79e-157	0.788725	0.427	0.215	9.18e-153	Basal Cells	ETS2
2.58e-223	0.78622	0.787	0.634	8.48e-219	Basal Cells	AQP3
5.28e-175	0.784882	0.484	0.282	1.73e-170	Basal Cells	NFIB
4.51e-206	0.779592	0.327	0.082	1.48e-201	Basal Cells	SULF2
9e-230	0.779079	0.497	0.287	2.96e-225	Basal Cells	SLC25A6
1.13e-141	0.778192	0.41	0.203	3.72e-137	Basal Cells	NCOR2
6.57e-178	0.77558	0.19	0.021	2.16e-173	Basal Cells	EPB41L2
1.94e-127	0.77429	0.336	0.111	6.39e-123	Basal Cells	NTS
1e-223	0.771588	0.598	0.434	3.29e-219	Basal Cells	RPS23
3.67e-168	0.767006	0.333	0.111	1.21e-163	Basal Cells	DUSP6
4.71e-248	0.764967	0.68	0.528	1.55e-243	Basal Cells	RPS19
2.08e-235	0.76466	0.256	0.032	6.84e-231	Basal Cells	BOC
3.14e-278	0.761094	0.237	0.018	1.03e-273	Basal Cells	SULT1E1
1.22e-191	0.759788	0.277	0.053	4e-187	Basal Cells	PLEKHG3
1.53e-152	0.757859	0.564	0.33	5.02e-148	Basal Cells	HNRNPH1
1.77e-182	0.752179	0.312	0.114	5.82e-178	Basal Cells	PTGFRN
2.67e-90	0.749464	0.266	0.103	8.79e-86	Basal Cells	CMYA5
5.37e-240	0.745238	0.631	0.455	1.76e-235	Basal Cells	RPL5
3.23548769492057e-319	0.744933	0.247	0.014	1.06353716019734e-314	Basal Cells	CAVIN1
5.29e-180	0.742233	0.292	0.062	1.74e-175	Basal Cells	BCL11A
1.44e-238	0.737375	0.679	0.519	4.74e-234	Basal Cells	RPL11
5.95e-233	0.737201	0.245	0.03	1.96e-228	Basal Cells	PDGFA
2.45e-136	0.736443	0.551	0.334	8.04e-132	Basal Cells	HSPB1
3.76e-142	0.73533	0.561	0.372	1.24e-137	Basal Cells	CCNL1
1.89e-173	0.734572	0.645	0.418	6.21e-169	Basal Cells	MYOF
6.72e-193	0.733687	0.603	0.359	2.21e-188	Basal Cells	BTG1
7.24e-154	0.731839	0.238	0.054	2.38e-149	Basal Cells	LTB4R
4.25e-145	0.730094	0.438	0.22	1.4e-140	Basal Cells	CEBPD
2.75e-219	0.727927	0.602	0.461	9.05e-215	Basal Cells	RPS5
3.64e-135	0.721453	0.406	0.226	1.19e-130	Basal Cells	BAG3
5.1e-116	0.71898	0.381	0.189	1.68e-111	Basal Cells	ID2
5.74e-246	0.717523	0.267	0.03	1.89e-241	Basal Cells	NOTCH1
1.89e-87	0.717364	0.243	0.078	6.2e-83	Basal Cells	MMP10
2.39e-207	0.714815	0.624	0.5	7.85e-203	Basal Cells	RPL30
1.69e-120	0.71272	0.356	0.137	5.56e-116	Basal Cells	PLEKHH1
7.11e-175	0.711629	0.243	0.054	2.34e-170	Basal Cells	IGSF3
5.4e-128	0.710115	0.327	0.115	1.78e-123	Basal Cells	SOCS3
7.95e-94	0.706087	0.536	0.414	2.61e-89	Basal Cells	DUSP1
1.12e-141	0.705964	0.536	0.304	3.69e-137	Basal Cells	NFAT5
2.85e-139	0.703841	0.549	0.308	9.37e-135	Basal Cells	CHD3
5.2e-126	0.70245	0.416	0.222	1.71e-121	Basal Cells	ZFP36L2
2.85e-171	0.701458	0.569	0.351	9.37e-167	Basal Cells	RPL12
1.47e-123	0.701011	0.42	0.222	4.83e-119	Basal Cells	HEXIM1
1.19e-142	0.700145	0.358	0.131	3.92e-138	Basal Cells	TCF4
1.62e-108	0.69936	0.53	0.363	5.33e-104	Basal Cells	GADD45B
3.16e-256	0.698372	0.258	0.03	1.04e-251	Basal Cells	PCP4L1
1.44e-132	0.69604	0.535	0.346	4.73e-128	Basal Cells	PLEC
5.28e-159	0.693309	0.402	0.152	1.74e-154	Basal Cells	ATP1B3
4.46e-112	0.691964	0.394	0.168	1.46e-107	Basal Cells	UGT2A1
3.52e-167	0.686796	0.259	0.058	1.16e-162	Basal Cells	HLF
8.44e-162	0.680164	0.212	0.036	2.77e-157	Basal Cells	RASSF8
4.24e-151	0.676774	0.563	0.386	1.39e-146	Basal Cells	APP
5.23e-136	0.676405	0.516	0.284	1.72e-131	Basal Cells	PTPN13
5.01e-110	0.675524	0.306	0.131	1.65e-105	Basal Cells	RBBP8
3.28e-115	0.674804	0.369	0.176	1.08e-110	Basal Cells	ITPR3
2.11e-97	0.665412	0.172	0.05	6.94e-93	Basal Cells	TGFB2
7.11e-192	0.665408	0.651	0.497	2.34e-187	Basal Cells	RPL37A
1.55e-188	0.661891	0.202	0.028	5.09e-184	Basal Cells	ANOS1
2.37e-179	0.660927	0.572	0.411	7.79e-175	Basal Cells	RPS9
2.78e-204	0.657079	0.665	0.543	9.14e-200	Basal Cells	RPL19
5.76e-141	0.655971	0.674	0.544	1.89e-136	Basal Cells	BRD2
2.34e-190	0.655515	0.258	0.046	7.68e-186	Basal Cells	SESN3
1.9e-233	0.654317	0.231	0.022	6.23e-229	Basal Cells	PKP1
1.57e-189	0.652208	0.659	0.504	5.18e-185	Basal Cells	RPLP2
1.6e-127	0.649085	0.292	0.099	5.25e-123	Basal Cells	PLEKHH3
8.25e-207	0.647509	0.676	0.59	2.71e-202	Basal Cells	RPS14
1.37e-180	0.646472	0.179	0.017	4.49e-176	Basal Cells	FLRT3
1.29e-117	0.645994	0.387	0.195	4.25e-113	Basal Cells	CLDN1
9.55e-124	0.645982	0.356	0.127	3.14e-119	Basal Cells	VEGFA
3.74e-128	0.644491	0.237	0.063	1.23e-123	Basal Cells	PTPN14
2.37e-141	0.643751	0.296	0.088	7.78e-137	Basal Cells	HSPA2
1.4e-219	0.641009	0.222	0.024	4.61e-215	Basal Cells	DSC3
3.01e-126	0.638306	0.428	0.241	9.91e-122	Basal Cells	ALDH2
4.43e-104	0.637397	0.474	0.305	1.45e-99	Basal Cells	NFKBIA
7.02e-186	0.63648	0.633	0.49	2.31e-181	Basal Cells	RPL23
9.24e-192	0.636372	0.616	0.464	3.04e-187	Basal Cells	NACA
5.63e-83	0.633824	0.273	0.123	1.85e-78	Basal Cells	TSPYL2
7.58e-135	0.631231	0.257	0.071	2.49e-130	Basal Cells	MCC
3.46e-112	0.63097	0.572	0.381	1.14e-107	Basal Cells	FUS
2.5e-157	0.629467	0.226	0.042	8.21e-153	Basal Cells	LTBP4
3.14e-155	0.629364	0.581	0.38	1.03e-150	Basal Cells	RPL32
8.8e-202	0.628771	0.698	0.516	2.89e-197	Basal Cells	RPS24
5.66e-154	0.628226	0.519	0.334	1.86e-149	Basal Cells	RPS2
2.26e-67	0.624294	0.387	0.261	7.43e-63	Basal Cells	ZFP36
1.36e-118	0.62046	0.305	0.102	4.49e-114	Basal Cells	DGKA
3.59e-119	0.619972	0.493	0.299	1.18e-114	Basal Cells	MYH9
1.83e-66	0.616856	0.377	0.248	6e-62	Basal Cells	HES1
1.4e-111	0.615728	0.377	0.161	4.62e-107	Basal Cells	LAMB3
5.09e-36	0.615216	0.598	0.468	1.67e-31	Basal Cells	MTRNR2L1
9.14e-123	0.61439	0.283	0.103	3e-118	Basal Cells	CTDSPL
1.43e-184	0.614387	0.7	0.605	4.7e-180	Basal Cells	RPS11
1.28e-112	0.613061	0.44	0.238	4.2e-108	Basal Cells	CFH
1.33e-138	0.612524	0.533	0.354	4.36e-134	Basal Cells	RPL37
6.94e-110	0.612103	0.758	0.601	2.28e-105	Basal Cells	SRRM2
1.32e-95	0.610989	0.494	0.347	4.33e-91	Basal Cells	PHF3
5.56e-105	0.609965	0.487	0.324	1.83e-100	Basal Cells	KIAA1217
1.17e-120	0.608896	0.284	0.088	3.85e-116	Basal Cells	FAM107A
3.68e-82	0.607903	0.344	0.168	1.21e-77	Basal Cells	GOLGA8A
2.49e-79	0.607833	0.255	0.118	8.19e-75	Basal Cells	MTR
6.93e-121	0.606726	0.216	0.048	2.28e-116	Basal Cells	ABCC3
8.12e-88	0.606629	0.348	0.193	2.67e-83	Basal Cells	PCDH7
1.03e-193	0.604014	0.266	0.052	3.38e-189	Basal Cells	NECTIN1
3.77e-138	0.603226	0.478	0.302	1.24e-133	Basal Cells	RPL28
5.3e-114	0.602321	0.212	0.055	1.74e-109	Basal Cells	SLITRK6
7.65e-147	0.600159	0.608	0.414	2.51e-142	Basal Cells	RPL35
1.83e-196	0.599929	0.219	0.025	6.02e-192	Basal Cells	SNCA
5.22e-165	0.592016	0.627	0.492	1.72e-160	Basal Cells	RPL35A
1.67e-102	0.591994	0.492	0.343	5.49e-98	Basal Cells	MCL1
4.78e-157	0.590708	0.61	0.477	1.57e-152	Basal Cells	RPS20
1.48e-120	0.588912	0.3	0.103	4.87e-116	Basal Cells	GPC1
2.29e-134	0.588096	0.244	0.063	7.53e-130	Basal Cells	EDARADD
2.49e-67	0.587961	0.2	0.077	8.19e-63	Basal Cells	SPARCL1
1.76e-100	0.587892	0.392	0.22	5.78e-96	Basal Cells	PBX1
6.09e-103	0.585107	0.229	0.062	2e-98	Basal Cells	NOS2
2.84e-127	0.584877	0.302	0.114	9.34e-123	Basal Cells	SEMA4B
2.73e-22	0.584387	0.114	0.07	8.98e-18	Basal Cells	HSPA6
2.49e-66	0.584241	0.306	0.165	8.19e-62	Basal Cells	INTS6
4.76e-72	0.583655	0.245	0.118	1.56e-67	Basal Cells	ZNF608
7.82e-131	0.578044	0.251	0.07	2.57e-126	Basal Cells	ARHGAP23
2.83e-109	0.576839	0.142	0.021	9.3e-105	Basal Cells	CALD1
2.85e-61	0.576615	0.265	0.174	9.36e-57	Basal Cells	ERRFI1
5.28e-115	0.575794	0.424	0.237	1.74e-110	Basal Cells	PNRC1
3.47e-84	0.57541	0.339	0.18	1.14e-79	Basal Cells	MAT2A
1.43e-102	0.574436	0.29	0.108	4.7e-98	Basal Cells	ITGA6
8.14e-125	0.573539	0.253	0.067	2.67e-120	Basal Cells	PTMS
3.93e-124	0.571776	0.677	0.549	1.29e-119	Basal Cells	RPL34
4.95e-110	0.569866	0.558	0.418	1.63e-105	Basal Cells	TSC22D1
4.48e-102	0.569622	0.466	0.316	1.47e-97	Basal Cells	SRSF2
1.96e-118	0.56957	0.185	0.037	6.43e-114	Basal Cells	HBEGF
4.19e-181	0.566792	0.148	0.009	1.38e-176	Basal Cells	NRG1
8.38e-88	0.561404	0.263	0.121	2.75e-83	Basal Cells	PLXNA1
2.94e-186	0.561155	0.171	0.013	9.65e-182	Basal Cells	ELN
6.66e-73	0.560589	0.283	0.177	2.19e-68	Basal Cells	FAT1
1.28e-111	0.560409	0.394	0.204	4.2e-107	Basal Cells	MPZL2
4.26e-141	0.56033	0.185	0.029	1.4e-136	Basal Cells	COL4A6
6.27e-69	0.559611	0.466	0.311	2.06e-64	Basal Cells	RHOB
6.48e-141	0.55953	0.234	0.052	2.13e-136	Basal Cells	SERPINB5
2.26e-80	0.559475	0.478	0.35	7.43e-76	Basal Cells	SRSF7
2.52e-93	0.559326	0.228	0.075	8.29e-89	Basal Cells	PPFIBP1
3.84e-115	0.557928	0.3	0.115	1.26e-110	Basal Cells	SLC1A5
3.96e-135	0.556733	0.231	0.055	1.3e-130	Basal Cells	SPRY1
9.93e-59	0.556426	0.442	0.293	3.27e-54	Basal Cells	NKTR
1.24e-65	0.555773	0.558	0.43	4.06e-61	Basal Cells	PNISR
3.03e-100	0.554084	0.26	0.091	9.97e-96	Basal Cells	ARHGAP24
2.66e-74	0.553826	0.156	0.063	8.75e-70	Basal Cells	THSD4
3.31e-125	0.550454	0.15	0.019	1.09e-120	Basal Cells	EGR3
5.49e-119	0.549783	0.23	0.062	1.8e-114	Basal Cells	CEP68
5.42e-115	0.54701	0.173	0.03	1.78e-110	Basal Cells	FGFR1
3.06e-97	0.546948	0.594	0.436	1.01e-92	Basal Cells	NUCKS1
6.28e-100	0.544952	0.275	0.107	2.06e-95	Basal Cells	CDK6
8.37e-69	0.544184	0.319	0.194	2.75e-64	Basal Cells	EIF4A1
4.1e-88	0.54403	0.274	0.118	1.35e-83	Basal Cells	LRIG3
4.07e-120	0.54351	0.144	0.019	1.34e-115	Basal Cells	SYNPO2
4.64e-107	0.543387	0.567	0.416	1.52e-102	Basal Cells	EEF1A1
3.49e-82	0.542684	0.161	0.053	1.15e-77	Basal Cells	DLL1
2.04e-94	0.542215	0.284	0.108	6.72e-90	Basal Cells	LAMB2
1.01e-92	0.540924	0.351	0.198	3.33e-88	Basal Cells	FAM213A
2.95e-132	0.540586	0.605	0.462	9.71e-128	Basal Cells	RPL27A
2.96e-80	0.538846	0.218	0.076	9.72e-76	Basal Cells	ID3
2.58e-76	0.538613	0.37	0.206	8.47e-72	Basal Cells	ARID5B
1.91e-134	0.53842	0.198	0.034	6.28e-130	Basal Cells	PTPRG
2.65e-86	0.538142	0.386	0.246	8.7e-82	Basal Cells	IL6ST
4.75e-150	0.537267	0.171	0.02	1.56e-145	Basal Cells	PTPRS
1.01e-122	0.537003	0.837	0.693	3.33e-118	Basal Cells	AHNAK
5.19e-100	0.536735	0.219	0.064	1.71e-95	Basal Cells	LTBP3
1.77e-88	0.536592	0.44	0.301	5.82e-84	Basal Cells	TRA2B
1.77e-227	0.534579	0.14	0.003	5.81e-223	Basal Cells	LGR6
1.25e-102	0.534333	0.369	0.203	4.1e-98	Basal Cells	RHOC
1.07e-64	0.531221	0.383	0.23	3.52e-60	Basal Cells	BHLHE40
3.71e-200	0.531075	0.153	0.007	1.22e-195	Basal Cells	CLCA2
2.34e-128	0.530799	0.255	0.067	7.7e-124	Basal Cells	CX3CL1
2.34e-94	0.53011	0.283	0.11	7.7e-90	Basal Cells	ALDH7A1
5.17e-94	0.528404	0.532	0.367	1.7e-89	Basal Cells	IFI16
6.52e-76	0.526506	0.325	0.167	2.14e-71	Basal Cells	PLXNA2
1.1e-226	0.525283	0.127	0.002	3.61e-222	Basal Cells	DKK3
1.18e-101	0.52419	0.349	0.148	3.87e-97	Basal Cells	FOXN3
8.19e-79	0.520505	0.507	0.37	2.69e-74	Basal Cells	NUMA1
2.96e-82	0.519064	0.216	0.083	9.72e-78	Basal Cells	OVOL1
1.43e-69	0.519049	0.353	0.218	4.69e-65	Basal Cells	PCF11
8.25e-101	0.519023	0.497	0.335	2.71e-96	Basal Cells	RPL14
6.25e-91	0.516819	0.513	0.35	2.05e-86	Basal Cells	LIMA1
1.92e-121	0.516071	0.161	0.025	6.31e-117	Basal Cells	AMOTL1
5.32e-68	0.51551	0.416	0.264	1.75e-63	Basal Cells	MYCBP2
2.85e-109	0.513286	0.591	0.442	9.36e-105	Basal Cells	SRSF3
7.16e-113	0.511548	0.221	0.076	2.35e-108	Basal Cells	SLC2A4RG
5.55e-118	0.510337	0.137	0.017	1.82e-113	Basal Cells	LOXL4
1.17e-74	0.510099	0.463	0.293	3.84e-70	Basal Cells	HP1BP3
1.19e-70	0.509387	0.538	0.4	3.9e-66	Basal Cells	CCNL2
7.4e-86	0.508524	0.37	0.236	2.43e-81	Basal Cells	YAP1
1.89e-73	0.508463	0.41	0.27	6.2e-69	Basal Cells	LRIG1
1.59e-89	0.507188	0.322	0.164	5.21e-85	Basal Cells	RPL29
7.41e-123	0.5071	0.171	0.028	2.44e-118	Basal Cells	MYC
3.3e-114	0.504969	0.194	0.047	1.08e-109	Basal Cells	SPRED1
5.94e-93	0.504832	0.15	0.029	1.95e-88	Basal Cells	EGR2
8.7e-68	0.504639	0.295	0.153	2.86e-63	Basal Cells	HSPG2
5.13e-69	0.504621	0.391	0.267	1.69e-64	Basal Cells	JUND
5.59e-129	0.504346	0.652	0.46	1.84e-124	Basal Cells	PRSS23
1.54e-24	0.503975	0.245	0.176	5.07e-20	Basal Cells	KCNQ1OT1
4.71e-72	0.503898	0.413	0.267	1.55e-67	Basal Cells	CCND1
3.92e-95	0.50311	0.427	0.258	1.29e-90	Basal Cells	RPL36
9.94e-63	0.502687	0.503	0.36	3.27e-58	Basal Cells	ASH1L
1.71e-97	0.502683	0.412	0.198	5.62e-93	Basal Cells	SDC1
3.82e-88	0.501954	0.236	0.089	1.26e-83	Basal Cells	KITLG
6.79e-95	0.500821	0.319	0.165	2.23e-90	Basal Cells	C6orf48
4.9e-76	0.499158	0.185	0.058	1.61e-71	Basal Cells	FRAS1
3.73e-106	0.497814	0.185	0.042	1.23e-101	Basal Cells	NUAK1
5.87e-179	0.496632	0.193	0.022	1.93e-174	Basal Cells	BMP7
8.01e-58	0.496206	0.396	0.288	2.63e-53	Basal Cells	SNRNP70
1.71e-91	0.494311	0.24	0.088	5.61e-87	Basal Cells	CRTAP
6.7e-66	0.493517	0.311	0.176	2.2e-61	Basal Cells	WDR6
4.31e-86	0.492231	0.39	0.231	1.42e-81	Basal Cells	RSL1D1
9.16e-87	0.492102	0.384	0.231	3.01e-82	Basal Cells	EIF3H
1.71e-99	0.489812	0.529	0.39	5.61e-95	Basal Cells	EEF1D
1.06e-51	0.48912	0.3	0.19	3.48e-47	Basal Cells	RGS12
8.72e-100	0.488819	0.176	0.039	2.86e-95	Basal Cells	KCNJ15
4.28e-85	0.488389	0.244	0.088	1.41e-80	Basal Cells	LAD1
1.09e-119	0.485986	0.55	0.455	3.6e-115	Basal Cells	RPL15
8.54e-112	0.48563	0.544	0.432	2.81e-107	Basal Cells	RPS13
3.27e-59	0.485158	0.26	0.145	1.08e-54	Basal Cells	CACHD1
4.68e-70	0.482088	0.437	0.28	1.54e-65	Basal Cells	ASPH
6.01e-183	0.48174	0.124	0.004	1.98e-178	Basal Cells	MARVELD1
2.79e-101	0.481438	0.358	0.221	9.18e-97	Basal Cells	EIF3L
9.85e-144	0.480675	0.186	0.029	3.24e-139	Basal Cells	SPRY2
2.42e-60	0.48061	0.25	0.136	7.96e-56	Basal Cells	SLC23A2
3.63e-57	0.479873	0.415	0.276	1.19e-52	Basal Cells	DLG5
4.97e-66	0.479751	0.241	0.134	1.63e-61	Basal Cells	TRIB1
1.71e-83	0.479321	0.251	0.106	5.63e-79	Basal Cells	LDLRAP1
5.61e-50	0.479184	0.371	0.246	1.84e-45	Basal Cells	NSD1
5.79e-60	0.47884	0.247	0.147	1.9e-55	Basal Cells	MINK1
8.31e-69	0.477724	0.294	0.152	2.73e-64	Basal Cells	TFRC
4.74e-65	0.477664	0.235	0.11	1.56e-60	Basal Cells	CAMSAP2
4.95e-95	0.477593	0.27	0.104	1.63e-90	Basal Cells	TNKS1BP1
3.31e-119	0.477322	0.135	0.015	1.09e-114	Basal Cells	COL6A1
5.04e-68	0.477129	0.355	0.223	1.66e-63	Basal Cells	NFIC
2.31e-49	0.476208	0.297	0.18	7.6e-45	Basal Cells	SMC6
2.57e-51	0.47576	0.25	0.131	8.46e-47	Basal Cells	ZNF462
1.61e-100	0.475284	0.234	0.071	5.28e-96	Basal Cells	ARL4D
1.05e-80	0.474667	0.548	0.408	3.44e-76	Basal Cells	ILF3
4.69e-62	0.474645	0.123	0.032	1.54e-57	Basal Cells	AC020916.1
9.25e-117	0.474318	0.161	0.03	3.04e-112	Basal Cells	AJUBA
3.45e-67	0.473712	0.383	0.227	1.13e-62	Basal Cells	EML4
3.01e-61	0.47367	0.363	0.244	9.89e-57	Basal Cells	PARD3
1.09e-72	0.473525	0.439	0.308	3.57e-68	Basal Cells	RUNX1
1.93e-67	0.472824	0.251	0.122	6.34e-63	Basal Cells	PAX7
4.63e-64	0.472291	0.267	0.124	1.52e-59	Basal Cells	PLK2
1.99e-66	0.472059	0.498	0.352	6.55e-62	Basal Cells	CHD9
8.24e-61	0.471984	0.368	0.229	2.71e-56	Basal Cells	DDIT4
6.32e-101	0.471773	0.211	0.054	2.08e-96	Basal Cells	ARL4C
3.2e-126	0.471354	0.196	0.037	1.05e-121	Basal Cells	CSRP2
8.17e-148	0.470901	0.168	0.019	2.68e-143	Basal Cells	LSAMP
3.72e-48	0.470213	0.473	0.354	1.22e-43	Basal Cells	PNN
1.52e-71	0.468798	0.356	0.206	4.98e-67	Basal Cells	MAST4
1.77e-60	0.468376	0.365	0.238	5.8e-56	Basal Cells	SRRT
1.15e-183	0.468051	0.125	0.004	3.78e-179	Basal Cells	SNX31
2.85e-79	0.46618	0.123	0.023	9.36e-75	Basal Cells	PHLDB1
2.02e-146	0.465054	0.13	0.009	6.63e-142	Basal Cells	MEGF6
5.44e-84	0.463494	0.215	0.066	1.79e-79	Basal Cells	SERPINB4
8.93e-41	0.463255	0.284	0.176	2.94e-36	Basal Cells	TUT4
2.5e-55	0.46321	0.275	0.183	8.2e-51	Basal Cells	PKP4
4.17e-46	0.462881	0.383	0.263	1.37e-41	Basal Cells	ABCC5
5.5e-60	0.461833	0.384	0.245	1.81e-55	Basal Cells	BCL6
3.34e-65	0.461621	0.242	0.113	1.1e-60	Basal Cells	FGFR2
3.63e-81	0.461481	0.227	0.088	1.19e-76	Basal Cells	DAB2IP
3.48e-80	0.460705	0.183	0.061	1.14e-75	Basal Cells	IL1RAP
1.97e-65	0.460384	0.203	0.083	6.48e-61	Basal Cells	USP31
5.83e-68	0.46007	0.205	0.077	1.92e-63	Basal Cells	OBSL1
2.97e-64	0.459258	0.29	0.138	9.75e-60	Basal Cells	LRRC8A
3.33e-67	0.459065	0.513	0.381	1.1e-62	Basal Cells	KMT2E
2.27e-76	0.456394	0.272	0.115	7.47e-72	Basal Cells	OGFRL1
7.91e-71	0.456025	0.67	0.539	2.6e-66	Basal Cells	SRSF11
1.94e-53	0.455767	0.597	0.473	6.39e-49	Basal Cells	RBM25
2.9e-62	0.455225	0.176	0.065	9.53e-58	Basal Cells	SERPINH1
5.6e-65	0.454128	0.271	0.159	1.84e-60	Basal Cells	KLF10
7.78e-72	0.453251	0.349	0.188	2.56e-67	Basal Cells	RPL6
1.95e-74	0.451594	0.238	0.095	6.42e-70	Basal Cells	NDRG1
1.79e-118	0.451441	0.138	0.018	5.9e-114	Basal Cells	PLXDC2
4.74e-90	0.45102	0.21	0.067	1.56e-85	Basal Cells	SKI
1.77e-45	0.450606	0.411	0.334	5.82e-41	Basal Cells	PATJ
1.64e-84	0.44854	0.23	0.078	5.39e-80	Basal Cells	IL4R
9.58e-50	0.448474	0.252	0.143	3.15e-45	Basal Cells	NLRP1
3.52e-102	0.446818	0.211	0.06	1.16e-97	Basal Cells	CERK
7.95e-86	0.446205	0.202	0.058	2.61e-81	Basal Cells	CLCA4
1.69e-60	0.445959	0.564	0.477	5.56e-56	Basal Cells	PPP1R15A
5.11e-61	0.445476	0.372	0.25	1.68e-56	Basal Cells	ITGA2
3.12e-97	0.445374	0.536	0.451	1.03e-92	Basal Cells	RPL27
4.53e-43	0.445081	0.29	0.203	1.49e-38	Basal Cells	OGT
5.96e-50	0.44474	0.261	0.177	1.96e-45	Basal Cells	XPC
3.64e-56	0.444483	0.442	0.313	1.2e-51	Basal Cells	CHL1
8.87e-52	0.444151	0.173	0.079	2.92e-47	Basal Cells	KANK1
6.65e-77	0.444077	0.175	0.051	2.19e-72	Basal Cells	FBLN1
5.01e-40	0.443799	0.487	0.405	1.65e-35	Basal Cells	LUC7L3
5.02e-45	0.443465	0.261	0.172	1.65e-40	Basal Cells	LUZP1
1.99e-119	0.443067	0.124	0.011	6.55e-115	Basal Cells	CDH11
3.6e-55	0.442907	0.693	0.579	1.18e-50	Basal Cells	PRRC2C
2.75e-57	0.44289	0.293	0.176	9.05e-53	Basal Cells	NR2F2
9.08e-95	0.441316	0.123	0.017	2.99e-90	Basal Cells	KCNC4
2.2e-189	0.440338	0.111	0.002	7.23e-185	Basal Cells	DLK2
6.33e-57	0.439702	0.32	0.171	2.08e-52	Basal Cells	SLC12A2
1.35e-52	0.43878	0.257	0.133	4.43e-48	Basal Cells	RASSF9
7.74e-50	0.438183	0.296	0.183	2.55e-45	Basal Cells	RBFOX2
4.38e-125	0.437516	0.154	0.021	1.44e-120	Basal Cells	WNT2B
1.89e-75	0.436528	0.425	0.297	6.22e-71	Basal Cells	ZFAS1
1.85e-46	0.435771	0.25	0.13	6.08e-42	Basal Cells	HOOK2
1.9e-67	0.434744	0.292	0.163	6.24e-63	Basal Cells	NFIX
1.09e-98	0.43433	0.206	0.054	3.57e-94	Basal Cells	CDH3
2.83e-44	0.433939	0.24	0.125	9.32e-40	Basal Cells	ATM
9.77e-79	0.433658	0.642	0.528	3.21e-74	Basal Cells	NCL
5.17e-71	0.433639	0.279	0.146	1.7e-66	Basal Cells	GM2A
1.36e-64	0.433176	0.44	0.29	4.48e-60	Basal Cells	CLK1
8.1e-46	0.432661	0.206	0.104	2.66e-41	Basal Cells	KRI1
9.74e-62	0.432376	0.216	0.098	3.2e-57	Basal Cells	QSER1
1.15e-62	0.431764	0.314	0.175	3.79e-58	Basal Cells	DUT
3.07e-82	0.431443	0.715	0.591	1.01e-77	Basal Cells	RBM39
4.94e-50	0.431138	0.199	0.107	1.62e-45	Basal Cells	D2HGDH
7.62e-75	0.431121	0.309	0.135	2.51e-70	Basal Cells	ADIRF
2.52e-95	0.431071	0.225	0.065	8.3e-91	Basal Cells	GPRC5B
1.4e-45	0.430729	0.248	0.147	4.59e-41	Basal Cells	DDIT3
1.32e-58	0.430458	0.243	0.131	4.33e-54	Basal Cells	ITGA3
1.02e-41	0.429557	0.291	0.196	3.36e-37	Basal Cells	KIAA2026
4.32e-71	0.429502	0.176	0.057	1.42e-66	Basal Cells	BLMH
8.46e-38	0.429408	0.432	0.373	2.78e-33	Basal Cells	BOD1L1
1.77e-40	0.429358	0.445	0.34	5.82e-36	Basal Cells	KMT2A
1.17e-104	0.429006	0.148	0.025	3.86e-100	Basal Cells	EPHB6
2.06e-60	0.426377	0.327	0.187	6.77e-56	Basal Cells	HNRNPA1
2.71e-76	0.425524	0.471	0.328	8.89e-72	Basal Cells	RPL24
7.85e-47	0.425019	0.152	0.055	2.58e-42	Basal Cells	BICD1
2.48e-34	0.424413	0.319	0.311	8.15e-30	Basal Cells	XIST
6.04e-63	0.422877	0.564	0.432	1.99e-58	Basal Cells	HNRNPDL
1.73e-68	0.422641	0.247	0.135	5.68e-64	Basal Cells	ITGB5
3.61e-53	0.422012	0.394	0.292	1.19e-48	Basal Cells	IVNS1ABP
4.29e-51	0.420605	0.291	0.172	1.41e-46	Basal Cells	MEIS1
7.21e-48	0.420569	0.565	0.453	2.37e-43	Basal Cells	SFPQ
1.71e-70	0.420149	0.237	0.091	5.62e-66	Basal Cells	PTN
3.44e-104	0.420008	0.199	0.048	1.13e-99	Basal Cells	MSN
1.09e-62	0.419045	0.375	0.264	3.59e-58	Basal Cells	TSPO
5.44e-36	0.418915	0.15	0.08	1.79e-31	Basal Cells	CIT
5.56e-44	0.41875	0.494	0.414	1.83e-39	Basal Cells	ATRX
1.28e-68	0.417824	0.474	0.344	4.2e-64	Basal Cells	RPS25
4.71e-50	0.417654	0.29	0.181	1.55e-45	Basal Cells	PPP1R10
7.75e-45	0.417442	0.339	0.216	2.55e-40	Basal Cells	REV1
1.86e-78	0.417216	0.786	0.6	6.1e-74	Basal Cells	MTRNR2L12
3.77e-92	0.415496	0.126	0.02	1.24e-87	Basal Cells	C1R
1.89e-39	0.415364	0.302	0.195	6.21e-35	Basal Cells	NXF1
8.62e-60	0.414814	0.16	0.051	2.83e-55	Basal Cells	SMARCA1
2.37e-47	0.414187	0.334	0.219	7.78e-43	Basal Cells	ARHGAP35
1.45e-46	0.413829	0.201	0.097	4.76e-42	Basal Cells	HIST1H1E
7.96e-65	0.413404	0.637	0.544	2.62e-60	Basal Cells	DSP
1.18e-70	0.413355	0.401	0.253	3.88e-66	Basal Cells	RPL10
3.74e-50	0.412118	0.357	0.241	1.23e-45	Basal Cells	SLC15A2
2.81e-47	0.411825	0.192	0.081	9.24e-43	Basal Cells	PAX6
3.21e-60	0.411047	0.186	0.063	1.06e-55	Basal Cells	CEP85L
6.08e-67	0.410895	0.28	0.153	2e-62	Basal Cells	FBL
3.77e-50	0.410499	0.171	0.075	1.24e-45	Basal Cells	ARHGEF4
4.98e-60	0.409999	0.248	0.113	1.64e-55	Basal Cells	APPL1
8.83e-104	0.409896	0.159	0.03	2.9e-99	Basal Cells	ARHGEF19
7.51e-52	0.409697	0.365	0.244	2.47e-47	Basal Cells	SYTL1
1.32e-57	0.409507	0.361	0.222	4.35e-53	Basal Cells	IER5
2.61e-75	0.408001	0.122	0.023	8.59e-71	Basal Cells	MCTP1
6.08e-55	0.407803	0.101	0.021	2e-50	Basal Cells	DPYS
2.02e-77	0.406789	0.738	0.616	6.65e-73	Basal Cells	GLUL
2.8e-37	0.404605	0.219	0.13	9.19e-33	Basal Cells	STAG1
1.2e-58	0.404578	0.173	0.062	3.94e-54	Basal Cells	GOLIM4
6.29e-75	0.40457	0.12	0.023	2.07e-70	Basal Cells	PCDH17
4.15e-60	0.404203	0.211	0.104	1.37e-55	Basal Cells	BICD2
3.2e-59	0.403351	0.381	0.27	1.05e-54	Basal Cells	IRF2BP2
1.61e-78	0.40314	0.455	0.288	5.3e-74	Basal Cells	RPL26
4.66e-72	0.403107	0.536	0.432	1.53e-67	Basal Cells	ATF4
1.75e-74	0.403057	0.173	0.049	5.74e-70	Basal Cells	SEMA4A
3.47e-144	0.402797	0.16	0.019	1.14e-139	Basal Cells	SOX7
2.62e-78	0.402375	0.582	0.463	8.6e-74	Basal Cells	KLF5
5.52e-72	0.401806	0.16	0.046	1.81e-67	Basal Cells	P2RY1
7.08e-41	0.401031	0.335	0.22	2.33e-36	Basal Cells	RIF1
9.42e-54	0.400414	0.232	0.11	3.1e-49	Basal Cells	TPBG
1.77e-62	0.400086	0.173	0.063	5.8e-58	Basal Cells	ID4
9.52e-55	0.399555	0.367	0.237	3.13e-50	Basal Cells	PABPC4
2.14e-32	0.399119	0.526	0.436	7.04e-28	Basal Cells	ANKRD11
2.75e-85	0.398163	0.16	0.036	9.03e-81	Basal Cells	CALML3
5.88e-78	0.397934	0.15	0.039	1.93e-73	Basal Cells	ADGRL2
2.83e-39	0.397781	0.242	0.15	9.31e-35	Basal Cells	MYO9A
1.24e-59	0.397647	0.424	0.304	4.09e-55	Basal Cells	RPS15
6.75e-45	0.397218	0.298	0.202	2.22e-40	Basal Cells	MARF1
4.86e-62	0.39716	0.168	0.053	1.6e-57	Basal Cells	GPNMB
7.1e-42	0.396215	0.345	0.253	2.33e-37	Basal Cells	CREBBP
3.02e-80	0.395821	0.172	0.045	9.94e-76	Basal Cells	CCDC88A
2.66e-84	0.395608	0.279	0.124	8.73e-80	Basal Cells	SNHG8
3.38e-44	0.395473	0.119	0.041	1.11e-39	Basal Cells	GABRE
1.55e-40	0.395341	0.31	0.239	5.08e-36	Basal Cells	SLC20A1
3.41e-55	0.394902	0.342	0.227	1.12e-50	Basal Cells	ADGRG1
1.1e-39	0.394402	0.281	0.175	3.6e-35	Basal Cells	SH3PXD2A
5.31e-63	0.393666	0.433	0.317	1.74e-58	Basal Cells	NCOA4
4.67e-43	0.393061	0.371	0.271	1.53e-38	Basal Cells	ZNF217
3.56e-65	0.392777	0.281	0.134	1.17e-60	Basal Cells	CNN2
2.13e-114	0.391861	0.152	0.024	7e-110	Basal Cells	EFS
3.69e-37	0.390803	0.39	0.301	1.21e-32	Basal Cells	ATF7IP
4.38e-42	0.390516	0.25	0.161	1.44e-37	Basal Cells	NISCH
3.74e-42	0.390295	0.383	0.277	1.23e-37	Basal Cells	KIAA1671
6.37e-59	0.38952	0.192	0.073	2.09e-54	Basal Cells	HEY1
8.07e-87	0.389416	0.159	0.035	2.65e-82	Basal Cells	TENM4
5.43e-76	0.389257	0.153	0.037	1.78e-71	Basal Cells	GLI3
1.26e-67	0.38874	0.112	0.022	4.15e-63	Basal Cells	SULF1
7.87e-40	0.388315	0.377	0.308	2.59e-35	Basal Cells	BAZ1B
1.18e-45	0.388217	0.193	0.125	3.88e-41	Basal Cells	PNP
9.12e-58	0.387393	0.695	0.588	3e-53	Basal Cells	HNRNPU
1.04e-43	0.386913	0.302	0.216	3.42e-39	Basal Cells	PAK1
9.46e-39	0.386597	0.387	0.308	3.11e-34	Basal Cells	RSF1
1.79e-37	0.386413	0.425	0.329	5.9e-33	Basal Cells	CHD6
8.89e-48	0.386311	0.363	0.261	2.92e-43	Basal Cells	DEK
1.05e-42	0.386286	0.408	0.29	3.46e-38	Basal Cells	SOX4
6.29e-67	0.385875	0.196	0.075	2.07e-62	Basal Cells	SEMA3F
1.54e-69	0.384856	0.42	0.273	5.08e-65	Basal Cells	RPS15A
5.76e-44	0.38424	0.232	0.132	1.89e-39	Basal Cells	CROT
1.29e-29	0.384163	0.238	0.145	4.25e-25	Basal Cells	GOLGA8B
2.19e-49	0.383474	0.454	0.345	7.18e-45	Basal Cells	STIM2
5.19e-38	0.383	0.376	0.256	1.71e-33	Basal Cells	TAF1D
4.8e-37	0.382853	0.219	0.127	1.58e-32	Basal Cells	EHBP1
1.01e-43	0.381087	0.286	0.181	3.32e-39	Basal Cells	NF1
3.17e-47	0.380327	0.221	0.139	1.04e-42	Basal Cells	ITGAV
5.05e-73	0.380267	0.233	0.089	1.66e-68	Basal Cells	PLP2
3.77e-41	0.379812	0.28	0.191	1.24e-36	Basal Cells	TCF20
3.7e-41	0.379806	0.171	0.075	1.22e-36	Basal Cells	ZNF532
4.85e-28	0.379298	0.397	0.292	1.6e-23	Basal Cells	BDP1
2.36e-33	0.37849	0.296	0.202	7.74e-29	Basal Cells	CENPC
2.91e-71	0.378462	0.466	0.367	9.55e-67	Basal Cells	BTF3
2.56e-44	0.377608	0.331	0.233	8.42e-40	Basal Cells	TFDP2
2.29e-44	0.377314	0.192	0.101	7.51e-40	Basal Cells	SLC6A8
1.35e-40	0.37709	0.219	0.12	4.44e-36	Basal Cells	PER3
7.71e-43	0.377027	0.341	0.228	2.54e-38	Basal Cells	CRYBG1
5.52e-181	0.376956	0.114	0.002	1.82e-176	Basal Cells	SNAI2
1.4e-40	0.376475	0.331	0.216	4.59e-36	Basal Cells	TLN1
2.66e-35	0.37642	0.125	0.066	8.73e-31	Basal Cells	GPR155
1.03e-71	0.376061	0.178	0.063	3.37e-67	Basal Cells	IGFBP4
4.32e-31	0.375826	0.371	0.296	1.42e-26	Basal Cells	SPEN
1.15e-46	0.375686	0.251	0.14	3.78e-42	Basal Cells	TBC1D5
2.73e-64	0.375403	0.484	0.4	8.96e-60	Basal Cells	UBA52
1.3e-33	0.37519	0.446	0.368	4.28e-29	Basal Cells	ZNF638
5e-34	0.374519	0.296	0.215	1.64e-29	Basal Cells	PHF14
1.3e-48	0.374517	0.226	0.134	4.28e-44	Basal Cells	TBC1D9
4.3e-62	0.373318	0.154	0.045	1.41e-57	Basal Cells	MAN1C1
2.49e-99	0.372755	0.142	0.024	8.2e-95	Basal Cells	OAF
7.24e-48	0.370467	0.274	0.164	2.38e-43	Basal Cells	LNPEP
1.08e-55	0.369742	0.214	0.088	3.54e-51	Basal Cells	KIAA1324
9.88e-44	0.369285	0.211	0.114	3.25e-39	Basal Cells	STON2
1.05e-68	0.369176	0.151	0.041	3.47e-64	Basal Cells	POMGNT1
7.39e-49	0.369138	0.3	0.183	2.43e-44	Basal Cells	ZBTB44
2.04e-37	0.368481	0.286	0.189	6.7e-33	Basal Cells	MED13L
1.71e-59	0.367933	0.245	0.111	5.63e-55	Basal Cells	RAPGEFL1
2.13e-31	0.367452	0.167	0.086	6.99e-27	Basal Cells	MYO15B
1.73e-74	0.367373	0.154	0.037	5.69e-70	Basal Cells	RASD1
3.32e-32	0.367284	0.26	0.175	1.09e-27	Basal Cells	EHBP1L1
4.29e-47	0.367188	0.348	0.268	1.41e-42	Basal Cells	EIF4B
1.68e-45	0.366763	0.18	0.084	5.52e-41	Basal Cells	MTA2
4.28e-43	0.36665	0.368	0.283	1.41e-38	Basal Cells	LGALS8
8.28e-31	0.365848	0.282	0.19	2.72e-26	Basal Cells	PMAIP1
9.12e-34	0.365281	0.357	0.26	3e-29	Basal Cells	BRD4
5.82e-51	0.365016	0.305	0.182	1.91e-46	Basal Cells	C12orf57
2.8e-36	0.364727	0.325	0.227	9.19e-32	Basal Cells	RAI14
2.21e-56	0.364595	0.2	0.081	7.26e-52	Basal Cells	TFAP2A
4.24e-45	0.364438	0.12	0.041	1.39e-40	Basal Cells	GRIK2
6.39e-65	0.364316	0.338	0.181	2.1e-60	Basal Cells	LDHA
6.24e-73	0.363649	0.153	0.041	2.05e-68	Basal Cells	BEX3
6.07e-28	0.363036	0.154	0.085	1.99e-23	Basal Cells	SETBP1
1.11e-50	0.36227	0.196	0.087	3.64e-46	Basal Cells	SSH1
4.96e-51	0.361735	0.219	0.112	1.63e-46	Basal Cells	NTN1
6.16e-35	0.361686	0.128	0.048	2.02e-30	Basal Cells	CENPJ
5.31e-42	0.361364	0.324	0.215	1.75e-37	Basal Cells	MKNK2
3.68e-40	0.359393	0.235	0.132	1.21e-35	Basal Cells	PTPN12
7.9e-54	0.358413	0.161	0.056	2.6e-49	Basal Cells	SH3RF2
3.04e-34	0.357335	0.494	0.411	9.98e-30	Basal Cells	ANKRD12
3.22e-38	0.357208	0.178	0.087	1.06e-33	Basal Cells	STMN1
4.23e-64	0.356586	0.618	0.532	1.39e-59	Basal Cells	EIF1
3.61e-61	0.35622	0.116	0.027	1.19e-56	Basal Cells	AKT3
1.1e-34	0.355917	0.494	0.393	3.61e-30	Basal Cells	PLEKHA5
4.14e-38	0.355269	0.436	0.348	1.36e-33	Basal Cells	ACIN1
7.36e-33	0.354892	0.453	0.382	2.42e-28	Basal Cells	NCOR1
2.9e-57	0.354097	0.205	0.093	9.53e-53	Basal Cells	SIX2
8.03e-33	0.353652	0.454	0.357	2.64e-28	Basal Cells	USP34
5.78e-28	0.353596	0.264	0.184	1.9e-23	Basal Cells	TRPM7
3.33e-138	0.353563	0.126	0.009	1.09e-133	Basal Cells	FSCN1
1.36e-25	0.35311	0.265	0.195	4.47e-21	Basal Cells	ECHDC2
2.63e-93	0.352025	0.142	0.026	8.66e-89	Basal Cells	EPHB4
7e-35	0.352006	0.281	0.194	2.3e-30	Basal Cells	CORO2A
2.49e-40	0.351747	0.199	0.116	8.2e-36	Basal Cells	CBX4
8.88e-49	0.351298	0.32	0.228	2.92e-44	Basal Cells	IRF6
1.59e-36	0.350731	0.192	0.088	5.24e-32	Basal Cells	RIMS1
5.47e-28	0.349607	0.29	0.214	1.8e-23	Basal Cells	RBM33
1.54e-43	0.349544	0.203	0.104	5.08e-39	Basal Cells	TFAP2C
1.32e-88	0.349112	0.101	0.011	4.33e-84	Basal Cells	PHLDB2
2.11e-35	0.348603	0.3	0.207	6.93e-31	Basal Cells	EPC1
2.58e-35	0.348432	0.401	0.309	8.48e-31	Basal Cells	SENP6
1.58e-49	0.347911	0.157	0.06	5.19e-45	Basal Cells	OSMR
1.3e-106	0.34768	0.106	0.009	4.26e-102	Basal Cells	MXRA5
2.09e-28	0.347614	0.384	0.296	6.86e-24	Basal Cells	CCAR1
8.16e-18	0.347548	0.176	0.123	2.68e-13	Basal Cells	SHPRH
1.56e-31	0.347415	0.28	0.202	5.14e-27	Basal Cells	USP48
5.51e-44	0.347102	0.19	0.097	1.81e-39	Basal Cells	MLLT1
5.47e-32	0.346253	0.208	0.126	1.8e-27	Basal Cells	TNRC18
7.88e-25	0.346012	0.274	0.181	2.59e-20	Basal Cells	NCOA7
3.62e-62	0.345591	0.158	0.046	1.19e-57	Basal Cells	CDCA7L
1.18e-33	0.345404	0.229	0.146	3.89e-29	Basal Cells	PPP1R13B
5.6e-47	0.345099	0.193	0.099	1.84e-42	Basal Cells	SLC1A4
1.3e-34	0.344954	0.319	0.208	4.27e-30	Basal Cells	DSG2
5.16e-24	0.344909	0.22	0.147	1.7e-19	Basal Cells	MGA
2.05e-28	0.344804	0.36	0.302	6.75e-24	Basal Cells	THOC2
2.12e-85	0.344136	0.134	0.026	6.95e-81	Basal Cells	FERMT1
1.13e-33	0.343746	0.306	0.227	3.72e-29	Basal Cells	NASP
1.45e-37	0.343159	0.379	0.278	4.76e-33	Basal Cells	NFIA
9.94e-34	0.342263	0.568	0.457	3.27e-29	Basal Cells	GOLGA4
2.61e-27	0.341973	0.208	0.143	8.58e-23	Basal Cells	SDK1
1.15e-56	0.341704	0.148	0.045	3.77e-52	Basal Cells	FERMT2
1.61e-186	0.340939	0.125	0.004	5.28e-182	Basal Cells	NGFR
1.7e-41	0.340849	0.229	0.127	5.57e-37	Basal Cells	DMRTA2
1.4e-29	0.340469	0.386	0.298	4.62e-25	Basal Cells	PRPF38B
2.41e-38	0.340305	0.222	0.121	7.94e-34	Basal Cells	RCBTB1
6.18e-45	0.340247	0.177	0.071	2.03e-40	Basal Cells	SOBP
4.27e-55	0.340189	0.572	0.484	1.4e-50	Basal Cells	EIF4A2
1.27e-46	0.340152	0.228	0.11	4.18e-42	Basal Cells	SNHG7
2.93e-33	0.339989	0.274	0.198	9.63e-29	Basal Cells	DOCK1
7.02e-30	0.339075	0.229	0.135	2.31e-25	Basal Cells	POGZ
3.63e-25	0.33901	0.266	0.195	1.19e-20	Basal Cells	KAT6B
5.76e-26	0.337884	0.187	0.124	1.89e-21	Basal Cells	CASP8AP2
1.2e-42	0.337607	0.459	0.365	3.93e-38	Basal Cells	MTDH
1.74e-27	0.33579	0.381	0.299	5.7e-23	Basal Cells	ZNF292
1.53e-82	0.335596	0.154	0.039	5.03e-78	Basal Cells	CEBPA
6.73e-75	0.335508	0.135	0.03	2.21e-70	Basal Cells	FRMD6
4.19e-30	0.33532	0.247	0.178	1.38e-25	Basal Cells	APC
7.69e-50	0.335195	0.195	0.091	2.53e-45	Basal Cells	TSKU
1.51e-87	0.335179	0.111	0.017	4.96e-83	Basal Cells	FOXE1
2.17e-60	0.334852	0.121	0.038	7.13e-56	Basal Cells	WNT4
7.14e-40	0.334468	0.205	0.118	2.35e-35	Basal Cells	ANTXR1
2.23e-146	0.334231	0.115	0.006	7.34e-142	Basal Cells	ANXA8
1.35e-36	0.334157	0.205	0.106	4.44e-32	Basal Cells	ANKRD50
4.03e-87	0.333747	0.101	0.012	1.32e-82	Basal Cells	SLC9A9
4.65e-81	0.333651	0.118	0.019	1.53e-76	Basal Cells	AP002884.1
3.15e-44	0.333567	0.189	0.096	1.04e-39	Basal Cells	ZC3H12A
3.43e-40	0.333528	0.331	0.231	1.13e-35	Basal Cells	POLR1D
6.64e-60	0.333497	0.151	0.048	2.18e-55	Basal Cells	SLC7A8
9.62e-41	0.333177	0.361	0.261	3.16e-36	Basal Cells	ACAP2
1.95e-70	0.33317	0.121	0.024	6.4e-66	Basal Cells	ARAP3
2.38e-30	0.332758	0.357	0.286	7.83e-26	Basal Cells	RSBN1L
8.9e-39	0.33222	0.14	0.057	2.93e-34	Basal Cells	ANO9
3.75e-39	0.332182	0.432	0.331	1.23e-34	Basal Cells	TRIM29
5.84e-30	0.331792	0.299	0.231	1.92e-25	Basal Cells	RABGAP1
6.63e-49	0.331304	0.102	0.026	2.18e-44	Basal Cells	ARSJ
9.93e-32	0.330845	0.425	0.352	3.27e-27	Basal Cells	STAT6
1.19e-24	0.330701	0.342	0.27	3.91e-20	Basal Cells	SMARCC2
1.14e-42	0.330087	0.484	0.39	3.76e-38	Basal Cells	NFE2L2
1.24e-36	0.329762	0.405	0.306	4.08e-32	Basal Cells	WSB1
3.21e-20	0.329639	0.261	0.23	1.06e-15	Basal Cells	PCLO
1.44e-33	0.327849	0.24	0.141	4.75e-29	Basal Cells	TUBB
1.55e-54	0.327062	0.152	0.051	5.1e-50	Basal Cells	SERTAD4
5.74e-31	0.326876	0.289	0.211	1.89e-26	Basal Cells	KAT6A
6.7e-31	0.326859	0.349	0.265	2.2e-26	Basal Cells	EP300
9.67e-39	0.32677	0.157	0.069	3.18e-34	Basal Cells	NSMAF
1.17e-41	0.326757	0.183	0.113	3.85e-37	Basal Cells	LDB1
8.67e-58	0.326739	0.145	0.047	2.85e-53	Basal Cells	SHMT1
6.28e-37	0.326408	0.186	0.101	2.06e-32	Basal Cells	USP28
6.59e-28	0.326231	0.286	0.218	2.17e-23	Basal Cells	MEIS2
2.78e-38	0.326161	0.166	0.076	9.14e-34	Basal Cells	MAP3K6
2.81e-73	0.326124	0.119	0.022	9.25e-69	Basal Cells	LTBP2
2.56e-35	0.325555	0.214	0.138	8.43e-31	Basal Cells	MMP14
9.05e-32	0.325255	0.301	0.227	2.97e-27	Basal Cells	KIDINS220
1.8e-41	0.325083	0.206	0.101	5.92e-37	Basal Cells	MAP3K5
3.55e-59	0.325065	0.14	0.041	1.17e-54	Basal Cells	FAM83B
5.84e-55	0.324391	0.614	0.535	1.92e-50	Basal Cells	CTSB
6.53e-33	0.32437	0.276	0.171	2.15e-28	Basal Cells	HIST1H4C
2.5e-32	0.324225	0.164	0.087	8.22e-28	Basal Cells	LAMC1
3.94e-27	0.323779	0.165	0.1	1.29e-22	Basal Cells	KIF16B
2.67e-66	0.323562	0.601	0.52	8.79e-62	Basal Cells	GAPDH
1.22e-33	0.323462	0.332	0.25	4.01e-29	Basal Cells	ANP32B
8.36e-27	0.323398	0.277	0.197	2.75e-22	Basal Cells	ROCK2
4.21e-25	0.323363	0.335	0.279	1.38e-20	Basal Cells	ARID1B
5.29e-37	0.323352	0.253	0.185	1.74e-32	Basal Cells	CTDSP2
1.87e-32	0.322829	0.174	0.109	6.16e-28	Basal Cells	CBLB
9.04e-45	0.322653	0.226	0.119	2.97e-40	Basal Cells	FLOT2
6.3e-65	0.322553	0.108	0.02	2.07e-60	Basal Cells	AL354836.1
3.04e-37	0.3223	0.167	0.087	9.99e-33	Basal Cells	STX6
6.15e-38	0.321713	0.329	0.26	2.02e-33	Basal Cells	QARS
2.05e-57	0.321286	0.123	0.032	6.75e-53	Basal Cells	STARD5
1.14e-57	0.321143	0.548	0.48	3.74e-53	Basal Cells	FAU
2.85e-29	0.320313	0.466	0.393	9.36e-25	Basal Cells	NIPBL
6.35e-27	0.320209	0.248	0.169	2.09e-22	Basal Cells	SLC25A25
6.48e-75	0.319637	0.995	0.977	2.13e-70	Basal Cells	MT-CO1
7.3e-29	0.319518	0.323	0.218	2.4e-24	Basal Cells	FAM129A
6.47e-31	0.319049	0.164	0.083	2.13e-26	Basal Cells	ZNF280D
1.91e-26	0.318856	0.352	0.259	6.27e-22	Basal Cells	PPP1R12A
3.9e-19	0.318181	0.194	0.128	1.28e-14	Basal Cells	PLA2R1
7.23e-36	0.317694	0.373	0.295	2.38e-31	Basal Cells	DYNLL2
1.07e-55	0.317498	0.25	0.115	3.51e-51	Basal Cells	SLC38A1
8.67e-29	0.316546	0.207	0.118	2.85e-24	Basal Cells	RNASEH2B
1.28e-18	0.316415	0.263	0.212	4.2e-14	Basal Cells	ZFC3H1
6.4e-35	0.316081	0.527	0.461	2.1e-30	Basal Cells	DDX3X
1.4e-44	0.315792	0.314	0.205	4.6e-40	Basal Cells	RPL22
1.46e-30	0.315257	0.252	0.166	4.8e-26	Basal Cells	LTBR
3.81e-28	0.315024	0.504	0.45	1.25e-23	Basal Cells	BPTF
3.42e-31	0.314818	0.225	0.149	1.12e-26	Basal Cells	NIPAL2
2.57e-37	0.314445	0.236	0.163	8.43e-33	Basal Cells	SERTAD1
1.99e-21	0.313905	0.378	0.277	6.55e-17	Basal Cells	SGK1
1.54e-30	0.31323	0.232	0.147	5.08e-26	Basal Cells	RCOR3
8.37e-51	0.313178	0.101	0.025	2.75e-46	Basal Cells	LFNG
2.29e-45	0.312411	0.297	0.179	7.54e-41	Basal Cells	RPS7
3.91e-52	0.312062	0.182	0.072	1.28e-47	Basal Cells	TLE3
4.57e-31	0.311665	0.387	0.318	1.5e-26	Basal Cells	GTF2I
3.18e-25	0.311618	0.452	0.373	1.05e-20	Basal Cells	N4BP2L2
1.9e-44	0.311195	0.348	0.231	6.25e-40	Basal Cells	OAT
7.88e-98	0.311042	0.142	0.023	2.59e-93	Basal Cells	DAPL1
1.87e-47	0.310846	0.135	0.044	6.16e-43	Basal Cells	STXBP6
3.2e-29	0.310846	0.329	0.211	1.05e-24	Basal Cells	TFCP2L1
1.95e-40	0.310764	0.216	0.112	6.4e-36	Basal Cells	EFNA1
1.38e-33	0.310615	0.247	0.157	4.54e-29	Basal Cells	IRS2
7.4e-32	0.310462	0.699	0.636	2.43e-27	Basal Cells	UBC
2.05e-43	0.310407	0.14	0.05	6.75e-39	Basal Cells	ROBO1
4.41e-24	0.310244	0.252	0.173	1.45e-19	Basal Cells	DDX39B
3.66e-26	0.309931	0.196	0.128	1.2e-21	Basal Cells	RAP2B
1.28e-24	0.309704	0.344	0.286	4.2e-20	Basal Cells	RBBP6
1.31e-25	0.309227	0.317	0.208	4.32e-21	Basal Cells	LDLR
1.16e-28	0.308925	0.397	0.331	3.81e-24	Basal Cells	HUWE1
3e-53	0.308724	0.168	0.06	9.85e-49	Basal Cells	RAB3D
5.34e-27	0.308683	0.129	0.06	1.76e-22	Basal Cells	ZFHX4
1.43e-32	0.308087	0.335	0.267	4.7e-28	Basal Cells	HERPUD1
3.78e-21	0.307571	0.236	0.166	1.24e-16	Basal Cells	KANSL1
6.99e-42	0.307548	0.192	0.093	2.3e-37	Basal Cells	MPST
1.17e-35	0.30704	0.211	0.114	3.84e-31	Basal Cells	ELMSAN1
1.32e-42	0.306536	0.549	0.466	4.33e-38	Basal Cells	CIRBP
6.16e-37	0.30618	0.422	0.361	2.03e-32	Basal Cells	PRRC2B
4.12e-57	0.306174	0.539	0.473	1.36e-52	Basal Cells	RPL38
1.4e-35	0.305407	0.3	0.195	4.61e-31	Basal Cells	NOP58
7.04e-65	0.30513	0.135	0.035	2.31e-60	Basal Cells	GJB2
1.06e-30	0.30424	0.318	0.243	3.5e-26	Basal Cells	ADNP
2.91e-23	0.30418	0.46	0.393	9.57e-19	Basal Cells	BAZ2B
8.96e-23	0.303913	0.196	0.128	2.94e-18	Basal Cells	MAN2C1
4.13e-33	0.303041	0.242	0.146	1.36e-28	Basal Cells	IFRD1
2.29e-32	0.302405	0.145	0.065	7.54e-28	Basal Cells	NHS
4.25e-25	0.302186	0.342	0.27	1.4e-20	Basal Cells	VPS13D
4.8e-26	0.302118	0.316	0.237	1.58e-21	Basal Cells	TTC17
6.81e-26	0.301886	0.305	0.237	2.24e-21	Basal Cells	ZNF644
2.39e-25	0.301871	0.422	0.349	7.87e-21	Basal Cells	KMT2C
6.95e-32	0.301558	0.214	0.129	2.28e-27	Basal Cells	MAP3K1
5.63e-22	0.301116	0.172	0.11	1.85e-17	Basal Cells	ERCC6L2
1.99e-24	0.300975	0.208	0.145	6.55e-20	Basal Cells	TPM1
2.56e-33	0.300847	0.16	0.078	8.42e-29	Basal Cells	LAYN
2.86e-24	0.300775	0.153	0.091	9.39e-20	Basal Cells	CDKN1C
2.92e-19	0.300451	0.202	0.143	9.61e-15	Basal Cells	CWF19L2
8.63e-21	0.3003	0.273	0.211	2.84e-16	Basal Cells	RBM26
1.15e-35	0.300236	0.248	0.169	3.78e-31	Basal Cells	KDSR
1.22e-40	0.300173	0.237	0.15	4.03e-36	Basal Cells	AHCY
6.64e-51	0.30003	0.31	0.187	2.18e-46	Basal Cells	RPL23A
1.79e-27	0.299713	0.176	0.106	5.87e-23	Basal Cells	RNF168
7.42e-63	0.299709	0.109	0.022	2.44e-58	Basal Cells	MPP6
1.83e-29	0.29969	0.189	0.115	6.02e-25	Basal Cells	CASK
4.03e-28	0.299604	0.263	0.191	1.33e-23	Basal Cells	H6PD
3.65e-25	0.299147	0.135	0.068	1.2e-20	Basal Cells	GSAP
1.25e-29	0.298672	0.258	0.213	4.11e-25	Basal Cells	TIPARP
1.55e-55	0.298539	0.121	0.034	5.09e-51	Basal Cells	SPRED2
2.36e-21	0.298302	0.27	0.209	7.74e-17	Basal Cells	NFKBIZ
2.52e-31	0.298122	0.357	0.282	8.3e-27	Basal Cells	C16orf72
1.06e-24	0.298069	0.273	0.216	3.49e-20	Basal Cells	RFC1
1.01e-27	0.297097	0.15	0.083	3.33e-23	Basal Cells	NRIP1
8.95e-30	0.296211	0.347	0.25	2.94e-25	Basal Cells	RBMX
1.39e-20	0.295968	0.18	0.115	4.56e-16	Basal Cells	DMTF1
3.47e-24	0.295284	0.4	0.285	1.14e-19	Basal Cells	AHNAK2
5.75e-38	0.294859	0.135	0.061	1.89e-33	Basal Cells	TMTC1
1.56e-27	0.294783	0.497	0.413	5.11e-23	Basal Cells	RBM5
7.07e-30	0.294602	0.151	0.086	2.32e-25	Basal Cells	EML3
1.14e-33	0.294123	0.15	0.072	3.74e-29	Basal Cells	PTK7
1.5e-41	0.293947	0.161	0.068	4.93e-37	Basal Cells	H2AFX
7.03e-27	0.293855	0.369	0.29	2.31e-22	Basal Cells	TKT
4.01e-31	0.293682	0.223	0.137	1.32e-26	Basal Cells	KREMEN1
4.27e-48	0.293648	0.138	0.045	1.4e-43	Basal Cells	KDELC2
8.7e-26	0.293587	0.212	0.133	2.86e-21	Basal Cells	CLK2
1.31e-31	0.293517	0.218	0.137	4.29e-27	Basal Cells	NFKB1
8.76e-23	0.29347	0.342	0.284	2.88e-18	Basal Cells	ZC3H13
1.01e-29	0.292815	0.251	0.171	3.33e-25	Basal Cells	PCYOX1
6.29e-58	0.292472	0.127	0.033	2.07e-53	Basal Cells	CELSR2
1.31e-19	0.292357	0.285	0.232	4.32e-15	Basal Cells	SUPT6H
2.09e-35	0.291758	0.374	0.256	6.86e-31	Basal Cells	JUP
1.76e-20	0.291692	0.169	0.12	5.79e-16	Basal Cells	ZNF318
5.27e-24	0.291572	0.186	0.126	1.73e-19	Basal Cells	KIAA1147
1.96e-24	0.290935	0.235	0.175	6.46e-20	Basal Cells	MKLN1
1.74e-26	0.290766	0.187	0.117	5.72e-22	Basal Cells	BAMBI
6.25e-30	0.289974	0.216	0.135	2.05e-25	Basal Cells	NT5C
6.81e-53	0.289844	0.158	0.058	2.24e-48	Basal Cells	ZNF703
5.05e-29	0.28935	0.452	0.383	1.66e-24	Basal Cells	CTNND1
1.58e-68	0.289007	0.158	0.047	5.19e-64	Basal Cells	PLPP3
1.55e-28	0.288532	0.21	0.123	5.1e-24	Basal Cells	RHOBTB3
6.86e-26	0.288006	0.351	0.302	2.26e-21	Basal Cells	KIAA1109
1.05e-30	0.287742	0.348	0.249	3.45e-26	Basal Cells	AUTS2
2.97e-30	0.287731	0.138	0.066	9.76e-26	Basal Cells	LPIN3
1.74e-34	0.287516	0.164	0.075	5.73e-30	Basal Cells	F2R
2.37e-30	0.287004	0.121	0.054	7.8e-26	Basal Cells	KAT2A
7.8e-28	0.286665	0.176	0.097	2.56e-23	Basal Cells	KLF9
1.53e-83	0.286472	0.102	0.013	5.03e-79	Basal Cells	LARGE2
1.56e-28	0.286379	0.182	0.108	5.14e-24	Basal Cells	MSL2
5.09e-28	0.285796	0.248	0.169	1.67e-23	Basal Cells	SMAD5
6.5e-50	0.285648	0.103	0.03	2.14e-45	Basal Cells	RASSF10
3.36e-31	0.285421	0.192	0.108	1.1e-26	Basal Cells	MCM7
2.56e-39	0.284868	0.25	0.152	8.4e-35	Basal Cells	TUBA1C
4.33e-24	0.284556	0.175	0.101	1.42e-19	Basal Cells	CADPS2
4.85e-29	0.284512	0.311	0.284	1.59e-24	Basal Cells	CDKN1A
1.58e-27	0.284244	0.366	0.307	5.2e-23	Basal Cells	LMNA
3.28e-48	0.284197	0.116	0.04	1.08e-43	Basal Cells	LGALSL
4.87e-36	0.284115	0.263	0.197	1.6e-31	Basal Cells	PHB2
2.56e-46	0.283962	0.158	0.061	8.43e-42	Basal Cells	ISYNA1
3.26e-35	0.283573	0.173	0.079	1.07e-30	Basal Cells	TLE2
1.15e-55	0.283385	0.106	0.024	3.79e-51	Basal Cells	CACNB4
2.99e-31	0.283367	0.286	0.186	9.84e-27	Basal Cells	CDC42SE1
2.08e-29	0.283225	0.239	0.153	6.83e-25	Basal Cells	TRIP6
4.32e-19	0.283054	0.315	0.254	1.42e-14	Basal Cells	DHX36
7.08e-43	0.282601	0.205	0.091	2.33e-38	Basal Cells	FHL2
5.06e-24	0.282218	0.276	0.228	1.66e-19	Basal Cells	MGAT5
6.76e-30	0.281651	0.532	0.447	2.22e-25	Basal Cells	PTPRF
1.17e-27	0.281337	0.182	0.117	3.86e-23	Basal Cells	OTX1
5.44e-23	0.281181	0.997	0.987	1.79e-18	Basal Cells	MALAT1
2.86e-25	0.281098	0.163	0.091	9.41e-21	Basal Cells	PGAP1
9.7e-22	0.28099	0.283	0.197	3.19e-17	Basal Cells	GPX2
3.04e-23	0.280769	0.183	0.113	1e-18	Basal Cells	ING5
8.85e-33	0.280653	0.179	0.102	2.91e-28	Basal Cells	FAM53C
1.49e-52	0.28014	0.114	0.03	4.9e-48	Basal Cells	TCF7L1
2.02e-56	0.280071	0.112	0.026	6.64e-52	Basal Cells	BCL2
3.85e-20	0.279952	0.197	0.129	1.27e-15	Basal Cells	NOL8
6.1e-23	0.279798	0.224	0.148	2.01e-18	Basal Cells	EYA1
8.91e-25	0.27963	0.287	0.232	2.93e-20	Basal Cells	OSBPL8
1.73e-33	0.278811	0.139	0.06	5.67e-29	Basal Cells	ADRB2
2.09e-29	0.278697	0.173	0.087	6.88e-25	Basal Cells	RNF207
4.42e-43	0.278594	0.14	0.05	1.45e-38	Basal Cells	EPHB3
1.31e-18	0.277554	0.253	0.2	4.32e-14	Basal Cells	HERC1
5.76e-29	0.277471	0.161	0.089	1.89e-24	Basal Cells	DDB2
1.38e-20	0.276993	0.158	0.089	4.53e-16	Basal Cells	SLC4A7
1.64e-32	0.276821	0.491	0.413	5.39e-28	Basal Cells	ARHGAP5
3.08e-25	0.276697	0.243	0.17	1.01e-20	Basal Cells	PURB
1.04e-22	0.276286	0.358	0.271	3.43e-18	Basal Cells	FNBP4
1.48e-27	0.275858	0.269	0.21	4.87e-23	Basal Cells	EIF4A3
2.27e-20	0.274963	0.129	0.068	7.45e-16	Basal Cells	CAPRIN2
2.17e-16	0.274877	0.124	0.092	7.14e-12	Basal Cells	MDC1
6.98e-33	0.274789	0.161	0.074	2.29e-28	Basal Cells	FOXK1
2.27e-25	0.274772	0.339	0.277	7.47e-21	Basal Cells	WASF2
1.46e-16	0.274742	0.216	0.17	4.8e-12	Basal Cells	TRIO
4.39e-19	0.273849	0.266	0.215	1.44e-14	Basal Cells	ALS2CL
8.43e-18	0.27379	0.333	0.267	2.77e-13	Basal Cells	SRGAP3
2.45e-21	0.273615	0.156	0.144	8.06e-17	Basal Cells	ABO
1.29e-20	0.273354	0.253	0.196	4.25e-16	Basal Cells	ASCC3
1.1e-20	0.273345	0.14	0.081	3.61e-16	Basal Cells	PHKA2
6.89e-25	0.273235	0.439	0.407	2.27e-20	Basal Cells	SMARCA2
1.3e-29	0.272766	0.121	0.048	4.28e-25	Basal Cells	DUSP2
1.11e-22	0.272708	0.287	0.223	3.64e-18	Basal Cells	HNRNPL
6.28e-18	0.272662	0.186	0.15	2.06e-13	Basal Cells	N4BP2
1.02e-19	0.272283	0.109	0.053	3.36e-15	Basal Cells	AC084816.1
5.08e-23	0.272247	0.283	0.204	1.67e-18	Basal Cells	MLLT6
2.13e-26	0.272235	0.152	0.112	7.02e-22	Basal Cells	PTK2B
9.95e-19	0.272191	0.19	0.138	3.27e-14	Basal Cells	WDR59
7.78e-32	0.271525	0.198	0.112	2.56e-27	Basal Cells	CORO1C
2.67e-21	0.271413	0.261	0.207	8.79e-17	Basal Cells	AGL
5.13e-27	0.271255	0.289	0.208	1.69e-22	Basal Cells	GLTP
2.68e-25	0.271232	0.225	0.148	8.79e-21	Basal Cells	ZNF655
3.16e-24	0.271139	0.315	0.273	1.04e-19	Basal Cells	STAG2
5.52e-82	0.271122	0.118	0.02	1.82e-77	Basal Cells	EFNB1
9.01e-57	0.27083	0.115	0.027	2.96e-52	Basal Cells	NRARP
4.99e-21	0.270726	0.162	0.093	1.64e-16	Basal Cells	SIPA1L2
2.87e-29	0.270624	0.464	0.386	9.43e-25	Basal Cells	HNRNPD
1.06e-20	0.270352	0.152	0.117	3.49e-16	Basal Cells	EXOC6B
4.84e-15	0.270108	0.205	0.181	1.59e-10	Basal Cells	TTC6
1.86e-20	0.269794	0.302	0.26	6.12e-16	Basal Cells	HOOK1
1.01e-61	0.268909	0.144	0.043	3.33e-57	Basal Cells	TSPAN9
7.5e-25	0.268223	0.399	0.346	2.46e-20	Basal Cells	SRRM1
3.14e-27	0.268093	0.174	0.087	1.03e-22	Basal Cells	RGS2
1.54e-22	0.267437	0.357	0.292	5.07e-18	Basal Cells	PRKDC
8.69e-26	0.26714	0.259	0.195	2.86e-21	Basal Cells	RIPK4
2.64e-26	0.267058	0.733	0.682	8.69e-22	Basal Cells	HSP90AB1
5.77e-22	0.266934	0.169	0.12	1.9e-17	Basal Cells	TRABD
1.98e-26	0.266108	0.313	0.257	6.5e-22	Basal Cells	UBTF
1.98e-19	0.265495	0.195	0.136	6.51e-15	Basal Cells	GPATCH2L
5.57e-28	0.265169	0.469	0.413	1.83e-23	Basal Cells	YBX3
7.93e-23	0.265157	0.149	0.087	2.61e-18	Basal Cells	NOL3
8.54e-25	0.264946	0.332	0.286	2.81e-20	Basal Cells	UBE3A
8.67e-32	0.264788	0.672	0.585	2.85e-27	Basal Cells	APLP2
6.4e-31	0.264486	0.163	0.084	2.1e-26	Basal Cells	LNX2
1.82e-28	0.264388	0.329	0.231	5.97e-24	Basal Cells	ELL2
1.61e-21	0.264384	0.382	0.31	5.28e-17	Basal Cells	ARHGEF12
