## Supplementary Table 1 for "Impaired local intrinsic immunity to SARS-CoV-2 infection in severe COVID-19" (part 3 of 3)

### Sheet: Detailed Cell Types Epithelial (continued)
Detailed Epithelial Cell Types (see Figure 2)
2.14e-42	0.264256	0.679	0.613	7.04e-38	Basal Cells	H3F3B
3.22e-87	0.264124	0.748	0.655	1.06e-82	Basal Cells	KRT19
2.67e-30	0.263946	0.347	0.25	8.77e-26	Basal Cells	LPP
4.28e-31	0.263858	0.234	0.154	1.41e-26	Basal Cells	SURF4
1.72e-17	0.26385	0.189	0.134	5.65e-13	Basal Cells	UTP20
2.79e-20	0.263224	0.199	0.133	9.16e-16	Basal Cells	INO80
5.5e-26	0.263163	0.187	0.107	1.81e-21	Basal Cells	MIR22HG
2.56e-29	0.263147	0.195	0.134	8.4e-25	Basal Cells	RPS4Y1
2.52e-20	0.262959	0.124	0.074	8.29e-16	Basal Cells	TPM2
7.58e-26	0.262849	0.154	0.085	2.49e-21	Basal Cells	GCNT1
5.43e-28	0.262434	0.192	0.109	1.79e-23	Basal Cells	TMEM43
1.34e-23	0.262222	0.22	0.14	4.42e-19	Basal Cells	MAOA
1.89e-22	0.262102	0.179	0.105	6.2e-18	Basal Cells	AC118549.1
2.86e-43	0.26157	0.102	0.028	9.39e-39	Basal Cells	TOP1MT
1.75e-27	0.261545	0.253	0.195	5.74e-23	Basal Cells	EYA2
1.85e-21	0.261367	0.247	0.194	6.08e-17	Basal Cells	SIX3
2.21e-19	0.261187	0.331	0.281	7.26e-15	Basal Cells	SF1
4.49e-37	0.261031	0.209	0.113	1.48e-32	Basal Cells	CREG1
9.11e-23	0.260718	0.276	0.211	2.99e-18	Basal Cells	NSA2
4.59e-26	0.260591	0.164	0.092	1.51e-21	Basal Cells	BRAT1
1.43e-20	0.260286	0.161	0.117	4.69e-16	Basal Cells	SVIL
6.72e-26	0.259984	0.717	0.648	2.21e-21	Basal Cells	DDX17
6.9e-23	0.259562	0.231	0.161	2.27e-18	Basal Cells	RAI1
1.11e-52	0.259284	0.142	0.045	3.66e-48	Basal Cells	SERPINB13
9.74e-23	0.259248	0.165	0.097	3.2e-18	Basal Cells	ANKRD6
9.61e-19	0.258718	0.368	0.305	3.16e-14	Basal Cells	SETD5
4.68e-24	0.258638	0.255	0.195	1.54e-19	Basal Cells	TMTC3
2.09e-19	0.258436	0.207	0.148	6.88e-15	Basal Cells	MYO10
2.84e-18	0.258008	0.278	0.237	9.32e-14	Basal Cells	ZBTB38
5.71e-26	0.257971	0.134	0.067	1.88e-21	Basal Cells	GRTP1
6.09e-22	0.257477	0.172	0.109	2e-17	Basal Cells	NEO1
1.4e-17	0.25747	0.219	0.149	4.6e-13	Basal Cells	PUM3
3.37e-24	0.257458	0.2	0.136	1.11e-19	Basal Cells	SGMS1
1.14e-26	0.257372	0.158	0.081	3.75e-22	Basal Cells	PPP1R13L
2.27e-37	0.257261	0.101	0.033	7.47e-33	Basal Cells	RAPGEF5
4.14e-17	0.257261	0.193	0.138	1.36e-12	Basal Cells	SLF2
5.27e-15	0.256978	0.122	0.092	1.73e-10	Basal Cells	ZNF407
3.06e-21	0.256617	0.422	0.336	1.01e-16	Basal Cells	SMG1
3.15e-34	0.256087	0.117	0.042	1.04e-29	Basal Cells	EPHA4
1.6e-18	0.255708	0.235	0.186	5.24e-14	Basal Cells	ZNF518A
5.29e-51	0.255641	0.152	0.051	1.74e-46	Basal Cells	ABCC4
8.37e-17	0.255396	0.12	0.063	2.75e-12	Basal Cells	SLC4A4
1.19e-14	0.254751	0.204	0.146	3.91e-10	Basal Cells	KNOP1
6.78e-30	0.254378	0.268	0.189	2.23e-25	Basal Cells	EIF3F
9.82e-53	0.254087	0.125	0.034	3.23e-48	Basal Cells	GSTA4
2.97e-27	0.253994	0.156	0.081	9.76e-23	Basal Cells	IFI27L2
1.32e-22	0.253986	0.202	0.132	4.34e-18	Basal Cells	C1orf21
5.65e-27	0.253917	0.211	0.142	1.86e-22	Basal Cells	FCGRT
1.61e-18	0.253791	0.212	0.153	5.3e-14	Basal Cells	MID1
3.06e-22	0.253513	0.154	0.088	1.01e-17	Basal Cells	RALGAPA1
5.69e-32	0.253408	0.269	0.174	1.87e-27	Basal Cells	RPSA
6.47e-20	0.253399	0.18	0.124	2.13e-15	Basal Cells	PDCD7
6.94e-28	0.253396	0.112	0.045	2.28e-23	Basal Cells	DTNB
3.93e-19	0.253372	0.499	0.416	1.29e-14	Basal Cells	PLXNB1
5.98e-24	0.253258	0.327	0.263	1.97e-19	Basal Cells	USP22
9.26e-20	0.253059	0.237	0.177	3.04e-15	Basal Cells	SREBF2
1.04e-43	0.252979	0.872	0.884	3.42e-39	Basal Cells	HSP90AA1
1.4e-17	0.252533	0.147	0.083	4.6e-13	Basal Cells	AP002026.1
7.24e-25	0.252381	0.341	0.29	2.38e-20	Basal Cells	PTBP1
1.86e-17	0.252285	0.186	0.124	6.11e-13	Basal Cells	PLD1
1.32e-28	0.25223	0.134	0.067	4.34e-24	Basal Cells	SP8
1.46e-21	0.252001	0.215	0.143	4.8e-17	Basal Cells	GNAL
1.06e-18	0.2516	0.63	0.629	3.5e-14	Basal Cells	UBB
3.15e-15	0.251288	0.182	0.118	1.03e-10	Basal Cells	CCDC14
4.7e-25	0.251262	0.206	0.134	1.54e-20	Basal Cells	ZFYVE21
3.28e-20	0.250833	0.13	0.08	1.08e-15	Basal Cells	MAML3
1.41e-23	0.25079	0.354	0.291	4.63e-19	Basal Cells	ANKRD17
8.28e-45	0.250648	0.614	0.506	2.72e-40	Basal Cells	PTMA
6e-24	0.250442	0.14	0.087	1.97e-19	Basal Cells	NUP93
6.3e-21	0.250182	0.157	0.096	2.07e-16	Basal Cells	ARHGEF16
1.11e-21	0.24994	0.43	0.386	3.63e-17	Basal Cells	U2SURP
1.01e-33	0.249892	0.147	0.072	3.31e-29	Basal Cells	ZNF219
6.99e-42	0.249766	0.989	0.976	2.3e-37	Basal Cells	MT-ND5
7.25e-21	0.249376	0.151	0.083	2.38e-16	Basal Cells	MST1R
1.09e-17	0.249372	0.159	0.113	3.57e-13	Basal Cells	STOX2
6.72e-17	0.249365	0.248	0.191	2.21e-12	Basal Cells	MDM4
7.08e-19	0.248819	0.267	0.21	2.33e-14	Basal Cells	ARID1A
1.04e-29	0.248765	0.122	0.056	3.41e-25	Basal Cells	ZYX
1.18e-23	0.248599	0.363	0.303	3.89e-19	Basal Cells	SYNCRIP
1.47e-18	0.248066	0.233	0.173	4.83e-14	Basal Cells	VPS36
1.14e-17	0.247862	0.171	0.112	3.75e-13	Basal Cells	PRRC2A
1.29e-21	0.247749	0.161	0.096	4.26e-17	Basal Cells	VWA8
3.99e-34	0.247351	0.111	0.043	1.31e-29	Basal Cells	ENTPD3
2.97e-20	0.247211	0.244	0.196	9.78e-16	Basal Cells	RHOT2
1.13e-16	0.24683	0.151	0.117	3.7e-12	Basal Cells	EHMT2
2.23e-26	0.246736	0.143	0.079	7.32e-22	Basal Cells	BEX4
1.67e-18	0.246596	0.232	0.178	5.48e-14	Basal Cells	PTPRK
6.74e-30	0.24632	0.12	0.049	2.22e-25	Basal Cells	SEMA4C
6.26e-25	0.246206	0.121	0.054	2.06e-20	Basal Cells	TCEAL9
7.24e-38	0.246154	0.253	0.151	2.38e-33	Basal Cells	EEF1B2
4.48e-26	0.246061	0.196	0.116	1.47e-21	Basal Cells	PLEKHA1
2.6e-19	0.24564	0.225	0.204	8.54e-15	Basal Cells	FRMD4B
1.26e-20	0.245606	0.339	0.311	4.13e-16	Basal Cells	CDC42BPB
1.78e-37	0.245541	0.125	0.047	5.84e-33	Basal Cells	ZNF503
5.22e-18	0.245486	0.223	0.176	1.72e-13	Basal Cells	ARHGAP21
5.93e-23	0.244769	0.238	0.21	1.95e-18	Basal Cells	MYLIP
1.52e-18	0.244684	0.127	0.086	4.98e-14	Basal Cells	PYROXD2
8.28e-22	0.244617	0.147	0.088	2.72e-17	Basal Cells	IL6R
2.1e-19	0.24443	0.163	0.096	6.89e-15	Basal Cells	AGO3
7.75e-27	0.244348	0.199	0.114	2.55e-22	Basal Cells	AVPI1
7.36e-132	0.244191	0.733	0.516	2.42e-127	Basal Cells	F3
1.57e-19	0.244188	0.157	0.102	5.17e-15	Basal Cells	ING1
3.56e-19	0.244166	0.264	0.215	1.17e-14	Basal Cells	ATP13A3
2.44e-22	0.243966	0.158	0.095	8.02e-18	Basal Cells	DELE1
2.57e-16	0.243516	0.157	0.096	8.44e-12	Basal Cells	PDZD2
6.27e-21	0.243352	0.299	0.219	2.06e-16	Basal Cells	SORL1
1.75e-22	0.243213	0.148	0.08	5.76e-18	Basal Cells	LPAR6
1.13e-21	0.243154	0.245	0.206	3.7e-17	Basal Cells	BLCAP
3.49e-40	0.242793	0.768	0.683	1.15e-35	Basal Cells	HNRNPA2B1
6.47e-19	0.242311	0.357	0.335	2.13e-14	Basal Cells	PPIG
1.98e-32	0.242209	0.145	0.063	6.5e-28	Basal Cells	GEN1
5.95e-105	0.242055	0.514	0.29	1.96e-100	Basal Cells	AQP5
2.1e-17	0.241903	0.252	0.192	6.9e-13	Basal Cells	SREBF1
7.28e-27	0.241757	0.386	0.329	2.39e-22	Basal Cells	TOB1
1.64e-27	0.241732	0.251	0.189	5.39e-23	Basal Cells	EIF2A
1.35e-14	0.241596	0.303	0.257	4.43e-10	Basal Cells	CHD1
3.45e-28	0.241575	0.327	0.223	1.13e-23	Basal Cells	AKR1C2
6.58e-30	0.241381	0.108	0.055	2.16e-25	Basal Cells	ZNF362
8.1e-18	0.241187	0.182	0.135	2.66e-13	Basal Cells	NOP14
5.4e-19	0.241112	0.285	0.245	1.77e-14	Basal Cells	SMAD3
2.11e-17	0.240838	0.239	0.188	6.93e-13	Basal Cells	GPATCH8
3.84e-16	0.24049	0.258	0.224	1.26e-11	Basal Cells	HDAC7
1.65e-18	0.240441	0.182	0.139	5.42e-14	Basal Cells	TOPORS
8.31e-17	0.240062	0.235	0.18	2.73e-12	Basal Cells	FAM13B
2e-17	0.239947	0.103	0.056	6.57e-13	Basal Cells	PLCG1
6.46e-33	0.239836	0.12	0.047	2.12e-28	Basal Cells	ITPR2
2.68e-22	0.239805	0.223	0.165	8.82e-18	Basal Cells	ITPRIPL2
4.22e-23	0.239548	0.181	0.138	1.39e-18	Basal Cells	ZNF750
5.7e-14	0.23937	0.381	0.32	1.87e-09	Basal Cells	RBM6
1.52e-18	0.239111	0.26	0.184	4.99e-14	Basal Cells	TRA2A
5.02e-16	0.239102	0.202	0.152	1.65e-11	Basal Cells	ASXL1
3.46e-22	0.238788	0.261	0.201	1.14e-17	Basal Cells	APEX1
4.39e-24	0.238502	0.183	0.111	1.44e-19	Basal Cells	RYK
7.83e-13	0.237967	0.114	0.071	2.57e-08	Basal Cells	ITFG2
1.55e-16	0.237624	0.211	0.147	5.08e-12	Basal Cells	GADD45A
4.86e-25	0.237618	0.331	0.263	1.6e-20	Basal Cells	EIF3K
2.25e-18	0.237434	0.377	0.307	7.4e-14	Basal Cells	BIRC6
3.77e-18	0.237293	0.17	0.122	1.24e-13	Basal Cells	LATS1
1.01e-24	0.237042	0.199	0.14	3.31e-20	Basal Cells	CDC42EP4
6.86e-21	0.237001	0.631	0.593	2.25e-16	Basal Cells	SON
5.65e-20	0.236459	0.502	0.452	1.86e-15	Basal Cells	RSRP1
5.68e-18	0.236263	0.176	0.139	1.87e-13	Basal Cells	ATN1
2.86e-28	0.236165	0.147	0.085	9.39e-24	Basal Cells	SHC1
4.28e-18	0.236043	0.161	0.099	1.41e-13	Basal Cells	ZNF131
3.75e-36	0.235872	0.15	0.065	1.23e-31	Basal Cells	C12orf65
1.97e-23	0.235806	0.182	0.118	6.48e-19	Basal Cells	CRKL
1.27e-23	0.235739	0.227	0.18	4.17e-19	Basal Cells	PRKCSH
9.86e-22	0.235381	0.128	0.072	3.24e-17	Basal Cells	ABCC10
1.85e-19	0.235321	0.143	0.081	6.09e-15	Basal Cells	NAA16
6.73e-20	0.235086	0.129	0.084	2.21e-15	Basal Cells	ADCY9
4.52e-29	0.235036	0.129	0.054	1.48e-24	Basal Cells	PPARGC1B
1.63e-18	0.235029	0.309	0.267	5.36e-14	Basal Cells	IGF2R
5.31e-21	0.235014	0.174	0.105	1.75e-16	Basal Cells	NEDD9
1.86e-16	0.234959	0.395	0.345	6.11e-12	Basal Cells	AFF4
2.2e-29	0.234958	0.147	0.076	7.22e-25	Basal Cells	CCM2
6.66e-22	0.234888	0.169	0.109	2.19e-17	Basal Cells	CTDSP1
5.87e-33	0.233645	0.163	0.076	1.93e-28	Basal Cells	PHLDA2
5.91e-17	0.233361	0.291	0.24	1.94e-12	Basal Cells	MED13
2.91e-42	0.233232	0.133	0.046	9.57e-38	Basal Cells	PM20D2
2.74e-14	0.232983	0.355	0.296	8.99e-10	Basal Cells	JMJD1C
1.39e-28	0.232906	0.482	0.42	4.55e-24	Basal Cells	ARPC2
1.46e-10	0.232846	0.176	0.126	4.8e-06	Basal Cells	ATAD2B
2.03e-18	0.232704	0.304	0.281	6.67e-14	Basal Cells	REST
1.96e-24	0.232315	0.347	0.289	6.44e-20	Basal Cells	LAMP1
2.66e-27	0.232313	0.203	0.126	8.74e-23	Basal Cells	LIPA
5.35e-17	0.232221	0.422	0.363	1.76e-12	Basal Cells	TNRC6B
3.8e-17	0.2322	0.367	0.319	1.25e-12	Basal Cells	MECOM
8.44e-13	0.231849	0.21	0.152	2.78e-08	Basal Cells	ARID4A
4.56e-17	0.231574	0.151	0.09	1.5e-12	Basal Cells	LRP6
4.05e-19	0.231459	0.316	0.255	1.33e-14	Basal Cells	SRSF6
2.7e-14	0.231325	0.26	0.218	8.89e-10	Basal Cells	TNRC6A
7.56e-36	0.23121	0.101	0.032	2.49e-31	Basal Cells	LRP12
1.78e-15	0.231205	0.321	0.283	5.84e-11	Basal Cells	LARS
7.42e-22	0.231076	0.119	0.071	2.44e-17	Basal Cells	CIDEB
1.61e-15	0.230989	0.179	0.153	5.3e-11	Basal Cells	DIS3L2
5.77e-30	0.230819	0.245	0.163	1.9e-25	Basal Cells	RPL18A
1.06e-16	0.230572	0.187	0.151	3.5e-12	Basal Cells	BRAF
1.21e-15	0.230563	0.176	0.119	3.96e-11	Basal Cells	HEXDC
1.02e-20	0.230561	0.135	0.073	3.36e-16	Basal Cells	FLYWCH1
5.32e-21	0.23042	0.235	0.164	1.75e-16	Basal Cells	TRIM24
3.96e-34	0.230344	0.126	0.048	1.3e-29	Basal Cells	DEF6
2.02e-15	0.229857	0.193	0.142	6.64e-11	Basal Cells	KLHL21
1.01e-14	0.229685	0.171	0.128	3.32e-10	Basal Cells	MTA1
3.29e-19	0.229556	0.321	0.269	1.08e-14	Basal Cells	PRRG4
9.16e-39	0.229325	0.125	0.046	3.01e-34	Basal Cells	FAM83G
1.16e-14	0.229159	0.218	0.159	3.8e-10	Basal Cells	DNAJC21
1.57e-25	0.22894	0.402	0.359	5.16e-21	Basal Cells	CTNNB1
4.56e-25	0.228861	0.114	0.062	1.5e-20	Basal Cells	PAQR7
8.79e-24	0.228832	0.418	0.359	2.89e-19	Basal Cells	NUFIP2
1.61e-12	0.228391	0.166	0.125	5.31e-08	Basal Cells	TCOF1
1.94e-16	0.228137	0.14	0.101	6.38e-12	Basal Cells	SIN3B
5.81e-27	0.228095	0.173	0.09	1.91e-22	Basal Cells	ABCC1
3.05e-36	0.228072	0.113	0.042	1e-31	Basal Cells	HS6ST1
5.63e-21	0.228032	0.319	0.265	1.85e-16	Basal Cells	G3BP1
8.96e-20	0.227445	0.145	0.081	2.94e-15	Basal Cells	UHRF2
9.69e-57	0.227103	0.122	0.032	3.18e-52	Basal Cells	NOTCH3
1.67e-15	0.227084	0.173	0.112	5.48e-11	Basal Cells	METTL17
1.67e-21	0.227032	0.248	0.184	5.5e-17	Basal Cells	MIDN
3.19e-19	0.227002	0.131	0.076	1.05e-14	Basal Cells	NOB1
1.71e-16	0.226887	0.329	0.278	5.61e-12	Basal Cells	PHF20L1
6.84e-21	0.226852	0.143	0.097	2.25e-16	Basal Cells	RRM1
7.97e-16	0.226741	0.289	0.245	2.62e-11	Basal Cells	USP47
1.42e-37	0.226317	0.167	0.074	4.66e-33	Basal Cells	TUBA4A
1.29e-21	0.22629	0.132	0.089	4.23e-17	Basal Cells	NYNRIN
3.35e-17	0.226285	0.336	0.305	1.1e-12	Basal Cells	TMEM259
2.77e-17	0.226207	0.221	0.157	9.1e-13	Basal Cells	ABR
3.3e-14	0.22587	0.174	0.13	1.09e-09	Basal Cells	ZNF721
4.58e-21	0.225544	0.132	0.103	1.51e-16	Basal Cells	WWC3
1.51e-15	0.225501	0.166	0.125	4.96e-11	Basal Cells	EPC2
5.66e-18	0.225463	0.198	0.135	1.86e-13	Basal Cells	NAB1
5.77e-18	0.225421	0.147	0.12	1.9e-13	Basal Cells	SPATA20
1.62e-59	0.225048	0.117	0.027	5.34e-55	Basal Cells	RERG
2.72e-10	0.224954	0.188	0.139	8.94e-06	Basal Cells	SCAPER
2.53e-30	0.224759	0.124	0.051	8.32e-26	Basal Cells	ARG2
7.6e-17	0.224554	0.134	0.09	2.5e-12	Basal Cells	MSANTD4
5.97e-21	0.224392	0.193	0.156	1.96e-16	Basal Cells	NBL1
4.77e-15	0.224322	0.209	0.151	1.57e-10	Basal Cells	ZBTB1
8.71e-20	0.224132	0.248	0.235	2.86e-15	Basal Cells	SMC3
4.93e-13	0.224098	0.144	0.095	1.62e-08	Basal Cells	THOC1
7.7e-36	0.224062	0.118	0.042	2.53e-31	Basal Cells	PDGFC
5.11e-14	0.223953	0.161	0.117	1.68e-09	Basal Cells	ERICH1
1.47e-16	0.223888	0.209	0.168	4.83e-12	Basal Cells	USP40
5.29e-30	0.223703	0.125	0.051	1.74e-25	Basal Cells	HNMT
2.34e-28	0.223666	0.147	0.07	7.7e-24	Basal Cells	DMRT2
1.23e-15	0.223349	0.238	0.209	4.05e-11	Basal Cells	LUC7L
8.48e-39	0.223306	0.119	0.04	2.79e-34	Basal Cells	SUSD4
1.21e-21	0.223283	0.141	0.078	3.98e-17	Basal Cells	SIRT1
3.35e-13	0.223002	0.281	0.22	1.1e-08	Basal Cells	PILRB
9.63e-12	0.222695	0.193	0.144	3.17e-07	Basal Cells	ESF1
1.65e-22	0.222676	0.34	0.285	5.42e-18	Basal Cells	PDCD4
1.93e-16	0.222462	0.137	0.089	6.36e-12	Basal Cells	ZSCAN31
1.64e-18	0.222184	0.169	0.104	5.39e-14	Basal Cells	AKAP1
3.66e-15	0.222083	0.294	0.244	1.2e-10	Basal Cells	NOP56
5.35e-21	0.222011	0.349	0.313	1.76e-16	Basal Cells	HNRNPUL1
2.25e-17	0.222002	0.232	0.184	7.39e-13	Basal Cells	GPT2
2.06e-28	0.221957	0.11	0.046	6.78e-24	Basal Cells	ASAP1
1.02e-24	0.221954	0.218	0.138	3.35e-20	Basal Cells	PPIA
4.98e-13	0.22195	0.116	0.081	1.64e-08	Basal Cells	ZNF236
4.25e-17	0.221941	0.376	0.348	1.4e-12	Basal Cells	SNRNP200
2.48e-14	0.221792	0.328	0.285	8.16e-10	Basal Cells	PER2
3.02e-17	0.221712	0.137	0.092	9.94e-13	Basal Cells	HGSNAT
2.86e-25	0.221321	0.226	0.142	9.42e-21	Basal Cells	HIF1A
1.13e-10	0.22107	0.231	0.195	3.71e-06	Basal Cells	ESCO1
1.06e-11	0.221034	0.328	0.265	3.48e-07	Basal Cells	XAF1
3.75e-08	0.220857	0.23	0.187	0.00123141	Basal Cells	CYR61
1.47e-12	0.220653	0.204	0.171	4.82e-08	Basal Cells	TSC1
8.67e-20	0.220552	0.277	0.252	2.85e-15	Basal Cells	POLR2A
1.09e-27	0.220345	0.193	0.109	3.58e-23	Basal Cells	IMPDH2
1.22e-12	0.220039	0.132	0.101	4.02e-08	Basal Cells	DOCK7
2.52e-20	0.219956	0.58	0.513	8.29e-16	Basal Cells	SF3B1
9.33e-24	0.219908	0.135	0.074	3.07e-19	Basal Cells	GNPDA1
2.78e-15	0.219878	0.309	0.27	9.14e-11	Basal Cells	CDK5RAP3
1.81e-23	0.219833	0.215	0.131	5.94e-19	Basal Cells	MAGT1
1.55e-16	0.219799	0.206	0.186	5.09e-12	Basal Cells	SPIDR
4.21e-16	0.219386	0.182	0.124	1.38e-11	Basal Cells	TCF7L2
1.64e-93	0.219275	0.194	0.061	5.4e-89	Basal Cells	PLAT
2.92e-40	0.219216	0.102	0.031	9.6e-36	Basal Cells	CHST3
1.91e-16	0.219016	0.51	0.479	6.27e-12	Basal Cells	DYNC1H1
6.33e-15	0.218976	0.185	0.151	2.08e-10	Basal Cells	ATRN
2.37e-16	0.218952	0.148	0.099	7.8e-12	Basal Cells	SCAF4
1.19e-19	0.21889	0.342	0.287	3.92e-15	Basal Cells	SMARCC1
3.13e-19	0.218742	0.301	0.286	1.03e-14	Basal Cells	DDX46
1.22e-18	0.218597	0.156	0.091	4e-14	Basal Cells	TNFRSF10B
8.35e-16	0.218536	0.215	0.174	2.74e-11	Basal Cells	SRSF1
6.44e-25	0.218524	0.113	0.051	2.12e-20	Basal Cells	PLCD3
4.75e-12	0.218501	0.195	0.165	1.56e-07	Basal Cells	PRPF3
6.64e-19	0.218378	0.166	0.113	2.18e-14	Basal Cells	PCNA
6.01e-13	0.218192	0.261	0.223	1.98e-08	Basal Cells	ROCK1
2.35e-28	0.218115	0.114	0.046	7.73e-24	Basal Cells	SOGA1
7.62e-16	0.218006	0.193	0.138	2.51e-11	Basal Cells	METAP1
3.02e-25	0.217962	0.136	0.069	9.92e-21	Basal Cells	SOWAHC
2.26e-16	0.21796	0.121	0.067	7.42e-12	Basal Cells	PLXNA3
5.19e-13	0.2179	0.186	0.153	1.71e-08	Basal Cells	ICE1
6.61e-18	0.217861	0.183	0.123	2.17e-13	Basal Cells	UBE4B
7.78e-14	0.217384	0.383	0.338	2.56e-09	Basal Cells	YTHDC1
2.77e-16	0.217286	0.335	0.296	9.12e-12	Basal Cells	HNRNPR
3.69e-22	0.217176	0.127	0.081	1.21e-17	Basal Cells	TEF
3e-23	0.217041	0.117	0.058	9.87e-19	Basal Cells	LONRF1
2.52e-16	0.216805	0.141	0.093	8.28e-12	Basal Cells	SSX2IP
1.37e-11	0.216583	0.157	0.109	4.51e-07	Basal Cells	PAN2
4.71e-13	0.216568	0.169	0.142	1.55e-08	Basal Cells	SMG6
9.74e-20	0.216436	0.174	0.133	3.2e-15	Basal Cells	APMAP
1.04e-15	0.215804	0.255	0.204	3.43e-11	Basal Cells	TIAL1
6.66e-18	0.215594	0.132	0.082	2.19e-13	Basal Cells	PCED1A
1.66e-11	0.215577	0.186	0.151	5.45e-07	Basal Cells	TTC14
1.09e-15	0.215474	0.226	0.173	3.59e-11	Basal Cells	ELK4
4.47e-20	0.215462	0.522	0.483	1.47e-15	Basal Cells	EIF3A
1.23e-12	0.215225	0.133	0.084	4.05e-08	Basal Cells	FOXG1
8.07e-13	0.21518	0.229	0.199	2.65e-08	Basal Cells	FBXO9
6.87e-16	0.214955	0.447	0.402	2.26e-11	Basal Cells	RSRC2
1.71e-21	0.214467	0.261	0.184	5.62e-17	Basal Cells	SELENOP
2.83e-12	0.214152	0.154	0.119	9.3e-08	Basal Cells	ZCCHC8
5.25e-14	0.21406	0.168	0.118	1.73e-09	Basal Cells	R3HDM2
1.02e-14	0.214047	0.247	0.205	3.35e-10	Basal Cells	C9orf3
4.41e-19	0.214022	0.157	0.099	1.45e-14	Basal Cells	SCARA3
1.05e-12	0.213837	0.189	0.143	3.46e-08	Basal Cells	MLLT10
1.17e-14	0.213828	0.316	0.272	3.83e-10	Basal Cells	RDX
8.02e-25	0.213711	0.194	0.105	2.64e-20	Basal Cells	PROM2
6.72e-17	0.213701	0.134	0.074	2.21e-12	Basal Cells	TIMP1
9.46e-17	0.21356	0.156	0.114	3.11e-12	Basal Cells	SLC25A28
2.08e-35	0.213537	0.118	0.042	6.83e-31	Basal Cells	CLDN10
1.2e-11	0.213395	0.151	0.125	3.94e-07	Basal Cells	EPB41
3.65e-23	0.21323	0.135	0.069	1.2e-18	Basal Cells	RNF24
4.65e-24	0.212998	0.119	0.055	1.53e-19	Basal Cells	INPP5F
1.46e-11	0.212864	0.465	0.407	4.8e-07	Basal Cells	UTRN
1.15e-28	0.212344	0.234	0.154	3.77e-24	Basal Cells	EIF3E
1.22e-19	0.211993	0.201	0.137	4.01e-15	Basal Cells	ZBTB7C
5.67e-15	0.211896	0.215	0.169	1.86e-10	Basal Cells	RBM12
3e-12	0.211842	0.125	0.087	9.85e-08	Basal Cells	LRCH3
4.07e-18	0.21129	0.206	0.149	1.34e-13	Basal Cells	DUSP23
2.07e-15	0.211224	0.234	0.188	6.81e-11	Basal Cells	GSS
3.29e-40	0.21093	0.11	0.033	1.08e-35	Basal Cells	SNHG19
2.15e-11	0.210729	0.281	0.237	7.07e-07	Basal Cells	AP1G2
5.68e-12	0.210284	0.173	0.138	1.87e-07	Basal Cells	MICALL2
1.21e-19	0.210252	0.242	0.179	3.97e-15	Basal Cells	RCC2
2.83e-17	0.210167	0.173	0.131	9.29e-13	Basal Cells	XPO6
4.72e-24	0.209943	0.137	0.07	1.55e-19	Basal Cells	UNC5B
1.38e-20	0.209796	0.253	0.203	4.53e-16	Basal Cells	COMT
2.87e-16	0.209695	0.136	0.092	9.44e-12	Basal Cells	TMEM237
8.32e-13	0.209501	0.165	0.117	2.74e-08	Basal Cells	PPARA
3.28e-15	0.209311	0.143	0.093	1.08e-10	Basal Cells	TMEM18
1.78e-10	0.208907	0.261	0.227	5.86e-06	Basal Cells	BTAF1
7.97e-20	0.208903	0.303	0.25	2.62e-15	Basal Cells	MBD2
1.56e-09	0.208901	0.109	0.07	5.14e-05	Basal Cells	TNNI2
4.57e-15	0.208708	0.17	0.136	1.5e-10	Basal Cells	KIF13A
6.34e-18	0.208191	0.228	0.179	2.08e-13	Basal Cells	ZMYM4
6.75e-16	0.20816	0.266	0.234	2.22e-11	Basal Cells	CTCF
2.68e-20	0.207931	0.145	0.082	8.79e-16	Basal Cells	MXRA7
5.5e-15	0.207903	0.103	0.07	1.81e-10	Basal Cells	TSHZ1
2.34e-14	0.207873	0.169	0.124	7.69e-10	Basal Cells	FAM83F
2.19e-12	0.207505	0.208	0.166	7.21e-08	Basal Cells	GNPTAB
9.98e-20	0.207366	0.111	0.058	3.28e-15	Basal Cells	HCAR2
5.26e-20	0.206886	0.179	0.12	1.73e-15	Basal Cells	ZNF395
1.27e-21	0.206838	0.111	0.057	4.17e-17	Basal Cells	MYL6B
9.39e-15	0.206787	0.215	0.173	3.09e-10	Basal Cells	CREBRF
4.91e-13	0.206767	0.179	0.131	1.61e-08	Basal Cells	INPPL1
4.8e-29	0.206755	0.579	0.517	1.58e-24	Basal Cells	PKM
2.64e-14	0.206604	0.163	0.111	8.67e-10	Basal Cells	CBFA2T2
3.79e-13	0.206576	0.208	0.15	1.25e-08	Basal Cells	QKI
4.52e-13	0.205885	0.32	0.279	1.49e-08	Basal Cells	SRSF10
8.71e-13	0.20575	0.199	0.194	2.86e-08	Basal Cells	ARHGAP12
1.83e-13	0.205081	0.148	0.099	6.01e-09	Basal Cells	TBC1D2B
2.78e-12	0.205005	0.146	0.107	9.12e-08	Basal Cells	PHF21A
9.59e-19	0.204919	0.14	0.081	3.15e-14	Basal Cells	SLC25A12
1.12e-12	0.204457	0.115	0.076	3.67e-08	Basal Cells	MLH3
4.15e-15	0.204397	0.141	0.099	1.37e-10	Basal Cells	PIKFYVE
1.15e-29	0.204323	0.185	0.1	3.78e-25	Basal Cells	PHLDA3
1.16e-20	0.203995	0.394	0.34	3.83e-16	Basal Cells	PDIA6
4.74e-15	0.203861	0.184	0.14	1.56e-10	Basal Cells	IREB2
7.68e-45	0.203664	0.482	0.323	2.52e-40	Basal Cells	SERPINB3
3.87e-17	0.203625	0.115	0.064	1.27e-12	Basal Cells	BACE1
3.46e-16	0.203589	0.26	0.203	1.14e-11	Basal Cells	HNRNPA3
1.24e-25	0.203532	0.137	0.063	4.08e-21	Basal Cells	TRIM7
1.69e-14	0.203438	0.187	0.136	5.56e-10	Basal Cells	TFAM
1.36e-20	0.203226	0.28	0.214	4.49e-16	Basal Cells	SLC3A2
6.44e-28	0.202696	0.172	0.089	2.12e-23	Basal Cells	CAV2
9.18e-18	0.202169	0.114	0.06	3.02e-13	Basal Cells	MARK1
3.46e-14	0.202042	0.159	0.096	1.14e-09	Basal Cells	FTX
2.26e-10	0.202	0.128	0.09	7.44e-06	Basal Cells	MCF2L
8.01e-15	0.201789	0.29	0.235	2.63e-10	Basal Cells	TIA1
5.86e-18	0.201258	0.175	0.129	1.93e-13	Basal Cells	DGCR2
2.56e-20	0.201185	0.251	0.178	8.41e-16	Basal Cells	JPT1
9.12e-15	0.20111	0.194	0.163	3e-10	Basal Cells	NCOA1
1.23e-16	0.201083	0.125	0.074	4.05e-12	Basal Cells	OLFML2A
2.1e-19	0.200905	0.139	0.117	6.91e-15	Basal Cells	ZBED1
2.36e-18	0.20088	0.111	0.059	7.77e-14	Basal Cells	FZD5
5.4e-36	0.200472	0.151	0.067	1.78e-31	Basal Cells	NINJ1
2.29e-17	0.200441	0.37	0.352	7.53e-13	Basal Cells	SETX
2.16e-16	0.199963	0.329	0.28	7.1e-12	Basal Cells	2021-09-09
7.8e-12	0.199942	0.151	0.112	2.57e-07	Basal Cells	ZNF480
1.04e-16	0.199376	0.157	0.113	3.41e-12	Basal Cells	HCFC1
7.05e-19	0.199285	0.187	0.122	2.32e-14	Basal Cells	MAPK13
3.63e-16	0.199128	0.4	0.373	1.19e-11	Basal Cells	SETD2
3.95e-10	0.198675	0.143	0.106	1.3e-05	Basal Cells	NRDE2
5.39e-17	0.198526	0.116	0.067	1.77e-12	Basal Cells	NCAPD2
9.18e-15	0.198369	0.192	0.156	3.02e-10	Basal Cells	GALNT2
2.46e-16	0.19836	0.3	0.262	8.09e-12	Basal Cells	SYPL1
2.8e-23	0.198348	0.151	0.082	9.21e-19	Basal Cells	NFIL3
1.14e-36	0.198131	0.117	0.041	3.75e-32	Basal Cells	ETS1
1.45e-12	0.197923	0.192	0.142	4.77e-08	Basal Cells	ANKRD10
6.09e-12	0.197834	0.176	0.129	2e-07	Basal Cells	ZBTB10
2.09e-13	0.197768	0.257	0.242	6.88e-09	Basal Cells	MIA3
6.21e-14	0.197568	0.154	0.108	2.04e-09	Basal Cells	MR1
4.95e-15	0.197424	0.222	0.177	1.63e-10	Basal Cells	AGAP3
7.43e-11	0.197009	0.134	0.092	2.44e-06	Basal Cells	ZNF692
2.59e-12	0.196919	0.154	0.116	8.5e-08	Basal Cells	CUL9
6.97e-17	0.196811	0.154	0.097	2.29e-12	Basal Cells	ZC3H7B
2e-15	0.196658	0.238	0.19	6.56e-11	Basal Cells	TLK1
2.69e-14	0.196475	0.297	0.276	8.83e-10	Basal Cells	BBX
6.81e-22	0.196338	0.164	0.096	2.24e-17	Basal Cells	C3orf58
2.61e-28	0.196177	0.116	0.048	8.59e-24	Basal Cells	PHYHD1
1.7e-18	0.196018	0.501	0.454	5.57e-14	Basal Cells	MATR3
7.38e-14	0.195888	0.221	0.178	2.43e-09	Basal Cells	ZMYND11
5.16e-12	0.19574	0.253	0.231	1.7e-07	Basal Cells	MPHOSPH8
7.06e-17	0.195712	0.253	0.201	2.32e-12	Basal Cells	SHISA5
4.11e-14	0.195568	0.312	0.29	1.35e-09	Basal Cells	ZBTB7A
1.28e-15	0.195474	0.15	0.109	4.21e-11	Basal Cells	2021-09-10
1.1e-16	0.19521	0.183	0.121	3.61e-12	Basal Cells	URB1
2.5e-47	0.195201	0.103	0.027	8.2e-43	Basal Cells	TMEM132A
2.58e-15	0.195143	0.27	0.247	8.5e-11	Basal Cells	KMT5B
3.26e-15	0.195086	0.182	0.135	1.07e-10	Basal Cells	TNFRSF1A
2.09e-14	0.194985	0.141	0.099	6.88e-10	Basal Cells	GMPS
2.9e-07	0.194719	0.129	0.103	0.00952508	Basal Cells	HIST1H2BG
1.14e-35	0.194618	0.114	0.04	3.75e-31	Basal Cells	CCNB1IP1
2.76e-31	0.194188	0.116	0.046	9.08e-27	Basal Cells	SOX15
3.06e-11	0.194097	0.297	0.258	1.01e-06	Basal Cells	FLNB
2.63e-14	0.19386	0.196	0.134	8.63e-10	Basal Cells	ZNF276
1.29e-10	0.193485	0.213	0.176	4.25e-06	Basal Cells	TANC1
7.32e-12	0.193382	0.186	0.132	2.41e-07	Basal Cells	SNHG12
9.93e-09	0.193219	0.172	0.141	0.000326551	Basal Cells	KMT2D
1.64e-24	0.193067	0.485	0.438	5.4e-20	Basal Cells	PCBP2
2.75e-13	0.192838	0.16	0.112	9.03e-09	Basal Cells	UBP1
1.97e-16	0.192821	0.336	0.308	6.49e-12	Basal Cells	GLG1
5.24e-14	0.19282	0.5	0.485	1.72e-09	Basal Cells	CHD4
6.32e-11	0.192765	0.187	0.155	2.08e-06	Basal Cells	MAP3K4
5.32e-12	0.192723	0.122	0.09	1.75e-07	Basal Cells	NPAT
5.98e-12	0.192608	0.212	0.181	1.97e-07	Basal Cells	NEU1
2.01e-13	0.192584	0.106	0.058	6.6e-09	Basal Cells	R3HDM1
6.22e-14	0.192171	0.268	0.212	2.04e-09	Basal Cells	AKR1C3
2.49e-17	0.191984	0.153	0.093	8.18e-13	Basal Cells	LBR
3.25e-17	0.191898	0.141	0.087	1.07e-12	Basal Cells	EFNB2
8.09e-15	0.191891	0.152	0.097	2.66e-10	Basal Cells	BFAR
6.05e-19	0.191463	0.585	0.618	1.99e-14	Basal Cells	HSPA8
7.12e-15	0.191304	0.114	0.064	2.34e-10	Basal Cells	ZNF512B
3.17e-26	0.191245	0.112	0.046	1.04e-21	Basal Cells	LRRN1
1.34e-14	0.191006	0.523	0.474	4.42e-10	Basal Cells	SRSF5
1.86e-15	0.190984	0.24	0.185	6.12e-11	Basal Cells	MIB1
1.17e-10	0.190968	0.264	0.233	3.86e-06	Basal Cells	ECPAS
2.56e-18	0.190829	0.132	0.077	8.41e-14	Basal Cells	SERTAD3
3.58e-13	0.190779	0.137	0.096	1.18e-08	Basal Cells	BCOR
9.95e-15	0.190734	0.162	0.108	3.27e-10	Basal Cells	PON2
2.92e-14	0.190693	0.154	0.115	9.6e-10	Basal Cells	GPX3
1.87e-13	0.190387	0.172	0.123	6.15e-09	Basal Cells	FOXJ3
8.98e-10	0.190386	0.298	0.269	2.95e-05	Basal Cells	SMC5
4.26e-14	0.190256	0.148	0.093	1.4e-09	Basal Cells	PPFIBP2
8.93e-22	0.190235	0.238	0.172	2.94e-17	Basal Cells	EIF2S3
2.64e-14	0.19022	0.16	0.103	8.68e-10	Basal Cells	ZMYM5
9.9e-14	0.190189	0.147	0.097	3.26e-09	Basal Cells	LGR4
3.8e-21	0.190184	0.115	0.053	1.25e-16	Basal Cells	IL20RB
3.78e-12	0.190059	0.251	0.21	1.24e-07	Basal Cells	SYT8
3.68e-09	0.19002	0.263	0.213	0.000121002	Basal Cells	SGSM2
2.37e-23	0.189832	0.616	0.561	7.8e-19	Basal Cells	ATP1A1
1.58e-16	0.18947	0.302	0.269	5.19e-12	Basal Cells	RNH1
8.37e-12	0.189394	0.196	0.162	2.75e-07	Basal Cells	SCAF8
4.47e-11	0.189349	0.176	0.127	1.47e-06	Basal Cells	CLK4
1.76e-11	0.189266	0.225	0.198	5.79e-07	Basal Cells	RNPC3
1.71e-18	0.189238	0.135	0.08	5.61e-14	Basal Cells	NXN
3.32e-33	0.189222	0.556	0.527	1.09e-28	Basal Cells	CD9
1.08e-11	0.189072	0.183	0.133	3.56e-07	Basal Cells	KANSL3
5.78e-14	0.189033	0.177	0.159	1.9e-09	Basal Cells	KLC1
4.97e-17	0.188426	0.103	0.065	1.64e-12	Basal Cells	MICALL1
6.87e-10	0.187948	0.198	0.164	2.26e-05	Basal Cells	MRPS25
2.41e-18	0.18784	0.216	0.157	7.94e-14	Basal Cells	RIN2
1.93e-18	0.187837	0.173	0.104	6.35e-14	Basal Cells	MT1E
1.95e-14	0.187772	0.238	0.214	6.4e-10	Basal Cells	IP6K2
2.44e-10	0.187736	0.102	0.064	8.04e-06	Basal Cells	MYO5A
1.12e-11	0.187731	0.145	0.117	3.68e-07	Basal Cells	PARP6
4.85e-11	0.187632	0.326	0.305	1.59e-06	Basal Cells	DGKH
3.01e-10	0.187407	0.116	0.078	9.89e-06	Basal Cells	PDPR
3.61e-10	0.187343	0.148	0.124	1.19e-05	Basal Cells	CCDC174
1.64e-17	0.187073	0.159	0.1	5.38e-13	Basal Cells	ZNF146
2.66e-14	0.186835	0.215	0.151	8.75e-10	Basal Cells	CKAP4
4.28e-15	0.186766	0.217	0.175	1.41e-10	Basal Cells	BMPR2
2.35e-16	0.185996	0.193	0.151	7.73e-12	Basal Cells	BCR
7.86e-12	0.185995	0.23	0.202	2.58e-07	Basal Cells	GATAD1
8.47e-10	0.185882	0.105	0.063	2.79e-05	Basal Cells	PLEKHA4
1.01e-26	0.185844	0.122	0.054	3.31e-22	Basal Cells	CMTM7
1.19e-11	0.185676	0.143	0.116	3.9e-07	Basal Cells	ACAP3
8.24e-11	0.185591	0.127	0.104	2.71e-06	Basal Cells	ACSF3
8.23e-15	0.185405	0.108	0.058	2.71e-10	Basal Cells	ST7L
1.51e-13	0.185344	0.145	0.101	4.96e-09	Basal Cells	CSRNP1
8.6e-09	0.185333	0.242	0.198	0.000282554	Basal Cells	MAPK8IP3
4.99e-15	0.185152	0.244	0.211	1.64e-10	Basal Cells	FAM210B
8.73e-11	0.185084	0.16	0.131	2.87e-06	Basal Cells	FAM193A
5.09e-11	0.184958	0.212	0.163	1.67e-06	Basal Cells	TTC19
4.65e-30	0.184942	0.193	0.102	1.53e-25	Basal Cells	HPGD
3.66e-15	0.184604	0.329	0.282	1.2e-10	Basal Cells	ITGB1
1.52e-15	0.184567	0.155	0.113	5.01e-11	Basal Cells	IFFO2
1.7e-20	0.184516	0.329	0.288	5.59e-16	Basal Cells	UQCRH
2.9e-16	0.184329	0.168	0.131	9.52e-12	Basal Cells	TOLLIP
5.79e-11	0.18423	0.279	0.252	1.9e-06	Basal Cells	GIGYF2
2.87e-11	0.183894	0.173	0.132	9.45e-07	Basal Cells	GIGYF1
1.52e-20	0.183628	0.258	0.206	5e-16	Basal Cells	AMD1
4.29e-20	0.183586	0.275	0.204	1.41e-15	Basal Cells	HMGB1
4.07e-12	0.183583	0.102	0.07	1.34e-07	Basal Cells	ZNF460
4.02e-11	0.183413	0.24	0.21	1.32e-06	Basal Cells	IKBKB
8.04e-14	0.183385	0.166	0.119	2.64e-09	Basal Cells	LINC00511
6.84e-15	0.18332	0.332	0.282	2.25e-10	Basal Cells	SSFA2
1.69e-09	0.183308	0.206	0.179	5.55e-05	Basal Cells	SHTN1
2.12e-12	0.183193	0.27	0.247	6.98e-08	Basal Cells	DUS1L
5.94e-12	0.183124	0.108	0.07	1.95e-07	Basal Cells	ZNF195
2.63e-10	0.182853	0.237	0.206	8.66e-06	Basal Cells	CEBPZ
7.07e-23	0.182735	0.123	0.06	2.32e-18	Basal Cells	ZNF641
7.57e-18	0.18265	0.357	0.271	2.49e-13	Basal Cells	NUPR1
8.34e-21	0.182649	0.119	0.058	2.74e-16	Basal Cells	GAS6
6.26e-11	0.182245	0.178	0.142	2.06e-06	Basal Cells	TST
6.44e-15	0.182156	0.215	0.169	2.12e-10	Basal Cells	MZT2B
1.23e-16	0.181998	0.421	0.361	4.04e-12	Basal Cells	LDHB
1.26e-13	0.181961	0.122	0.08	4.13e-09	Basal Cells	KLF13
2.5e-14	0.181724	0.328	0.29	8.23e-10	Basal Cells	WAC
2.1e-13	0.181687	0.245	0.218	6.92e-09	Basal Cells	ZNF148
2.31e-07	0.181437	0.227	0.206	0.00758672	Basal Cells	MDN1
1.24e-14	0.181036	0.102	0.051	4.07e-10	Basal Cells	DDX11
2.43e-12	0.180923	0.157	0.118	7.99e-08	Basal Cells	ODC1
2.29e-09	0.180873	0.183	0.145	7.51e-05	Basal Cells	SBF2
8.32e-14	0.180864	0.117	0.079	2.73e-09	Basal Cells	LZTS2
3.35e-11	0.180848	0.302	0.278	1.1e-06	Basal Cells	CHD8
2.88e-09	0.180767	0.161	0.134	9.47e-05	Basal Cells	TAF1
8.11e-10	0.18055	0.167	0.133	2.67e-05	Basal Cells	C1orf35
5.79e-14	0.180368	0.251	0.244	1.9e-09	Basal Cells	ZNF91
8.19e-16	0.18021	0.131	0.07	2.69e-11	Basal Cells	KLK11
5.08e-10	0.180115	0.34	0.312	1.67e-05	Basal Cells	CELSR1
1.45e-10	0.180076	0.127	0.095	4.76e-06	Basal Cells	MTERF4
3.08e-16	0.180011	0.332	0.286	1.01e-11	Basal Cells	YY1
9.83e-11	0.179947	0.135	0.102	3.23e-06	Basal Cells	USP36
4.31e-11	0.179885	0.174	0.14	1.42e-06	Basal Cells	FAM193B
1.64e-17	0.179718	0.501	0.454	5.4e-13	Basal Cells	ACADVL
2.18e-10	0.179713	0.2	0.167	7.18e-06	Basal Cells	MON2
1.36e-15	0.179561	0.14	0.112	4.48e-11	Basal Cells	PHC2
1.11e-27	0.179529	0.992	0.976	3.64e-23	Basal Cells	MT-CYB
2.85e-11	0.179286	0.125	0.077	9.37e-07	Basal Cells	MCTP2
2.04e-14	0.179232	0.154	0.098	6.71e-10	Basal Cells	PITPNM3
3.34e-11	0.179126	0.257	0.221	1.1e-06	Basal Cells	TAF15
4.31e-12	0.17905	0.177	0.137	1.42e-07	Basal Cells	ZSWIM6
2.02e-12	0.178991	0.132	0.096	6.62e-08	Basal Cells	AHDC1
1.93e-12	0.178953	0.112	0.082	6.35e-08	Basal Cells	DGCR8
1.54e-10	0.178387	0.156	0.125	5.06e-06	Basal Cells	RSBN1
4.38e-11	0.178261	0.175	0.137	1.44e-06	Basal Cells	PER1
4.21e-11	0.178193	0.402	0.372	1.38e-06	Basal Cells	EWSR1
6.4e-12	0.178143	0.273	0.241	2.1e-07	Basal Cells	ABCF1
6.31e-11	0.177862	0.122	0.077	2.07e-06	Basal Cells	SPATS2
3.74e-12	0.177846	0.182	0.149	1.23e-07	Basal Cells	TCF12
1.72e-14	0.177738	0.211	0.165	5.64e-10	Basal Cells	SERTAD2
6.99e-14	0.177736	0.106	0.062	2.3e-09	Basal Cells	SCMH1
1.35e-19	0.17761	0.157	0.095	4.44e-15	Basal Cells	EPB41L4A-AS1
6.74e-14	0.177544	0.168	0.163	2.22e-09	Basal Cells	EPB41L4A
7.74e-17	0.177339	0.315	0.289	2.54e-12	Basal Cells	CPD
2.33e-12	0.177	0.263	0.239	7.66e-08	Basal Cells	CUX1
5.64e-15	0.176859	0.16	0.109	1.86e-10	Basal Cells	KRTCAP3
2.59e-10	0.176474	0.175	0.14	8.53e-06	Basal Cells	RLF
6.23e-09	0.176374	0.183	0.159	0.000204705	Basal Cells	COBLL1
7.18e-12	0.176215	0.188	0.164	2.36e-07	Basal Cells	PIK3C2A
1.36e-26	0.176102	0.108	0.043	4.46e-22	Basal Cells	TNFRSF10A
1.91e-08	0.175754	0.15	0.12	0.000627359	Basal Cells	EIF2AK4
6.11e-12	0.175612	0.151	0.106	2.01e-07	Basal Cells	ARL5B
9.72e-09	0.175574	0.117	0.079	0.000319398	Basal Cells	CSAD
1.36e-12	0.175397	0.32	0.316	4.48e-08	Basal Cells	RERE
7.89e-12	0.175354	0.138	0.09	2.59e-07	Basal Cells	PHF6
2.99e-11	0.175323	0.205	0.153	9.83e-07	Basal Cells	CTDSPL2
1.29e-08	0.175028	0.213	0.171	0.000424703	Basal Cells	MYSM1
6.58e-11	0.174761	0.131	0.085	2.16e-06	Basal Cells	PIEZO1
7.69e-10	0.17457	0.112	0.077	2.53e-05	Basal Cells	ZNF37A
5.45e-13	0.174472	0.177	0.136	1.79e-08	Basal Cells	KHSRP
1.04e-19	0.174404	0.125	0.067	3.42e-15	Basal Cells	WDR36
1.92e-13	0.17433	0.175	0.138	6.31e-09	Basal Cells	HRAS
2.35e-15	0.173938	0.15	0.099	7.72e-11	Basal Cells	DSE
2.11e-08	0.173827	0.194	0.152	0.000692153	Basal Cells	DNM1L
6.18e-16	0.173796	0.198	0.137	2.03e-11	Basal Cells	SUN2
2.74e-11	0.173789	0.128	0.089	9e-07	Basal Cells	EXT1
6.8e-15	0.173473	0.155	0.102	2.23e-10	Basal Cells	SSH3
4.14e-16	0.173374	0.361	0.316	1.36e-11	Basal Cells	SNRPD2
4.29e-08	0.173365	0.186	0.166	0.00141151	Basal Cells	IRF3
2.29e-12	0.173159	0.102	0.059	7.53e-08	Basal Cells	KLHL42
4.6e-12	0.172895	0.257	0.212	1.51e-07	Basal Cells	TAB2
4.31e-13	0.172876	0.134	0.086	1.42e-08	Basal Cells	SMARCD1
4.87e-15	0.172636	0.142	0.106	1.6e-10	Basal Cells	SRF
3.61e-15	0.172384	0.109	0.057	1.19e-10	Basal Cells	ATP10D
4.23e-13	0.172317	0.209	0.145	1.39e-08	Basal Cells	TACC1
2.4e-10	0.17219	0.174	0.153	7.88e-06	Basal Cells	HCG18
4.6e-12	0.172188	0.206	0.152	1.51e-07	Basal Cells	WDR43
2.23e-14	0.171975	0.137	0.082	7.31e-10	Basal Cells	ST3GAL1
4.35e-27	0.171821	0.205	0.122	1.43e-22	Basal Cells	RPS28
8.49e-09	0.171698	0.203	0.172	0.000279214	Basal Cells	CCNT2
9.71e-11	0.171606	0.25	0.219	3.19e-06	Basal Cells	TTC37
3.13e-54	0.171509	0.108	0.029	1.03e-49	Basal Cells	TIMP3
4.32e-10	0.171466	0.143	0.126	1.42e-05	Basal Cells	MFSD14C
8.34e-10	0.171461	0.12	0.083	2.74e-05	Basal Cells	DDX55
6.69e-09	0.171445	0.142	0.107	0.00021997	Basal Cells	DNMT3A
2.41e-10	0.171434	0.115	0.072	7.91e-06	Basal Cells	RIC3
1.37e-21	0.171424	0.105	0.045	4.5e-17	Basal Cells	CHSY1
9.33e-13	0.17142	0.112	0.068	3.07e-08	Basal Cells	EOGT
4.73e-09	0.171381	0.163	0.134	0.000155428	Basal Cells	CARS2
1.2e-15	0.171167	0.101	0.06	3.95e-11	Basal Cells	BTBD2
6.56e-13	0.170942	0.141	0.142	2.16e-08	Basal Cells	RAB3B
2.76e-41	0.170856	0.478	0.579	9.06e-37	Basal Cells	HSPH1
2.51e-14	0.170733	0.151	0.106	8.24e-10	Basal Cells	PARN
9.47e-07	0.170613	0.102	0.082	0.0311219	Basal Cells	EDRF1
1.74e-12	0.170604	0.3	0.263	5.73e-08	Basal Cells	HNRNPH3
7.42e-08	0.170439	0.116	0.091	0.00243892	Basal Cells	TAF3
1.66e-07	0.170127	0.156	0.124	0.00546261	Basal Cells	FBXW7
1.81e-13	0.170079	0.121	0.077	5.96e-09	Basal Cells	GRAMD4
4.6e-08	0.170075	0.148	0.115	0.00151263	Basal Cells	FAN1
8.81e-10	0.169989	0.135	0.113	2.9e-05	Basal Cells	C2CD2
6.26e-14	0.169701	0.125	0.078	2.06e-09	Basal Cells	SYNGR1
4.52e-16	0.169581	0.136	0.091	1.49e-11	Basal Cells	LMF2
2.57e-13	0.169426	0.172	0.132	8.46e-09	Basal Cells	TRIM28
4.67e-15	0.169093	0.209	0.15	1.53e-10	Basal Cells	ADH5
6.05e-13	0.169085	0.238	0.212	1.99e-08	Basal Cells	NOLC1
2.45e-14	0.16899	0.108	0.064	8.04e-10	Basal Cells	FAAH
9.56e-22	0.168961	0.106	0.046	3.14e-17	Basal Cells	NEURL3
1.45e-10	0.168529	0.127	0.091	4.78e-06	Basal Cells	TCEAL8
3.59e-13	0.168279	0.137	0.083	1.18e-08	Basal Cells	ZNF654
5.47e-11	0.168247	0.157	0.128	1.8e-06	Basal Cells	SURF6
9.8e-08	0.168028	0.232	0.212	0.00322238	Basal Cells	ERC1
1.28e-10	0.167778	0.176	0.119	4.2e-06	Basal Cells	FMNL2
1.55e-11	0.167767	0.167	0.119	5.08e-07	Basal Cells	EIF2AK3
5.18e-08	0.167626	0.189	0.144	0.00170295	Basal Cells	SLC25A37
3.24e-12	0.167533	0.287	0.259	1.06e-07	Basal Cells	ZMYM2
5.4e-10	0.16738	0.14	0.115	1.78e-05	Basal Cells	JADE2
1.35e-07	0.16737	0.325	0.265	0.00443141	Basal Cells	MTSS1
1.99e-12	0.167161	0.259	0.218	6.55e-08	Basal Cells	DHX15
6.17e-09	0.166975	0.267	0.233	0.000202759	Basal Cells	EEA1
2.49e-12	0.166955	0.247	0.219	8.19e-08	Basal Cells	PPP6R3
1.5e-08	0.166798	0.221	0.194	0.000493677	Basal Cells	TRRAP
6.06e-08	0.166678	0.177	0.15	0.00199226	Basal Cells	CCDC50
5.97e-23	0.166543	0.138	0.071	1.96e-18	Basal Cells	CAPG
9.81e-12	0.166443	0.14	0.102	3.22e-07	Basal Cells	ACVR2A
1.41e-11	0.166184	0.109	0.069	4.64e-07	Basal Cells	USPL1
6.97e-16	0.166049	0.192	0.127	2.29e-11	Basal Cells	RHOV
1.58e-11	0.166037	0.291	0.282	5.19e-07	Basal Cells	PRDM2
1.81e-17	0.165997	0.158	0.094	5.96e-13	Basal Cells	RPS3A
2.12e-12	0.165958	0.19	0.144	6.97e-08	Basal Cells	TNFAIP8
2.69e-17	0.165859	0.282	0.222	8.84e-13	Basal Cells	CHCHD10
8.57e-07	0.16583	0.147	0.111	0.0281742	Basal Cells	CNTLN
6.4e-10	0.165741	0.135	0.115	2.1e-05	Basal Cells	XPA
2.91e-13	0.165646	0.319	0.303	9.57e-09	Basal Cells	CSNK1D
1.2e-11	0.165361	0.343	0.338	3.94e-07	Basal Cells	TRIP11
8.26e-09	0.16484	0.138	0.11	0.000271647	Basal Cells	ATP9B
1.03e-11	0.164827	0.296	0.267	3.37e-07	Basal Cells	PURA
2.01e-06	0.164658	0.149	0.118	0.0660486	Basal Cells	TMEM213
1.86e-09	0.164606	0.378	0.357	6.11e-05	Basal Cells	HSPD1
9.41e-15	0.164577	0.173	0.113	3.09e-10	Basal Cells	PLEKHA2
6.61e-10	0.164565	0.183	0.154	2.17e-05	Basal Cells	CLUH
1.82e-13	0.164478	0.138	0.104	5.98e-09	Basal Cells	LEMD2
8.86e-11	0.164266	0.242	0.212	2.91e-06	Basal Cells	PARP1
1.72e-13	0.16418	0.323	0.304	5.65e-09	Basal Cells	CDK13
1.96e-11	0.164067	0.127	0.084	6.45e-07	Basal Cells	PIP4K2B
8.13e-10	0.163939	0.217	0.179	2.67e-05	Basal Cells	PHC3
3.78e-14	0.163829	0.214	0.202	1.24e-09	Basal Cells	WBP1L
1.22e-09	0.163739	0.128	0.088	4.02e-05	Basal Cells	RRP15
5.15e-10	0.163661	0.171	0.134	1.69e-05	Basal Cells	ARID2
2.84e-08	0.163651	0.688	0.667	0.0009342	Basal Cells	GOLGB1
2.64e-12	0.163572	0.253	0.218	8.68e-08	Basal Cells	ANKIB1
3.96e-16	0.163379	0.238	0.186	1.3e-11	Basal Cells	HNRNPA0
9.47e-17	0.163369	0.676	0.658	3.11e-12	Basal Cells	ACTG1
6.82e-11	0.16323	0.26	0.238	2.24e-06	Basal Cells	SGPL1
1.5e-11	0.16323	0.22	0.195	4.93e-07	Basal Cells	USP1
1.01e-10	0.163227	0.161	0.122	3.31e-06	Basal Cells	ZBTB11
1.77e-09	0.163094	0.281	0.264	5.81e-05	Basal Cells	PKN2
1.32e-19	0.163074	0.211	0.14	4.35e-15	Basal Cells	LAPTM4B
1.8e-08	0.163021	0.102	0.076	0.000591052	Basal Cells	ANKRD49
5.01e-11	0.163011	0.115	0.075	1.65e-06	Basal Cells	TYW3
1.89e-09	0.162584	0.211	0.184	6.22e-05	Basal Cells	AKAP17A
1.78e-08	0.162567	0.151	0.107	0.000585113	Basal Cells	THAP9-AS1
1.11e-12	0.162524	0.144	0.096	3.64e-08	Basal Cells	ARHGAP1
1.28e-12	0.162519	0.211	0.182	4.22e-08	Basal Cells	GNAI2
1.21e-09	0.162509	0.181	0.153	3.98e-05	Basal Cells	INO80D
6.93e-15	0.162309	0.204	0.164	2.28e-10	Basal Cells	WDR82
1.77e-11	0.1622	0.284	0.259	5.8e-07	Basal Cells	SAFB
3e-12	0.162141	0.166	0.113	9.86e-08	Basal Cells	FOXP2
1.78e-07	0.162028	0.108	0.081	0.00584875	Basal Cells	PTPRM
2.44e-09	0.161718	0.236	0.193	8.02e-05	Basal Cells	NR1D2
2.02e-08	0.161714	0.183	0.155	0.000663636	Basal Cells	PSMA3-AS1
5.6e-17	0.161464	0.213	0.139	1.84e-12	Basal Cells	TPD52L1
7.62e-08	0.161451	0.105	0.071	0.00250508	Basal Cells	TRMT13
7.08e-12	0.161388	0.122	0.088	2.33e-07	Basal Cells	GIT1
2.66e-10	0.161245	0.128	0.089	8.74e-06	Basal Cells	DCP1A
1.2e-12	0.161037	0.316	0.292	3.94e-08	Basal Cells	KDM2A
7.79e-10	0.160955	0.36	0.336	2.56e-05	Basal Cells	TOP1
2.1e-10	0.160863	0.208	0.17	6.9e-06	Basal Cells	DAZAP1
2.08e-26	0.16056	0.305	0.22	6.85e-22	Basal Cells	NPM1
1.17e-19	0.16038	0.109	0.054	3.84e-15	Basal Cells	CDK4
1.08e-09	0.160378	0.418	0.398	3.56e-05	Basal Cells	EIF4G1
7.71e-19	0.160142	0.124	0.068	2.53e-14	Basal Cells	AFAP1
6.96e-07	0.160118	0.238	0.213	0.0228869	Basal Cells	ZBTB20
4.01e-09	0.16002	0.312	0.288	0.000131715	Basal Cells	CBX5
1.15e-07	0.159836	0.124	0.089	0.00378468	Basal Cells	ZNF160
1.07e-12	0.159676	0.157	0.118	3.53e-08	Basal Cells	FAM83H
7.68e-07	0.159643	0.181	0.155	0.0252362	Basal Cells	AAK1
1.37e-08	0.159496	0.122	0.079	0.000449535	Basal Cells	MYO19
2.75e-09	0.159445	0.309	0.293	9.04e-05	Basal Cells	KDM5A
6.36e-12	0.159427	0.193	0.178	2.09e-07	Basal Cells	MAPK14
3.8e-10	0.159207	0.315	0.284	1.25e-05	Basal Cells	RAD21
1.32e-13	0.159149	0.211	0.212	4.34e-09	Basal Cells	SECISBP2
2.63e-11	0.158886	0.177	0.164	8.63e-07	Basal Cells	STK25
1.25e-08	0.158446	0.152	0.123	0.000410948	Basal Cells	PHYKPL
2.97e-16	0.158334	0.184	0.121	9.76e-12	Basal Cells	RBP1
6.73e-14	0.158299	0.181	0.137	2.21e-09	Basal Cells	CPT1A
3.32e-08	0.158216	0.13	0.094	0.00109271	Basal Cells	BMPR1B
2.49e-11	0.158205	0.195	0.153	8.18e-07	Basal Cells	SMAD4
6.24e-11	0.157994	0.101	0.063	2.05e-06	Basal Cells	PAK1IP1
1.13e-32	0.15793	0.465	0.534	3.73e-28	Basal Cells	DNAJA1
6.09e-12	0.157646	0.244	0.204	2e-07	Basal Cells	GLUD1
6e-07	0.157535	0.155	0.127	0.0197265	Basal Cells	WDR70
5.02e-11	0.15746	0.228	0.201	1.65e-06	Basal Cells	PABPN1
4.51e-07	0.157444	0.2	0.158	0.0148153	Basal Cells	MET
5.42e-08	0.157392	0.152	0.128	0.00178272	Basal Cells	IPO9
8.58e-07	0.157048	0.198	0.164	0.0282067	Basal Cells	RBM28
3.18e-09	0.156984	0.175	0.154	0.000104627	Basal Cells	MPHOSPH10
6.6e-14	0.15698	0.424	0.388	2.17e-09	Basal Cells	HNRNPM
3.53e-34	0.156977	0.345	0.241	1.16e-29	Basal Cells	RPS27
1.71e-09	0.156836	0.206	0.173	5.61e-05	Basal Cells	PCGF3
4.38e-11	0.156642	0.292	0.274	1.44e-06	Basal Cells	RANBP2
1.19e-12	0.156637	0.228	0.23	3.92e-08	Basal Cells	NSRP1
1.35e-09	0.156581	0.148	0.119	4.44e-05	Basal Cells	WDFY2
4.95e-14	0.156456	0.436	0.385	1.63e-09	Basal Cells	NAP1L1
8.31e-12	0.156453	0.295	0.278	2.73e-07	Basal Cells	LMAN1
1.08e-08	0.156296	0.308	0.285	0.00035402	Basal Cells	BAZ2A
1.66e-09	0.156161	0.106	0.083	5.47e-05	Basal Cells	WBP4
5.12e-08	0.156054	0.296	0.263	0.00168437	Basal Cells	TET2
1.3e-13	0.155712	0.174	0.111	4.29e-09	Basal Cells	TCEA3
6.85e-13	0.155658	0.119	0.078	2.25e-08	Basal Cells	TYSND1
7.28e-08	0.155306	0.148	0.116	0.00239331	Basal Cells	SH2D3A
6.81e-19	0.155228	0.101	0.046	2.24e-14	Basal Cells	PMEPA1
1.72e-13	0.15511	0.229	0.213	5.65e-09	Basal Cells	RXRA
2.64e-16	0.155059	0.119	0.066	8.67e-12	Basal Cells	OTX2
3.45e-08	0.155049	0.13	0.094	0.00113456	Basal Cells	TOPBP1
3.24e-11	0.155046	0.128	0.097	1.07e-06	Basal Cells	TRPS1
6.31e-10	0.154559	0.157	0.111	2.07e-05	Basal Cells	TSC22D2
1.25e-08	0.154533	0.244	0.208	0.000412432	Basal Cells	IPO7
1.85e-08	0.153989	0.191	0.157	0.000608773	Basal Cells	BRD1
4.09e-12	0.153984	0.147	0.104	1.34e-07	Basal Cells	APOBEC3C
1e-33	0.153929	0.94	0.892	3.29e-29	Basal Cells	MT-ATP8
2.91e-10	0.153859	0.135	0.1	9.58e-06	Basal Cells	BRPF3
6.9e-12	0.153831	0.105	0.093	2.27e-07	Basal Cells	SETD1B
5.84e-09	0.153813	0.216	0.171	0.000192035	Basal Cells	AGO2
7.43e-12	0.153683	0.418	0.391	2.44e-07	Basal Cells	ENSA
4.4e-14	0.15364	0.349	0.344	1.45e-09	Basal Cells	LARP1
4.78e-10	0.153391	0.145	0.11	1.57e-05	Basal Cells	DDX50
1.92e-09	0.153302	0.13	0.105	6.3e-05	Basal Cells	NOM1
2.35e-09	0.153116	0.152	0.13	7.73e-05	Basal Cells	DCAF10
3.08e-09	0.153101	0.21	0.177	0.000101295	Basal Cells	AFG3L2
3.14e-10	0.153021	0.195	0.16	1.03e-05	Basal Cells	ATXN2L
3.09e-08	0.152986	0.143	0.101	0.00101703	Basal Cells	PIK3CB
7.44e-08	0.152771	0.177	0.147	0.00244662	Basal Cells	NMT1
9.9e-11	0.152762	0.296	0.263	3.25e-06	Basal Cells	MSL1
3.82e-11	0.152524	0.211	0.199	1.26e-06	Basal Cells	TXLNA
1.03e-12	0.152493	0.286	0.252	3.39e-08	Basal Cells	PPP1CC
6.13e-09	0.152493	0.344	0.327	0.000201339	Basal Cells	ST6GALNAC1
1.21e-05	0.15247	0.11	0.088	0.397732	Basal Cells	FEM1A
2.68e-11	0.152445	0.198	0.191	8.81e-07	Basal Cells	RPRD2
7.13e-10	0.152441	0.317	0.297	2.34e-05	Basal Cells	UBR5
5.92e-12	0.152185	0.149	0.121	1.95e-07	Basal Cells	FAM53B
4.09e-12	0.152177	0.225	0.176	1.34e-07	Basal Cells	TSPAN14
1.7e-12	0.152141	0.362	0.339	5.58e-08	Basal Cells	ZNF207
5.57e-10	0.152004	0.127	0.105	1.83e-05	Basal Cells	LPCAT3
3e-19	0.151791	0.993	0.985	9.87e-15	Basal Cells	MT-ATP6
7.73e-13	0.15164	0.154	0.116	2.54e-08	Basal Cells	ZMIZ1
9.09e-12	0.151613	0.293	0.273	2.99e-07	Basal Cells	KDM5B
4.38e-06	0.151496	0.118	0.09	0.143886	Basal Cells	TNRC6C
2.76e-08	0.151253	0.109	0.08	0.000906452	Basal Cells	WDR74
4.49e-07	0.150907	0.143	0.118	0.0147672	Basal Cells	MCCC1
3.72e-14	0.150889	0.106	0.06	1.22e-09	Basal Cells	CLIC4
3.01e-11	0.150879	0.215	0.166	9.9e-07	Basal Cells	CDKN2AIP
1.33e-10	0.150736	0.261	0.241	4.36e-06	Basal Cells	MAVS
1.1e-08	0.150595	0.128	0.092	0.000363042	Basal Cells	PARP3
3.78e-09	0.150585	0.171	0.152	0.000124128	Basal Cells	PDHA1
7.3e-09	0.150535	0.153	0.131	0.000239855	Basal Cells	GADD45G
1.08e-11	0.150475	0.109	0.089	3.56e-07	Basal Cells	ACAD9
1.1e-17	0.150213	0.116	0.064	3.61e-13	Basal Cells	ACER3
7.22e-12	0.150104	0.106	0.07	2.37e-07	Basal Cells	AC013394.1
1.11e-10	0.150052	0.194	0.151	3.65e-06	Basal Cells	RAB21
7.04e-08	0.149922	0.137	0.104	0.00231266	Basal Cells	METTL3
1.16e-12	0.149857	0.164	0.156	3.83e-08	Basal Cells	XPR1
3.31e-19	0.149824	0.348	0.309	1.09e-14	Basal Cells	SERBP1
6.12e-14	0.14981	0.102	0.063	2.01e-09	Basal Cells	PAPOLG
6.74e-09	0.149677	0.22	0.195	0.000221707	Basal Cells	AGRN
7.77e-07	0.149652	0.145	0.124	0.025543	Basal Cells	HEATR1
5.91e-09	0.149628	0.205	0.185	0.000194355	Basal Cells	CRYBG3
1.18e-10	0.149587	0.287	0.257	3.87e-06	Basal Cells	LIMK2
1.63e-10	0.149575	0.146	0.14	5.35e-06	Basal Cells	NR2C2
7.42e-09	0.149485	0.244	0.196	0.000243906	Basal Cells	ATP7B
1.88e-12	0.149478	0.16	0.119	6.17e-08	Basal Cells	FAM98B
1.53e-11	0.149412	0.154	0.108	5.03e-07	Basal Cells	SLC44A1
1.56e-08	0.14937	0.173	0.148	0.00051296	Basal Cells	DNAJC13
2.24e-16	0.149298	0.354	0.319	7.38e-12	Basal Cells	NONO
1.16e-09	0.1491	0.158	0.127	3.81e-05	Basal Cells	IRF2BPL
9.4e-10	0.148862	0.196	0.178	3.09e-05	Basal Cells	GGA2
2.24e-08	0.148744	0.13	0.095	0.000736649	Basal Cells	NFRKB
2.58e-09	0.148709	0.141	0.109	8.48e-05	Basal Cells	STEAP2
2.39e-09	0.148669	0.199	0.159	7.86e-05	Basal Cells	UBE2I
4.14e-10	0.148548	0.143	0.119	1.36e-05	Basal Cells	DNPEP
1.44e-17	0.148486	0.444	0.39	4.72e-13	Basal Cells	P4HB
1.22e-10	0.14846	0.125	0.085	4.01e-06	Basal Cells	TBC1D2
4.13e-12	0.148447	0.224	0.21	1.36e-07	Basal Cells	PTPRU
2.32e-15	0.148394	0.137	0.087	7.63e-11	Basal Cells	HACD2
1.53e-11	0.148034	0.107	0.083	5.02e-07	Basal Cells	ZNF316
1.3e-14	0.148029	0.127	0.074	4.26e-10	Basal Cells	LRIG2
6.24e-09	0.147993	0.225	0.184	0.000205115	Basal Cells	INSIG1
3.86e-11	0.147917	0.241	0.231	1.27e-06	Basal Cells	EIF3B
1.3e-07	0.1479	0.198	0.167	0.00425937	Basal Cells	UBR3
6.76e-10	0.147815	0.133	0.102	2.22e-05	Basal Cells	PLD3
3.68e-10	0.147793	0.151	0.122	1.21e-05	Basal Cells	SPPL3
1.85e-13	0.14759	0.135	0.111	6.07e-09	Basal Cells	TMEM109
2.72e-10	0.147364	0.186	0.151	8.93e-06	Basal Cells	BRD3
1.26e-09	0.147354	0.109	0.074	4.16e-05	Basal Cells	PFKFB3
3.1e-06	0.147284	0.177	0.156	0.101955	Basal Cells	LTN1
2.84e-11	0.147281	0.157	0.151	9.34e-07	Basal Cells	CRIM1
1.58e-16	0.147198	0.111	0.062	5.2e-12	Basal Cells	VAV3
3.65e-10	0.146725	0.197	0.161	1.2e-05	Basal Cells	WWTR1
3.53e-10	0.146687	0.334	0.323	1.16e-05	Basal Cells	IGF1R
7.18e-07	0.146533	0.117	0.1	0.0235878	Basal Cells	ZYG11B
4.68e-07	0.14638	0.118	0.087	0.0153944	Basal Cells	SH3PXD2B
1.32e-07	0.146317	0.209	0.19	0.00434514	Basal Cells	WDFY3
4.87e-09	0.146224	0.4	0.391	0.000160196	Basal Cells	NSD3
7.48e-10	0.146223	0.119	0.08	2.46e-05	Basal Cells	TIMM21
5.21e-06	0.146165	0.127	0.102	0.171327	Basal Cells	RPAP2
4.86e-10	0.146046	0.143	0.099	1.6e-05	Basal Cells	JMJD6
3.11e-06	0.145876	0.143	0.12	0.102241	Basal Cells	NADSYN1
3.06e-10	0.145557	0.227	0.174	1.01e-05	Basal Cells	ADI1
1.1e-09	0.145409	0.118	0.086	3.6e-05	Basal Cells	ZFYVE9
4.9e-13	0.145103	0.221	0.231	1.61e-08	Basal Cells	SMC1A
2.88e-08	0.145101	0.174	0.151	0.000947305	Basal Cells	RICTOR
8.3e-09	0.145099	0.114	0.093	0.000272733	Basal Cells	ARNT
7.33e-09	0.145096	0.165	0.15	0.000240892	Basal Cells	MAML2
2.24e-08	0.144869	0.154	0.111	0.000734773	Basal Cells	ZNF121
9.01e-23	0.144838	0.19	0.11	2.96e-18	Basal Cells	ANPEP
2.55e-05	0.144758	0.145	0.114	0.839215	Basal Cells	MIS18BP1
2.08e-09	0.144605	0.104	0.067	6.82e-05	Basal Cells	C12orf45
5.56e-12	0.144301	0.315	0.299	1.83e-07	Basal Cells	EIF3D
3.6e-09	0.144252	0.104	0.099	0.000118468	Basal Cells	POLR3A
6.12e-10	0.143967	0.133	0.096	2.01e-05	Basal Cells	RFX7
1.64e-09	0.143132	0.377	0.349	5.38e-05	Basal Cells	PDLIM1
1.1e-08	0.143117	0.14	0.117	0.000362138	Basal Cells	ZXDC
5.15e-11	0.143112	0.199	0.192	1.69e-06	Basal Cells	VPS13B
1.7e-09	0.142631	0.163	0.123	5.58e-05	Basal Cells	SOS2
2.45e-07	0.142526	0.2	0.165	0.00806755	Basal Cells	AEBP2
2.2e-07	0.142443	0.145	0.111	0.00723139	Basal Cells	MTF2
6.1e-11	0.142208	0.177	0.143	2e-06	Basal Cells	RETREG3
3.33e-11	0.142202	0.152	0.137	1.1e-06	Basal Cells	BSDC1
1.32e-17	0.142145	0.121	0.064	4.33e-13	Basal Cells	ETHE1
4.64e-07	0.142121	0.189	0.162	0.015253	Basal Cells	ZBED5
1.65e-14	0.142114	0.439	0.414	5.43e-10	Basal Cells	SLC25A3
1.12e-08	0.141995	0.15	0.119	0.000368999	Basal Cells	ZADH2
3e-09	0.141911	0.199	0.17	9.86e-05	Basal Cells	THUMPD1
4.06e-06	0.141886	0.103	0.084	0.133607	Basal Cells	AACS
1.76e-09	0.141852	0.173	0.144	5.78e-05	Basal Cells	ACVR1B
7.21e-12	0.141834	0.12	0.073	2.37e-07	Basal Cells	ZNF331
9.27e-09	0.141524	0.132	0.125	0.000304648	Basal Cells	BRWD3
7.2e-10	0.141458	0.171	0.137	2.37e-05	Basal Cells	GANAB
9.51e-09	0.141332	0.18	0.144	0.000312575	Basal Cells	FBXL3
5.32e-07	0.141307	0.151	0.129	0.0175027	Basal Cells	CCDC137
3.45e-09	0.141302	0.147	0.105	0.000113389	Basal Cells	ARHGEF3
2.94e-06	0.141222	0.157	0.138	0.0965297	Basal Cells	MYO18A
2.39e-08	0.141178	0.121	0.086	0.00078564	Basal Cells	GTPBP6
1.01e-08	0.140851	0.121	0.094	0.000330512	Basal Cells	ZDHHC17
1.68e-09	0.140842	0.14	0.12	5.53e-05	Basal Cells	AGFG1
9.94e-09	0.14078	0.212	0.193	0.000326745	Basal Cells	MINDY2
3.79e-08	0.140618	0.179	0.149	0.00124524	Basal Cells	PHF1
6.66e-12	0.140579	0.111	0.072	2.19e-07	Basal Cells	SESN2
1.66e-06	0.140579	0.247	0.228	0.0546429	Basal Cells	ZFHX3
1.7e-08	0.140522	0.137	0.101	0.000557726	Basal Cells	SMAD1
8.56e-12	0.140355	0.322	0.274	2.81e-07	Basal Cells	LGALS3BP
9.84e-12	0.140304	0.489	0.475	3.23e-07	Basal Cells	KRT18
2.43e-08	0.140197	0.171	0.153	0.000799805	Basal Cells	USP24
7.13e-09	0.139991	0.132	0.106	0.000234215	Basal Cells	TRIM4
6.99e-08	0.13998	0.161	0.143	0.00229748	Basal Cells	MUM1
3.93e-10	0.139966	0.266	0.258	1.29e-05	Basal Cells	TBC1D9B
1.02e-09	0.13996	0.153	0.122	3.34e-05	Basal Cells	PKP3
6.41e-10	0.13995	0.151	0.126	2.11e-05	Basal Cells	MBD6
5.91e-07	0.139738	0.271	0.244	0.0194187	Basal Cells	HERC2
2.74e-08	0.139515	0.106	0.092	0.000899269	Basal Cells	MIGA1
4.52e-10	0.139454	0.226	0.195	1.49e-05	Basal Cells	EIF3M
1.34e-22	0.139412	0.111	0.052	4.41e-18	Basal Cells	CKS2
4.93e-11	0.139386	0.268	0.259	1.62e-06	Basal Cells	DICER1
5.09e-09	0.139185	0.107	0.081	0.000167462	Basal Cells	TEAD3
3.78e-07	0.138877	0.105	0.078	0.012416	Basal Cells	CAMKK2
2.49e-08	0.138748	0.158	0.139	0.00082001	Basal Cells	TMTC2
4.02e-11	0.138656	0.261	0.229	1.32e-06	Basal Cells	PTP4A1
1.38e-08	0.138631	0.166	0.152	0.000452385	Basal Cells	PPP6R2
5.85e-10	0.138602	0.118	0.076	1.92e-05	Basal Cells	ZDHHC2
1.09e-05	0.138574	0.175	0.143	0.357815	Basal Cells	MYO1C
2.26e-09	0.138242	0.226	0.194	7.42e-05	Basal Cells	RREB1
1.88e-09	0.138169	0.176	0.155	6.2e-05	Basal Cells	RETSAT
1.5e-06	0.138005	0.104	0.08	0.0492213	Basal Cells	FGD6
3.92e-08	0.137644	0.144	0.115	0.00128935	Basal Cells	FOXK2
2.72e-07	0.137619	0.156	0.125	0.00893125	Basal Cells	DKC1
8.48e-08	0.137571	0.156	0.137	0.00278618	Basal Cells	EPM2AIP1
1.99e-08	0.137512	0.156	0.142	0.000652841	Basal Cells	MADD
1.56e-09	0.137371	0.156	0.136	5.14e-05	Basal Cells	CNOT4
6.45e-12	0.137351	0.318	0.283	2.12e-07	Basal Cells	NET1
5.03e-11	0.137141	0.219	0.199	1.65e-06	Basal Cells	SNX1
4.87e-11	0.136957	0.128	0.087	1.6e-06	Basal Cells	EMC1
2.86e-10	0.136903	0.121	0.099	9.41e-06	Basal Cells	ABL1
1.47e-09	0.136831	0.313	0.304	4.83e-05	Basal Cells	USO1
1.6e-06	0.136329	0.164	0.149	0.05251	Basal Cells	KAT7
3.78e-07	0.136205	0.274	0.26	0.0124329	Basal Cells	VPS13A
4.39e-35	0.136179	0.187	0.254	1.44e-30	Basal Cells	IGFBP5
1e-08	0.13593	0.175	0.142	0.000330131	Basal Cells	ERAP1
6.49e-12	0.135875	0.113	0.084	2.13e-07	Basal Cells	RTL10
1.21e-07	0.135781	0.251	0.235	0.00398352	Basal Cells	EPS8
4.78e-08	0.135755	0.121	0.097	0.00157113	Basal Cells	RBM12B
7.45e-09	0.13567	0.24	0.205	0.000244765	Basal Cells	SKIL
3.77e-07	0.135551	0.183	0.17	0.0124043	Basal Cells	KRIT1
3.47e-09	0.135547	0.147	0.128	0.000114032	Basal Cells	PRPF38A
4.89e-08	0.135453	0.167	0.12	0.00160778	Basal Cells	LBH
4.67e-11	0.135425	0.585	0.56	1.53e-06	Basal Cells	ITM2B
3.11e-07	0.135416	0.167	0.152	0.0102167	Basal Cells	PHF10
1.17e-11	0.135073	0.124	0.075	3.83e-07	Basal Cells	RUNX2
1.36e-08	0.1349	0.115	0.09	0.000446851	Basal Cells	FKBP9
5.48e-08	0.134249	0.317	0.31	0.00180245	Basal Cells	PTK2
1.99e-08	0.134205	0.167	0.146	0.000655181	Basal Cells	TMPO
1.52e-12	0.134183	0.273	0.249	5.01e-08	Basal Cells	TOMM20
1.63e-09	0.134064	0.185	0.181	5.36e-05	Basal Cells	CDC73
9.65e-08	0.134011	0.131	0.103	0.00317303	Basal Cells	SELENOO
3.25e-09	0.133955	0.203	0.191	0.000106939	Basal Cells	MFN2
2.65e-12	0.133913	0.132	0.091	8.73e-08	Basal Cells	KBTBD2
6.7e-09	0.133829	0.222	0.185	0.000220144	Basal Cells	PTEN
8.79e-08	0.13381	0.263	0.257	0.00288832	Basal Cells	CDK12
4.7e-06	0.133618	0.183	0.167	0.154564	Basal Cells	PHKB
1.64e-05	0.133583	0.102	0.08	0.537776	Basal Cells	DOCK6
6.87e-08	0.133386	0.208	0.177	0.00225972	Basal Cells	DARS
1.03e-10	0.13335	0.135	0.118	3.39e-06	Basal Cells	NMRK1
8.07e-09	0.133323	0.121	0.083	0.000265273	Basal Cells	ENDOD1
3.35e-07	0.1333	0.159	0.118	0.0110241	Basal Cells	NABP1
1.8e-12	0.133294	0.19	0.193	5.92e-08	Basal Cells	ANP32A
7.64e-08	0.133276	0.112	0.079	0.00250996	Basal Cells	SETDB2
2.82e-07	0.133149	0.164	0.154	0.00927161	Basal Cells	RBM19
7.03e-07	0.132978	0.117	0.089	0.0231221	Basal Cells	ZNF281
2e-08	0.132696	0.116	0.085	0.000657865	Basal Cells	RNF217
8.52e-30	0.132598	0.966	0.941	2.8e-25	Basal Cells	MT-CO3
3.09e-11	0.132593	0.514	0.496	1.02e-06	Basal Cells	EIF5
2.13e-08	0.132374	0.163	0.159	0.000698965	Basal Cells	DROSHA
3.56e-07	0.132271	0.24	0.233	0.0117123	Basal Cells	STAT2
1.63e-08	0.132235	0.148	0.127	0.000536029	Basal Cells	CIZ1
5.79e-09	0.132163	0.245	0.22	0.000190275	Basal Cells	CDV3
3.69e-14	0.132065	0.232	0.22	1.21e-09	Basal Cells	TOB2
1.11e-08	0.131768	0.174	0.162	0.000366359	Basal Cells	CPSF6
1.92e-08	0.131759	0.228	0.197	0.000631547	Basal Cells	HELZ
8.18e-23	0.131693	0.258	0.175	2.69e-18	Basal Cells	SLC26A2
2.69e-06	0.131474	0.13	0.11	0.0882721	Basal Cells	MAP3K7
2.07e-06	0.131422	0.117	0.095	0.0681142	Basal Cells	ZNF84
3.1e-08	0.131315	0.148	0.112	0.00101906	Basal Cells	TGFBR2
1.64e-07	0.131276	0.135	0.101	0.00540542	Basal Cells	MEGF9
4.72e-06	0.131083	0.162	0.137	0.155068	Basal Cells	FAM160B2
1.25e-07	0.130794	0.122	0.098	0.00412283	Basal Cells	C16orf58
2.44e-08	0.130582	0.275	0.247	0.000802511	Basal Cells	CHMP3
2.61e-09	0.130488	0.386	0.341	8.57e-05	Basal Cells	MTUS1
4.28e-07	0.130286	0.191	0.168	0.0140702	Basal Cells	SCRIB
4.6e-06	0.130216	0.219	0.193	0.151135	Basal Cells	EHMT1
3.05e-06	0.12996	0.118	0.086	0.100238	Basal Cells	CLASRP
6.57e-08	0.129919	0.11	0.072	0.00216051	Basal Cells	SH3BP2
5.96e-14	0.129888	0.173	0.127	1.96e-09	Basal Cells	CNOT6L
7.91e-13	0.129506	0.253	0.241	2.6e-08	Basal Cells	VGLL4
3.86e-10	0.129483	0.273	0.257	1.27e-05	Basal Cells	PPP2R2A
2e-09	0.129481	0.181	0.138	6.57e-05	Basal Cells	PRDX2
2.36e-08	0.129438	0.128	0.114	0.00077488	Basal Cells	URGCP
1.66e-06	0.129336	0.117	0.118	0.0545449	Basal Cells	NR3C2
4.31e-06	0.129313	0.2	0.18	0.141734	Basal Cells	CDC42EP3
2.63e-08	0.129257	0.266	0.262	0.000865815	Basal Cells	SFSWAP
4.47e-06	0.129119	0.145	0.114	0.147041	Basal Cells	NAT10
5.02e-07	0.12906	0.186	0.176	0.0165006	Basal Cells	SMURF1
1.3e-08	0.128989	0.199	0.191	0.000427189	Basal Cells	PFKL
1.26e-05	0.128803	0.102	0.074	0.414984	Basal Cells	DDX10
1.37e-07	0.128786	0.212	0.183	0.00448784	Basal Cells	APRT
1.92e-06	0.128693	0.143	0.11	0.063218	Basal Cells	MFSD2A
1.02e-09	0.128628	0.122	0.08	3.35e-05	Basal Cells	DENND6A
2.24e-09	0.128539	0.249	0.227	7.36e-05	Basal Cells	HDAC1
7.77e-07	0.1284	0.122	0.104	0.0255471	Basal Cells	ERCC6
1.03e-30	0.12839	0.383	0.317	3.38e-26	Basal Cells	RPS27A
1.62e-09	0.128323	0.205	0.178	5.32e-05	Basal Cells	WDR83OS
9.42e-07	0.127964	0.188	0.175	0.0309555	Basal Cells	NCOA6
4.23e-07	0.127955	0.182	0.151	0.0138892	Basal Cells	GAA
6.02e-12	0.12776	0.138	0.143	1.98e-07	Basal Cells	SBF1
2.15e-08	0.127715	0.15	0.152	0.000706938	Basal Cells	YTHDC2
2.29e-14	0.127676	0.399	0.352	7.52e-10	Basal Cells	SET
2.67e-11	0.127609	0.279	0.274	8.79e-07	Basal Cells	USP7
1.84e-07	0.127514	0.15	0.145	0.00604966	Basal Cells	ARAP1
9.16e-10	0.127482	0.151	0.122	3.01e-05	Basal Cells	PTAR1
4.54e-09	0.127421	0.304	0.279	0.000149153	Basal Cells	TOP2B
1e-09	0.127282	0.127	0.082	3.29e-05	Basal Cells	MPHOSPH6
2.11e-08	0.127279	0.259	0.227	0.00069195	Basal Cells	CCDC6
2.26e-06	0.127171	0.107	0.079	0.0742067	Basal Cells	AMMECR1L
1.67e-08	0.127077	0.206	0.168	0.000548654	Basal Cells	TMEM205
1.42e-09	0.126808	0.27	0.271	4.68e-05	Basal Cells	ST5
4.08e-07	0.126786	0.157	0.133	0.0134122	Basal Cells	ICE2
4.36e-13	0.126683	0.163	0.183	1.43e-08	Basal Cells	LENG8
3.29e-07	0.12659	0.173	0.154	0.0108043	Basal Cells	PKP2
5.45e-18	0.12648	0.493	0.491	1.79e-13	Basal Cells	COX4I1
4.17e-07	0.126449	0.102	0.08	0.0136944	Basal Cells	TMEM161B
1.14e-17	0.126402	0.339	0.278	3.74e-13	Basal Cells	YBX1
4.03e-08	0.126381	0.166	0.128	0.00132446	Basal Cells	PRPF39
1.43e-07	0.126312	0.118	0.103	0.0047022	Basal Cells	LRRK1
6.56e-07	0.126211	0.137	0.12	0.0215743	Basal Cells	CHCHD7
1.42e-10	0.126185	0.171	0.157	4.67e-06	Basal Cells	SEC24B
3.23e-08	0.126003	0.167	0.151	0.00106282	Basal Cells	PCMTD2
2.28e-05	0.125553	0.157	0.139	0.75035	Basal Cells	ZNF507
2.1e-08	0.125395	0.103	0.071	0.000690954	Basal Cells	RGMB
9.06e-07	0.125327	0.185	0.143	0.0297715	Basal Cells	IL18
2.81e-10	0.125288	0.229	0.217	9.24e-06	Basal Cells	TULP4
3.83e-10	0.125252	0.154	0.157	1.26e-05	Basal Cells	KDM4B
2.97e-05	0.125242	0.207	0.177	0.977846	Basal Cells	TCEAL4
9.74e-06	0.125209	0.109	0.094	0.320288	Basal Cells	FRA10AC1
1.93e-06	0.125097	0.408	0.398	0.0633697	Basal Cells	AKAP13
1.22e-07	0.125078	0.12	0.088	0.00399707	Basal Cells	OSBPL10
2.94e-14	0.124997	0.407	0.392	9.67e-10	Basal Cells	CNBP
1.47e-09	0.124897	0.268	0.261	4.84e-05	Basal Cells	SDF4
2.63e-17	0.124885	0.16	0.099	8.65e-13	Basal Cells	RPL9
6.92e-10	0.124674	0.122	0.09	2.27e-05	Basal Cells	NPAS2
9.42e-09	0.124641	0.107	0.101	0.000309748	Basal Cells	ZNF12
1.25e-10	0.124441	0.156	0.157	4.11e-06	Basal Cells	MED1
1.6e-06	0.124264	0.205	0.154	0.05255	Basal Cells	TRIP10
6.22e-07	0.124125	0.156	0.123	0.0204407	Basal Cells	FGFR1OP2
3.62e-07	0.123937	0.232	0.209	0.0119136	Basal Cells	SP1
1.09e-08	0.123729	0.161	0.143	0.000356864	Basal Cells	RBM22
2.78e-10	0.12369	0.167	0.144	9.14e-06	Basal Cells	SMARCD2
1.11e-07	0.123574	0.195	0.175	0.00364549	Basal Cells	UBE3C
1.59e-06	0.123469	0.167	0.133	0.0523265	Basal Cells	RPL17
5.3e-10	0.123133	0.328	0.335	1.74e-05	Basal Cells	DYNC1LI2
2.75e-06	0.123113	0.203	0.184	0.0903348	Basal Cells	SAP30BP
4e-06	0.122926	0.108	0.086	0.13132	Basal Cells	FAM118A
2.45e-15	0.12282	0.109	0.06	8.05e-11	Basal Cells	HELLS
1.58e-11	0.122766	0.148	0.147	5.19e-07	Basal Cells	SEC24C
7.01e-09	0.122728	0.163	0.118	0.000230588	Basal Cells	FOXO1
8.46e-07	0.122695	0.186	0.163	0.0278117	Basal Cells	EIF3J
3.22e-07	0.122692	0.138	0.114	0.0105781	Basal Cells	FAF1
2.41e-09	0.122654	0.109	0.104	7.93e-05	Basal Cells	POLI
1.02e-07	0.122627	0.124	0.098	0.00336244	Basal Cells	PHGDH
1.17e-05	0.122407	0.107	0.094	0.386033	Basal Cells	ZFP62
2.22e-12	0.122402	0.19	0.201	7.31e-08	Basal Cells	TLE4
4.63e-09	0.12219	0.318	0.296	0.000152278	Basal Cells	CCDC47
1.98e-06	0.122167	0.137	0.132	0.0651555	Basal Cells	JPX
1.6e-12	0.122159	0.332	0.346	5.27e-08	Basal Cells	ARFGEF1
6.11e-08	0.122074	0.11	0.088	0.00200919	Basal Cells	VPS54
6.38e-09	0.122023	0.118	0.084	0.000209708	Basal Cells	MTMR1
2.3e-06	0.122006	0.105	0.081	0.075745	Basal Cells	NT5C3B
1.99e-05	0.121604	0.16	0.145	0.653841	Basal Cells	TPCN1
5.04e-07	0.121465	0.116	0.08	0.0165731	Basal Cells	TMA16
8.57e-07	0.121428	0.253	0.221	0.0281622	Basal Cells	STT3B
2.12e-07	0.121259	0.195	0.17	0.00696926	Basal Cells	BCL2L11
1.26e-07	0.121083	0.306	0.296	0.00413402	Basal Cells	TRIM44
2.55e-05	0.120969	0.137	0.11	0.839374	Basal Cells	ZC3H4
7.04e-12	0.120954	0.154	0.107	2.31e-07	Basal Cells	EIF1AX
1.32e-07	0.120615	0.386	0.374	0.00433444	Basal Cells	CHD2
6.08e-08	0.120424	0.159	0.138	0.00199907	Basal Cells	KHNYN
1.04e-07	0.120378	0.175	0.172	0.00342652	Basal Cells	PTCD3
2.01e-11	0.120372	0.295	0.264	6.61e-07	Basal Cells	HNRNPAB
2.09e-05	0.12035	0.108	0.097	0.686546	Basal Cells	RBAK
1.04e-08	0.120327	0.106	0.074	0.000341254	Basal Cells	ADNP2
9.11e-07	0.120311	0.114	0.084	0.0299311	Basal Cells	RNF38
2.19e-07	0.120076	0.134	0.11	0.0072099	Basal Cells	ADK
1.08e-06	0.11987	0.111	0.077	0.0354383	Basal Cells	NOL10
2.29e-09	0.119785	0.115	0.075	7.51e-05	Basal Cells	BOD1
4.63e-07	0.119664	0.334	0.329	0.015228	Basal Cells	LONP2
6.44e-11	0.119623	0.105	0.081	2.12e-06	Basal Cells	PTPN23
4.6e-07	0.11952	0.237	0.203	0.015119	Basal Cells	UBA6
2.54e-17	0.119384	0.133	0.075	8.35e-13	Basal Cells	ACSL4
4.75e-08	0.119382	0.302	0.297	0.0015619	Basal Cells	CDC37
8.27e-10	0.119282	0.251	0.238	2.72e-05	Basal Cells	ESRRA
8.14e-09	0.119226	0.182	0.185	0.000267654	Basal Cells	CREBZF
1.44e-12	0.119213	0.342	0.324	4.74e-08	Basal Cells	CAPN1
2.17e-05	0.119095	0.232	0.192	0.714094	Basal Cells	CYP2S1
6.83e-08	0.119061	0.18	0.152	0.00224572	Basal Cells	NFATC3
1.1e-10	0.118907	0.108	0.065	3.6e-06	Basal Cells	ACSS3
2.74e-08	0.11888	0.308	0.296	0.000901845	Basal Cells	XPO1
1.1e-05	0.118794	0.137	0.127	0.360313	Basal Cells	MMS19
7.76e-11	0.118792	0.297	0.28	2.55e-06	Basal Cells	DHX9
7.69e-07	0.118747	0.154	0.142	0.0252882	Basal Cells	PRPF40B
3.21e-06	0.118625	0.101	0.086	0.105415	Basal Cells	FAM217B
1.83e-06	0.118617	0.113	0.094	0.060084	Basal Cells	EXOSC7
1.36e-08	0.118482	0.297	0.294	0.000446358	Basal Cells	ZRANB2
6.36e-09	0.118402	0.321	0.312	0.000209197	Basal Cells	PUM2
1.42e-08	0.118194	0.237	0.212	0.000466591	Basal Cells	SARS
1.68e-06	0.117935	0.292	0.262	0.0551567	Basal Cells	SIX1
1.36e-07	0.117923	0.122	0.101	0.00446732	Basal Cells	NFYC
1.41e-09	0.117912	0.108	0.066	4.62e-05	Basal Cells	ADORA2B
4.45e-09	0.117764	0.179	0.142	0.000146295	Basal Cells	SPIN1
8.02e-08	0.117636	0.18	0.168	0.00263643	Basal Cells	CAMLG
1.88e-06	0.117615	0.101	0.071	0.061769	Basal Cells	TBCK
2.32e-09	0.117473	0.211	0.207	7.64e-05	Basal Cells	CUL4A
2.55e-05	0.117083	0.177	0.152	0.839623	Basal Cells	BNIP2
4.05e-07	0.116939	0.13	0.11	0.0133269	Basal Cells	RNF19B
5.1e-08	0.11678	0.159	0.158	0.00167582	Basal Cells	DMAP1
7.98e-08	0.116775	0.17	0.16	0.00262322	Basal Cells	STX4
6.82e-11	0.116739	0.218	0.213	2.24e-06	Basal Cells	MESD
2.79e-07	0.116727	0.103	0.096	0.00917183	Basal Cells	FCHSD2
7.79e-21	0.116605	0.273	0.209	2.56e-16	Basal Cells	PPA1
7.83e-07	0.116604	0.471	0.472	0.0257217	Basal Cells	TPR
3.56e-09	0.116554	0.131	0.09	0.000116929	Basal Cells	DNAJC4
5.15e-08	0.116145	0.203	0.184	0.00169149	Basal Cells	CYB5R3
6.65e-16	0.116075	0.458	0.413	2.19e-11	Basal Cells	ENO1
1.8e-05	0.11546	0.128	0.092	0.593021	Basal Cells	ABCA1
3.16e-12	0.115266	0.125	0.076	1.04e-07	Basal Cells	NIPSNAP1
3.6e-07	0.115201	0.2	0.191	0.0118374	Basal Cells	TROVE2
3.83e-06	0.115103	0.162	0.143	0.126015	Basal Cells	ZNF791
3.06e-06	0.115074	0.173	0.155	0.100656	Basal Cells	SF3A3
7.54e-06	0.115046	0.217	0.2	0.247959	Basal Cells	FRYL
2.47e-09	0.11502	0.131	0.127	8.11e-05	Basal Cells	YY1AP1
3.97e-08	0.114795	0.139	0.116	0.0013037	Basal Cells	SNTB2
3.86e-08	0.114329	0.248	0.263	0.0012702	Basal Cells	UPF2
4.55e-06	0.114293	0.195	0.189	0.149654	Basal Cells	OPA1
1.26e-06	0.114097	0.105	0.092	0.041373	Basal Cells	ETAA1
9.52e-08	0.114057	0.158	0.159	0.00313095	Basal Cells	ACBD6
2.38e-06	0.114052	0.184	0.169	0.0781562	Basal Cells	URI1
3.38e-11	0.113958	0.101	0.061	1.11e-06	Basal Cells	DBP
3.02e-10	0.113714	0.17	0.178	9.91e-06	Basal Cells	AQR
8.94e-06	0.113545	0.111	0.089	0.29388	Basal Cells	MCMBP
3.07e-07	0.113378	0.189	0.172	0.0100928	Basal Cells	IMP3
6.86e-27	0.113353	0.137	0.07	2.25e-22	Basal Cells	CLEC2B
7.87e-06	0.11333	0.272	0.235	0.258559	Basal Cells	SLC44A2
2.98e-05	0.113257	0.145	0.133	0.978207	Basal Cells	DOCK5
2.12e-07	0.11325	0.355	0.347	0.0069779	Basal Cells	OS9
8.12e-11	0.113237	0.672	0.634	2.67e-06	Basal Cells	HSP90B1
3.17e-06	0.11307	0.187	0.175	0.10435	Basal Cells	PGRMC2
1.41e-05	0.113	0.148	0.133	0.463296	Basal Cells	PLEKHM2
1.19e-10	0.11296	0.258	0.237	3.93e-06	Basal Cells	PDS5A
2.66e-07	0.112928	0.148	0.136	0.00874644	Basal Cells	NF2
1.89e-06	0.112908	0.123	0.106	0.0622123	Basal Cells	MAP2K7
2.33e-05	0.112735	0.109	0.094	0.76458	Basal Cells	HIBCH
2.05e-07	0.112733	0.329	0.303	0.00673867	Basal Cells	2021-09-07
6.78e-09	0.112681	0.119	0.089	0.000222763	Basal Cells	TMEM246
4.47e-06	0.112428	0.103	0.076	0.147011	Basal Cells	ZNF506
5.43e-09	0.112278	0.12	0.083	0.000178619	Basal Cells	STK38L
1.1e-08	0.1121	0.15	0.114	0.000360988	Basal Cells	CTNNBIP1
1.07e-07	0.112085	0.258	0.23	0.00350524	Basal Cells	CD151
2.66e-08	0.112003	0.135	0.129	0.000875051	Basal Cells	ATG4B
2.87e-06	0.111657	0.154	0.136	0.0944769	Basal Cells	NDEL1
3.1e-11	0.111618	0.268	0.263	1.02e-06	Basal Cells	EIF3G
1.98e-06	0.111583	0.127	0.097	0.0650867	Basal Cells	ZCCHC14
5.49e-06	0.111435	0.122	0.099	0.180433	Basal Cells	GIT2
7.51e-07	0.111394	0.123	0.088	0.0246989	Basal Cells	CCNG1
2.46e-05	0.111125	0.206	0.191	0.807339	Basal Cells	SOS1
2.21e-06	0.111083	0.16	0.155	0.0724936	Basal Cells	TECR
3.33e-09	0.111046	0.214	0.183	0.000109523	Basal Cells	WTAP
2.79e-07	0.11096	0.172	0.152	0.00916949	Basal Cells	PIAS1
5.53e-09	0.1109	0.211	0.219	0.000181873	Basal Cells	ZNF609
1.04e-10	0.110864	0.216	0.232	3.42e-06	Basal Cells	CYFIP1
1.21e-06	0.110678	0.112	0.084	0.0397785	Basal Cells	MAP3K11
2.16e-07	0.110603	0.103	0.079	0.00708687	Basal Cells	MCM3
1.24e-05	0.110561	0.232	0.216	0.407525	Basal Cells	PPP3CA
8.07e-06	0.110475	0.153	0.144	0.26535	Basal Cells	HIVEP1
5.83e-10	0.110401	0.135	0.088	1.92e-05	Basal Cells	LY6D
1.1e-17	0.110276	0.139	0.087	3.6e-13	Basal Cells	PTDSS1
1.82e-05	0.110156	0.152	0.13	0.596955	Basal Cells	LUC7L2
9.14e-09	0.109806	0.19	0.185	0.000300385	Basal Cells	USF2
1.21e-06	0.109801	0.169	0.16	0.0397219	Basal Cells	GNL1
1.06e-05	0.109737	0.116	0.085	0.349769	Basal Cells	TAF1C
2.57e-08	0.109678	0.206	0.165	0.000844827	Basal Cells	DOCK9
1.09e-07	0.109626	0.198	0.18	0.00357022	Basal Cells	FAM168B
5.76e-06	0.109567	0.164	0.153	0.189246	Basal Cells	RNMT
2.12e-11	0.109523	0.345	0.331	6.97e-07	Basal Cells	RAB10
4.98e-07	0.109433	0.322	0.328	0.01638	Basal Cells	RALGAPA2
7.55e-07	0.109242	0.14	0.126	0.0248309	Basal Cells	PRPF19
2.68e-10	0.109188	0.266	0.234	8.81e-06	Basal Cells	MBNL1
9.2e-07	0.10916	0.128	0.109	0.0302266	Basal Cells	RBM15B
1.26e-05	0.109094	0.184	0.154	0.414649	Basal Cells	SRPK1
8.03e-09	0.109041	0.189	0.195	0.00026399	Basal Cells	DDX23
5.35e-07	0.108991	0.221	0.2	0.017593	Basal Cells	LRPPRC
1.62e-11	0.108973	0.393	0.344	5.33e-07	Basal Cells	TMPRSS4
8e-08	0.108929	0.295	0.297	0.00262827	Basal Cells	DLG1
6.77e-08	0.108856	0.532	0.511	0.00222443	Basal Cells	ATP2A2
2.88e-07	0.108692	0.297	0.288	0.00945151	Basal Cells	PDXK
7.24e-09	0.108679	0.248	0.252	0.000237861	Basal Cells	SATB1
8.7e-07	0.10842	0.145	0.112	0.0285904	Basal Cells	SUMO3
3.77e-07	0.108399	0.486	0.479	0.012408	Basal Cells	SCAF11
1.19e-08	0.10837	0.101	0.065	0.000390917	Basal Cells	TCF3
5.39e-07	0.108355	0.252	0.244	0.0177306	Basal Cells	METAP2
1.09e-09	0.108268	0.336	0.334	3.57e-05	Basal Cells	CEP350
2.21e-06	0.108262	0.131	0.11	0.0726915	Basal Cells	MYBBP1A
1.67e-07	0.107975	0.108	0.096	0.00550361	Basal Cells	DVL2
1.12e-08	0.107887	0.131	0.134	0.000369461	Basal Cells	PPP2R2D
4.18e-07	0.107826	0.14	0.111	0.0137477	Basal Cells	ESD
6.39e-08	0.1078	0.102	0.076	0.00209941	Basal Cells	TRIM68
1.17e-05	0.107609	0.157	0.145	0.38407	Basal Cells	FEZ2
3.9e-09	0.107541	0.202	0.18	0.000128103	Basal Cells	IGBP1
3.68e-09	0.107441	0.223	0.233	0.000120931	Basal Cells	PRR14L
1.05e-06	0.10739	0.162	0.157	0.0343817	Basal Cells	ZHX1
2.68e-06	0.107379	0.144	0.126	0.0880777	Basal Cells	PWWP2A
8.3e-06	0.107241	0.18	0.167	0.272703	Basal Cells	DHX38
6.74e-06	0.107229	0.102	0.075	0.221436	Basal Cells	FAS
3.06e-07	0.107205	0.133	0.119	0.0100593	Basal Cells	CDIPT
1.56e-06	0.106795	0.141	0.139	0.0511692	Basal Cells	HEXA
1.04e-05	0.106754	0.186	0.163	0.340216	Basal Cells	WWP1
4.31e-06	0.106685	0.132	0.114	0.141818	Basal Cells	DNASE1L1
2.87e-11	0.106655	0.255	0.274	9.42e-07	Basal Cells	DBNL
4.62e-06	0.106588	0.15	0.126	0.152025	Basal Cells	RAB34
6.35e-20	0.106375	0.206	0.138	2.09e-15	Basal Cells	RPS17
9.17e-06	0.106313	0.199	0.178	0.301311	Basal Cells	ELF2
1.5e-09	0.106284	0.244	0.219	4.94e-05	Basal Cells	SEPHS2
1.35e-09	0.106251	0.331	0.343	4.45e-05	Basal Cells	LCOR
1.16e-06	0.106237	0.108	0.091	0.038022	Basal Cells	WASHC1
2.32e-08	0.106191	0.126	0.12	0.000761712	Basal Cells	LRRC58
1.62e-05	0.106173	0.254	0.238	0.531155	Basal Cells	ZNF326
2.49e-07	0.106106	0.153	0.138	0.00818833	Basal Cells	BTBD6
2e-06	0.106066	0.147	0.14	0.065844	Basal Cells	MDFIC
5.36e-06	0.105988	0.109	0.092	0.176335	Basal Cells	MBD3
2.15e-07	0.105667	0.115	0.088	0.00705398	Basal Cells	SELENON
2.9e-07	0.105587	0.13	0.1	0.00951869	Basal Cells	MZT2A
5.77e-06	0.105587	0.111	0.088	0.189527	Basal Cells	NOL11
6.72e-06	0.105303	0.208	0.191	0.220811	Basal Cells	SAFB2
9.03e-07	0.104986	0.118	0.088	0.0296959	Basal Cells	FAM168A
1.26e-09	0.104895	0.241	0.248	4.16e-05	Basal Cells	CSNK2A1
3.7e-08	0.104652	0.105	0.088	0.00121629	Basal Cells	FBXW4
3.79e-06	0.10409	0.193	0.199	0.124473	Basal Cells	GON4L
1.86e-06	0.103846	0.131	0.108	0.0612063	Basal Cells	SH2B1
6.02e-06	0.103682	0.132	0.103	0.198033	Basal Cells	WHAMM
2.38e-08	0.103633	0.103	0.105	0.000781178	Basal Cells	VPS45
3.46e-09	0.103603	0.157	0.161	0.000113642	Basal Cells	TBC1D22A
2.96e-07	0.103329	0.108	0.102	0.00972326	Basal Cells	GATD1
3.31e-10	0.103227	0.164	0.15	1.09e-05	Basal Cells	ORMDL3
1.68e-05	0.103186	0.118	0.089	0.551079	Basal Cells	FAM135A
3.37e-06	0.103058	0.163	0.148	0.110936	Basal Cells	BTBD7
1.66e-05	0.10299	0.218	0.197	0.544959	Basal Cells	DHX29
3.25e-06	0.102873	0.186	0.176	0.106717	Basal Cells	THOC7
1.63e-08	0.102852	0.125	0.121	0.000536931	Basal Cells	MCM4
1.79e-06	0.102691	0.239	0.214	0.0589836	Basal Cells	H1FX
2.75e-07	0.102653	0.182	0.173	0.00903616	Basal Cells	QRICH1
1e-05	0.102591	0.211	0.189	0.330242	Basal Cells	RBPJ
2.25e-13	0.102573	0.269	0.208	7.39e-09	Basal Cells	GABRP
4.32e-07	0.102457	0.2	0.176	0.0141866	Basal Cells	SF3B3
1.95e-10	0.102439	0.2	0.206	6.4e-06	Basal Cells	MECP2
5.5e-12	0.10241	0.119	0.077	1.81e-07	Basal Cells	ATAD2
4.91e-06	0.102386	0.139	0.124	0.16156	Basal Cells	NAA25
5.81e-08	0.102369	0.114	0.118	0.00190919	Basal Cells	MIPOL1
4.93e-13	0.102337	0.227	0.231	1.62e-08	Basal Cells	MAPKAP1
3.19e-06	0.102256	0.11	0.087	0.104872	Basal Cells	LINC00667
3.4e-08	0.10224	0.158	0.129	0.00111796	Basal Cells	ZBTB43
2.68e-09	0.102237	0.412	0.384	8.8e-05	Basal Cells	SCNN1A
3.74e-07	0.102178	0.132	0.103	0.0123071	Basal Cells	BLOC1S6
9.7e-09	0.102165	0.358	0.364	0.000318713	Basal Cells	TAF7
1.71e-11	0.102092	0.132	0.145	5.62e-07	Basal Cells	GRIPAP1
3.37e-08	0.102064	0.287	0.288	0.00110835	Basal Cells	DCAF5
1.88e-05	0.101769	0.19	0.179	0.61767	Basal Cells	FEM1B
8.97e-10	0.101738	0.245	0.259	2.95e-05	Basal Cells	SIPA1L1
4.21e-10	0.101706	0.224	0.209	1.38e-05	Basal Cells	SAR1A
6.73e-09	0.101686	0.368	0.358	0.000221245	Basal Cells	TPI1
1.21e-05	0.101612	0.245	0.206	0.398852	Basal Cells	EPHA2
1.36e-05	0.101594	0.128	0.126	0.445549	Basal Cells	ZNF397
5.97e-13	0.10151	0.112	0.062	1.96e-08	Basal Cells	VTCN1
1.78e-08	0.101054	0.42	0.395	0.000583869	Basal Cells	CCNI
1.17e-05	0.100718	0.134	0.109	0.385041	Basal Cells	SDAD1
1.93e-05	0.100634	0.187	0.165	0.634451	Basal Cells	SND1
2.78e-05	0.100601	0.151	0.137	0.91411	Basal Cells	ARHGEF7
2.18e-06	0.100505	0.113	0.094	0.0718014	Basal Cells	CDS2
2.42e-09	0.100466	0.19	0.171	7.96e-05	Basal Cells	FKBP3
6.4e-06	0.100393	0.137	0.109	0.210384	Basal Cells	PAICS
1.44e-09	0.100337	0.394	0.375	4.72e-05	Basal Cells	NORAD
2.62e-08	0.10024	0.161	0.165	0.000861816	Basal Cells	FKBP4
0	1.66847	0.96	0.352	0	BEST4 high Cilia high Ciliated Cells	CFAP157
0	1.63162	0.951	0.329	0	BEST4 high Cilia high Ciliated Cells	DLEC1
0	1.61104	0.973	0.386	0	BEST4 high Cilia high Ciliated Cells	DNAAF1
0	1.60691	0.823	0.213	0	BEST4 high Cilia high Ciliated Cells	BEST4
0	1.59733	0.934	0.292	0	BEST4 high Cilia high Ciliated Cells	VWA3A
0	1.53161	0.881	0.325	0	BEST4 high Cilia high Ciliated Cells	TBC1D8
0	1.48947	0.79	0.182	0	BEST4 high Cilia high Ciliated Cells	CROCC2
0	1.48803	0.947	0.335	0	BEST4 high Cilia high Ciliated Cells	CFAP100
0	1.47689	0.759	0.175	0	BEST4 high Cilia high Ciliated Cells	FRMPD2
0	1.39535	0.916	0.322	0	BEST4 high Cilia high Ciliated Cells	RP1
0	1.3858	0.828	0.263	0	BEST4 high Cilia high Ciliated Cells	CROCC
0	1.36992	0.896	0.295	0	BEST4 high Cilia high Ciliated Cells	CFAP46
0	1.3642	0.958	0.371	0	BEST4 high Cilia high Ciliated Cells	DNAH11
0	1.36189	0.929	0.353	0	BEST4 high Cilia high Ciliated Cells	CCDC17
0	1.36077	0.933	0.358	0	BEST4 high Cilia high Ciliated Cells	DNAH3
0	1.33994	0.898	0.321	0	BEST4 high Cilia high Ciliated Cells	DRC3
0	1.33516	0.791	0.235	0	BEST4 high Cilia high Ciliated Cells	CCDC114
0	1.33343	0.761	0.197	0	BEST4 high Cilia high Ciliated Cells	MAPK15
0	1.33284	0.823	0.241	0	BEST4 high Cilia high Ciliated Cells	CCDC187
0	1.33006	0.91	0.33	0	BEST4 high Cilia high Ciliated Cells	CFAP70
0	1.31656	0.832	0.258	0	BEST4 high Cilia high Ciliated Cells	CDHR4
0	1.30791	0.787	0.219	0	BEST4 high Cilia high Ciliated Cells	LRRC74B
0	1.30501	0.861	0.288	0	BEST4 high Cilia high Ciliated Cells	CCDC40
0	1.26553	0.78	0.218	0	BEST4 high Cilia high Ciliated Cells	DNAH1
0	1.26231	0.653	0.153	0	BEST4 high Cilia high Ciliated Cells	GIPR
0	1.25027	0.922	0.345	0	BEST4 high Cilia high Ciliated Cells	DNAH6
0	1.24869	0.933	0.355	0	BEST4 high Cilia high Ciliated Cells	DNAH7
0	1.24217	0.954	0.404	0	BEST4 high Cilia high Ciliated Cells	DNAH12
0	1.22748	0.727	0.228	0	BEST4 high Cilia high Ciliated Cells	WDR90
0	1.2251	0.892	0.353	0	BEST4 high Cilia high Ciliated Cells	EFHC1
0	1.21494	0.702	0.224	0	BEST4 high Cilia high Ciliated Cells	CES4A
0	1.1893	0.887	0.33	0	BEST4 high Cilia high Ciliated Cells	DNAH10
0	1.18493	0.672	0.169	0	BEST4 high Cilia high Ciliated Cells	TTLL9
0	1.18177	0.765	0.23	0	BEST4 high Cilia high Ciliated Cells	FAM227A
0	1.18003	0.856	0.395	0	BEST4 high Cilia high Ciliated Cells	PLXNB1
0	1.17845	0.745	0.209	0	BEST4 high Cilia high Ciliated Cells	CFAP74
0	1.17032	0.736	0.236	0	BEST4 high Cilia high Ciliated Cells	CCDC189
0	1.16663	0.772	0.235	0	BEST4 high Cilia high Ciliated Cells	DZIP1L
0	1.16046	0.768	0.247	0	BEST4 high Cilia high Ciliated Cells	DNAI1
0	1.16025	0.944	0.373	0	BEST4 high Cilia high Ciliated Cells	SPEF2
0	1.15657	0.725	0.235	0	BEST4 high Cilia high Ciliated Cells	HAGHL
0	1.14468	0.829	0.301	0	BEST4 high Cilia high Ciliated Cells	NEK10
0	1.14259	0.969	0.432	0	BEST4 high Cilia high Ciliated Cells	SYNE1
0	1.13761	0.76	0.272	0	BEST4 high Cilia high Ciliated Cells	CCDC57
0	1.12639	0.739	0.231	0	BEST4 high Cilia high Ciliated Cells	CFAP65
0	1.12324	0.835	0.283	0	BEST4 high Cilia high Ciliated Cells	CFAP54
0	1.10887	0.777	0.323	0	BEST4 high Cilia high Ciliated Cells	DUOX1
0	1.10374	0.899	0.348	0	BEST4 high Cilia high Ciliated Cells	HYDIN
0	1.10066	0.923	0.381	0	BEST4 high Cilia high Ciliated Cells	CDHR3
0	1.07901	0.968	0.458	0	BEST4 high Cilia high Ciliated Cells	DNAH5
0	1.07607	0.673	0.231	0	BEST4 high Cilia high Ciliated Cells	BAIAP3
0	1.07269	0.797	0.315	0	BEST4 high Cilia high Ciliated Cells	IFT172
0	1.06734	0.681	0.226	0	BEST4 high Cilia high Ciliated Cells	TTC21A
0	1.06639	0.653	0.218	0	BEST4 high Cilia high Ciliated Cells	SPPL2B
0	1.06429	0.912	0.369	0	BEST4 high Cilia high Ciliated Cells	DNAH9
0	1.06392	0.696	0.208	0	BEST4 high Cilia high Ciliated Cells	DCDC1
0	1.05822	0.964	0.585	0	BEST4 high Cilia high Ciliated Cells	ABCA13
0	1.05403	0.816	0.3	0	BEST4 high Cilia high Ciliated Cells	KIAA2012
0	1.05378	0.985	0.71	0	BEST4 high Cilia high Ciliated Cells	MUC16
0	1.04846	0.743	0.254	0	BEST4 high Cilia high Ciliated Cells	DNAH2
0	1.0353	0.585	0.185	0	BEST4 high Cilia high Ciliated Cells	RAD9A
0	1.03499	0.574	0.161	0	BEST4 high Cilia high Ciliated Cells	EFCAB12
0	1.03486	0.71	0.243	0	BEST4 high Cilia high Ciliated Cells	PRR29
0	1.02945	0.895	0.363	0	BEST4 high Cilia high Ciliated Cells	ZBBX
0	1.01308	0.728	0.255	0	BEST4 high Cilia high Ciliated Cells	MOK
0	1.01257	0.618	0.162	0	BEST4 high Cilia high Ciliated Cells	GABPB1-AS1
0	1.00628	0.811	0.403	0	BEST4 high Cilia high Ciliated Cells	SLC25A36
0	1.00361	0.947	0.425	0	BEST4 high Cilia high Ciliated Cells	LRRIQ1
0	0.994927	0.843	0.333	0	BEST4 high Cilia high Ciliated Cells	DTHD1
0	0.986198	0.712	0.246	0	BEST4 high Cilia high Ciliated Cells	CFAP69
0	0.982993	0.903	0.404	0	BEST4 high Cilia high Ciliated Cells	CFAP44
0	0.977526	0.864	0.347	0	BEST4 high Cilia high Ciliated Cells	SPAG17
0	0.970066	0.571	0.167	0	BEST4 high Cilia high Ciliated Cells	TOGARAM2
0	0.969648	0.517	0.114	0	BEST4 high Cilia high Ciliated Cells	DNHD1
0	0.96527	0.567	0.163	0	BEST4 high Cilia high Ciliated Cells	SPAG8
4.84184332924422e-322	0.949955	0.559	0.182	1.59156232075587e-317	BEST4 high Cilia high Ciliated Cells	RHPN1
0	0.945251	0.64	0.249	0	BEST4 high Cilia high Ciliated Cells	KIAA0556
0	0.944827	0.752	0.3	0	BEST4 high Cilia high Ciliated Cells	CCDC180
0	0.942801	0.662	0.239	0	BEST4 high Cilia high Ciliated Cells	C11orf16
0	0.941462	0.66	0.248	1.14e-304	BEST4 high Cilia high Ciliated Cells	PPOX
0	0.938997	0.913	0.395	0	BEST4 high Cilia high Ciliated Cells	FHAD1
0	0.937086	0.825	0.405	0	BEST4 high Cilia high Ciliated Cells	CPLANE1
0	0.925964	0.522	0.143	0	BEST4 high Cilia high Ciliated Cells	STK36
2.88e-302	0.923071	0.441	0.097	9.45e-298	BEST4 high Cilia high Ciliated Cells	IGSF10
0	0.922418	0.602	0.183	0	BEST4 high Cilia high Ciliated Cells	UBXN11
1.14252680600788e-319	0.919932	0.677	0.242	3.75559986402851e-315	BEST4 high Cilia high Ciliated Cells	AGBL2
0	0.919496	0.532	0.142	0	BEST4 high Cilia high Ciliated Cells	ZNF273
1.13e-280	0.918117	0.543	0.182	3.73e-276	BEST4 high Cilia high Ciliated Cells	TRMT9B
0	0.91638	0.592	0.187	0	BEST4 high Cilia high Ciliated Cells	TSNAXIP1
0	0.912873	0.739	0.29	0	BEST4 high Cilia high Ciliated Cells	FANK1
7.83470331722203e-314	0.903067	0.514	0.14	0	BEST4 high Cilia high Ciliated Cells	TTLL10
0	0.902611	0.741	0.281	0	BEST4 high Cilia high Ciliated Cells	MAATS1
0	0.89999	0.835	0.372	0	BEST4 high Cilia high Ciliated Cells	DYNC2H1
0	0.895347	0.631	0.206	0	BEST4 high Cilia high Ciliated Cells	CCDC78
2.48e-304	0.892927	0.524	0.17	8.15e-300	BEST4 high Cilia high Ciliated Cells	POFUT2
3.56e-288	0.887218	0.491	0.144	1.17e-283	BEST4 high Cilia high Ciliated Cells	NEIL1
0	0.886804	0.401	0.073	6.11e-304	BEST4 high Cilia high Ciliated Cells	TNNI3
1.01e-304	0.886773	0.502	0.156	3.31e-300	BEST4 high Cilia high Ciliated Cells	ADPRHL2
0	0.883498	0.728	0.323	0	BEST4 high Cilia high Ciliated Cells	MAPK10
4.11e-283	0.881474	0.55	0.209	1.35e-278	BEST4 high Cilia high Ciliated Cells	ANKZF1
0	0.87871	0.856	0.376	0	BEST4 high Cilia high Ciliated Cells	WDR66
0	0.874793	0.972	0.705	0	BEST4 high Cilia high Ciliated Cells	NEAT1
5.18e-304	0.87335	0.587	0.207	1.7e-299	BEST4 high Cilia high Ciliated Cells	CABIN1
8.15e-308	0.864875	0.68	0.258	2.68e-303	BEST4 high Cilia high Ciliated Cells	WDR49
1.56e-295	0.856908	0.705	0.288	5.14e-291	BEST4 high Cilia high Ciliated Cells	CCDC190
4.85e-277	0.85445	0.764	0.394	1.59e-272	BEST4 high Cilia high Ciliated Cells	TYMP
6.46e-261	0.853138	0.577	0.251	2.12e-256	BEST4 high Cilia high Ciliated Cells	EXOC3
1.12e-280	0.852132	0.607	0.218	3.67e-276	BEST4 high Cilia high Ciliated Cells	C21orf58
0	0.850924	0.871	0.363	0	BEST4 high Cilia high Ciliated Cells	CFAP43
2.63e-277	0.847076	0.653	0.314	8.65e-273	BEST4 high Cilia high Ciliated Cells	EXOC7
4.29e-280	0.845989	0.621	0.251	1.41e-275	BEST4 high Cilia high Ciliated Cells	SLC25A29
4.23e-302	0.844905	0.442	0.099	1.39e-297	BEST4 high Cilia high Ciliated Cells	CFAP99
3.14e-286	0.843991	0.658	0.274	1.03e-281	BEST4 high Cilia high Ciliated Cells	ZNF440
1.43e-271	0.842887	0.571	0.201	4.69e-267	BEST4 high Cilia high Ciliated Cells	CFAP73
1.69e-300	0.839046	0.508	0.141	5.56e-296	BEST4 high Cilia high Ciliated Cells	ARMH1
2.96e-191	0.834765	0.508	0.226	9.74e-187	BEST4 high Cilia high Ciliated Cells	SCO2
1.85e-274	0.833942	0.545	0.178	6.09e-270	BEST4 high Cilia high Ciliated Cells	LRRC71
1.22e-266	0.833074	0.532	0.174	4.02e-262	BEST4 high Cilia high Ciliated Cells	TCTEX1D1
1.67e-261	0.831371	0.57	0.205	5.47e-257	BEST4 high Cilia high Ciliated Cells	CFAP47
1.88512767184667e-310	0.830231	0.748	0.318	6.2e-306	BEST4 high Cilia high Ciliated Cells	RFX3
8.29e-288	0.826935	0.622	0.254	2.72e-283	BEST4 high Cilia high Ciliated Cells	ENOSF1
1.54e-293	0.824761	0.386	0.068	5.06e-289	BEST4 high Cilia high Ciliated Cells	RBM20
7.72e-291	0.823192	0.725	0.3	2.54e-286	BEST4 high Cilia high Ciliated Cells	CEP126
4.06e-239	0.821054	0.635	0.285	1.34e-234	BEST4 high Cilia high Ciliated Cells	ATP2C2
2.18e-274	0.817628	0.646	0.28	7.16e-270	BEST4 high Cilia high Ciliated Cells	SPG7
5.44e-243	0.812144	0.475	0.157	1.79e-238	BEST4 high Cilia high Ciliated Cells	SFXN3
1.57e-250	0.811672	0.423	0.107	5.17e-246	BEST4 high Cilia high Ciliated Cells	MYCBPAP
4.53e-273	0.809566	0.754	0.378	1.49e-268	BEST4 high Cilia high Ciliated Cells	CCDC88C
6.93e-287	0.809507	0.498	0.138	2.28e-282	BEST4 high Cilia high Ciliated Cells	TTLL3
3.02e-232	0.806986	0.442	0.134	9.92e-228	BEST4 high Cilia high Ciliated Cells	TTC16
0	0.806704	0.817	0.407	0	BEST4 high Cilia high Ciliated Cells	ODF2L
2.45e-294	0.805536	0.67	0.255	8.06e-290	BEST4 high Cilia high Ciliated Cells	CCDC30
4.99e-278	0.805109	0.652	0.241	1.64e-273	BEST4 high Cilia high Ciliated Cells	ADGB
5.44e-239	0.804585	0.634	0.318	1.79e-234	BEST4 high Cilia high Ciliated Cells	RGL2
3.28e-248	0.797139	0.546	0.209	1.08e-243	BEST4 high Cilia high Ciliated Cells	ANKMY1
1.4e-241	0.795495	0.837	0.454	4.61e-237	BEST4 high Cilia high Ciliated Cells	MTRNR2L1
7.36e-271	0.795346	0.695	0.296	2.42e-266	BEST4 high Cilia high Ciliated Cells	AK9
5.43e-270	0.794342	0.424	0.103	1.79e-265	BEST4 high Cilia high Ciliated Cells	RABL2A
4.73e-244	0.794323	0.588	0.229	1.55e-239	BEST4 high Cilia high Ciliated Cells	IFT140
2.42e-252	0.793502	0.582	0.233	7.96e-248	BEST4 high Cilia high Ciliated Cells	CRIP2
1.64e-243	0.789665	0.463	0.139	5.4e-239	BEST4 high Cilia high Ciliated Cells	WDR27
1.54e-200	0.789258	0.582	0.236	5.06e-196	BEST4 high Cilia high Ciliated Cells	KLHL6
6.84e-242	0.787241	0.573	0.234	2.25e-237	BEST4 high Cilia high Ciliated Cells	IFT27
5.87e-236	0.785338	0.488	0.167	1.93e-231	BEST4 high Cilia high Ciliated Cells	AKNA
1.32e-218	0.78373	0.589	0.243	4.32e-214	BEST4 high Cilia high Ciliated Cells	ALMS1
2.5e-250	0.780444	0.559	0.222	8.22e-246	BEST4 high Cilia high Ciliated Cells	TMEM63A
3.79e-233	0.776568	0.509	0.174	1.25e-228	BEST4 high Cilia high Ciliated Cells	ULK4
2.55e-265	0.776329	0.576	0.203	8.39e-261	BEST4 high Cilia high Ciliated Cells	TMEM67
4.44e-214	0.773212	0.494	0.184	1.46e-209	BEST4 high Cilia high Ciliated Cells	MAPK8IP3
5.25e-237	0.771739	0.525	0.185	1.73e-232	BEST4 high Cilia high Ciliated Cells	TEKT2
8.75e-223	0.771681	0.459	0.158	2.88e-218	BEST4 high Cilia high Ciliated Cells	ARHGAP39
4.85e-213	0.770831	0.533	0.23	1.59e-208	BEST4 high Cilia high Ciliated Cells	HMGXB3
1.11e-232	0.769013	0.501	0.183	3.65e-228	BEST4 high Cilia high Ciliated Cells	INTS3
2.33e-233	0.767676	0.693	0.333	7.67e-229	BEST4 high Cilia high Ciliated Cells	P4HTM
2.07e-253	0.767324	0.45	0.131	6.81e-249	BEST4 high Cilia high Ciliated Cells	MORN1
1.87e-232	0.765351	0.404	0.114	6.14e-228	BEST4 high Cilia high Ciliated Cells	PASK
6.58e-260	0.765235	0.507	0.162	2.16e-255	BEST4 high Cilia high Ciliated Cells	LENG8
1.39e-253	0.764057	0.735	0.399	4.58e-249	BEST4 high Cilia high Ciliated Cells	RBM5
1.86e-256	0.761339	0.583	0.219	6.11e-252	BEST4 high Cilia high Ciliated Cells	INTU
1.15e-216	0.760062	0.385	0.097	3.77e-212	BEST4 high Cilia high Ciliated Cells	KCNE1
4.31e-242	0.759521	0.468	0.152	1.42e-237	BEST4 high Cilia high Ciliated Cells	DENND6B
1.37e-223	0.755926	0.503	0.178	4.51e-219	BEST4 high Cilia high Ciliated Cells	DNAI2
3.39e-245	0.753862	0.671	0.291	1.11e-240	BEST4 high Cilia high Ciliated Cells	ODF3B
3.27e-244	0.752374	0.376	0.091	1.08e-239	BEST4 high Cilia high Ciliated Cells	SNED1
8.42e-213	0.752216	0.393	0.115	2.77e-208	BEST4 high Cilia high Ciliated Cells	POMT2
6.25e-225	0.749205	0.423	0.127	2.06e-220	BEST4 high Cilia high Ciliated Cells	TSPOAP1
1.69e-231	0.747689	0.621	0.268	5.55e-227	BEST4 high Cilia high Ciliated Cells	ANKRD26
4.39e-217	0.742132	0.626	0.257	1.44e-212	BEST4 high Cilia high Ciliated Cells	ANKUB1
7.59e-216	0.739808	0.485	0.164	2.49e-211	BEST4 high Cilia high Ciliated Cells	TTC6
1.04e-196	0.738559	0.498	0.197	3.41e-192	BEST4 high Cilia high Ciliated Cells	WDR19
0	0.736243	0.874	0.419	0	BEST4 high Cilia high Ciliated Cells	WDR60
1.72e-202	0.735907	0.472	0.181	5.65e-198	BEST4 high Cilia high Ciliated Cells	CDK10
2.32e-193	0.734962	0.55	0.256	7.61e-189	BEST4 high Cilia high Ciliated Cells	HECTD4
1.56e-170	0.733709	0.529	0.269	5.11e-166	BEST4 high Cilia high Ciliated Cells	DLG5
1.13e-220	0.733308	0.574	0.22	3.72e-216	BEST4 high Cilia high Ciliated Cells	MDH1B
7.61e-188	0.73257	0.456	0.169	2.5e-183	BEST4 high Cilia high Ciliated Cells	TTC21B
1.17e-235	0.730396	0.461	0.151	3.86e-231	BEST4 high Cilia high Ciliated Cells	RABL2B
1.68e-217	0.729569	0.426	0.143	5.51e-213	BEST4 high Cilia high Ciliated Cells	STK11IP
5.58e-218	0.72632	0.456	0.146	1.84e-213	BEST4 high Cilia high Ciliated Cells	CEP164
8.14e-229	0.724716	0.644	0.285	2.68e-224	BEST4 high Cilia high Ciliated Cells	AHI1
2.59e-213	0.723682	0.543	0.215	8.5e-209	BEST4 high Cilia high Ciliated Cells	NSUN7
2.94e-200	0.723001	0.609	0.293	9.67e-196	BEST4 high Cilia high Ciliated Cells	MLPH
5.92e-232	0.720968	0.658	0.273	1.94e-227	BEST4 high Cilia high Ciliated Cells	NEK5
1.49e-226	0.718006	0.709	0.39	4.9e-222	BEST4 high Cilia high Ciliated Cells	CCNL2
7.64e-188	0.717608	0.462	0.17	2.51e-183	BEST4 high Cilia high Ciliated Cells	GAS2L2
6.16e-212	0.7167	0.67	0.315	2.03e-207	BEST4 high Cilia high Ciliated Cells	CLMN
9.78e-261	0.714201	0.481	0.133	3.21e-256	BEST4 high Cilia high Ciliated Cells	ANKRD18A
2.11e-247	0.713577	0.921	0.635	6.94e-243	BEST4 high Cilia high Ciliated Cells	MUC4
1.09e-192	0.713226	0.386	0.118	3.59e-188	BEST4 high Cilia high Ciliated Cells	TMEM120B
4.07e-189	0.713003	0.43	0.159	1.34e-184	BEST4 high Cilia high Ciliated Cells	CLBA1
8.42e-217	0.711806	0.655	0.324	2.77e-212	BEST4 high Cilia high Ciliated Cells	DNAJC10
1.86e-113	0.711323	0.514	0.299	6.11e-109	BEST4 high Cilia high Ciliated Cells	XIST
1.37e-210	0.710993	0.436	0.136	4.5e-206	BEST4 high Cilia high Ciliated Cells	DCDC2B
4.91e-238	0.706717	0.665	0.272	1.61e-233	BEST4 high Cilia high Ciliated Cells	C6orf118
3.16e-204	0.706683	0.564	0.261	1.04e-199	BEST4 high Cilia high Ciliated Cells	PPP1R16A
8.63e-221	0.70561	0.297	0.057	2.84e-216	BEST4 high Cilia high Ciliated Cells	AP006284.1
5.07e-196	0.704878	0.436	0.154	1.67e-191	BEST4 high Cilia high Ciliated Cells	CCDC157
1.07e-201	0.703716	0.552	0.221	3.5e-197	BEST4 high Cilia high Ciliated Cells	TSPAN19
1.6e-291	0.701473	0.908	0.637	5.25e-287	BEST4 high Cilia high Ciliated Cells	DDX17
2.59e-243	0.698576	0.341	0.065	8.52e-239	BEST4 high Cilia high Ciliated Cells	FER1L5
1.55e-189	0.69681	0.446	0.157	5.08e-185	BEST4 high Cilia high Ciliated Cells	KIF19
3.22e-188	0.695795	0.378	0.113	1.06e-183	BEST4 high Cilia high Ciliated Cells	POU2AF1
2.44e-208	0.693742	0.437	0.143	8.02e-204	BEST4 high Cilia high Ciliated Cells	IFT122
5.03e-187	0.693726	0.532	0.215	1.65e-182	BEST4 high Cilia high Ciliated Cells	RFX2
2.34e-189	0.692168	0.566	0.253	7.68e-185	BEST4 high Cilia high Ciliated Cells	SRGAP3
1.91e-219	0.692044	0.402	0.114	6.28e-215	BEST4 high Cilia high Ciliated Cells	SPATA6L
6.54e-216	0.691515	0.714	0.422	2.15e-211	BEST4 high Cilia high Ciliated Cells	SUN1
6.89e-192	0.69142	0.56	0.232	2.26e-187	BEST4 high Cilia high Ciliated Cells	CCDC153
6.05e-232	0.689986	0.694	0.325	1.99e-227	BEST4 high Cilia high Ciliated Cells	DMD
1.14e-229	0.689688	0.539	0.195	3.76e-225	BEST4 high Cilia high Ciliated Cells	IQUB
8.88e-159	0.689103	0.414	0.159	2.92e-154	BEST4 high Cilia high Ciliated Cells	COLCA1
2.46e-184	0.687887	0.528	0.226	8.08e-180	BEST4 high Cilia high Ciliated Cells	SSBP4
1.56e-223	0.685677	0.641	0.305	5.14e-219	BEST4 high Cilia high Ciliated Cells	RBM6
3.51e-208	0.685607	0.639	0.271	1.15e-203	BEST4 high Cilia high Ciliated Cells	MS4A8
1.19e-182	0.683626	0.351	0.101	3.9e-178	BEST4 high Cilia high Ciliated Cells	C12orf74
7.97e-192	0.681458	0.475	0.204	2.62e-187	BEST4 high Cilia high Ciliated Cells	MED25
1.66e-106	0.681343	0.222	0.065	5.46e-102	BEST4 high Cilia high Ciliated Cells	SYT5
6.72e-200	0.680942	0.514	0.207	2.21e-195	BEST4 high Cilia high Ciliated Cells	GAS8
4.59e-182	0.680704	0.569	0.24	1.51e-177	BEST4 high Cilia high Ciliated Cells	LRRC46
1.38e-187	0.68002	0.603	0.259	4.55e-183	BEST4 high Cilia high Ciliated Cells	CFAP57
7.53e-177	0.677421	0.421	0.146	2.47e-172	BEST4 high Cilia high Ciliated Cells	DRC7
7.63e-183	0.67232	0.39	0.123	2.51e-178	BEST4 high Cilia high Ciliated Cells	COL21A1
3.47e-175	0.671581	0.468	0.195	1.14e-170	BEST4 high Cilia high Ciliated Cells	LUC7L
2.4e-199	0.670487	0.472	0.183	7.87e-195	BEST4 high Cilia high Ciliated Cells	ECHDC2
9.02e-203	0.670357	0.533	0.211	2.97e-198	BEST4 high Cilia high Ciliated Cells	CEP83
2.33e-241	0.670334	0.64	0.258	7.65e-237	BEST4 high Cilia high Ciliated Cells	CCDC39
1.16e-195	0.669021	0.451	0.161	3.82e-191	BEST4 high Cilia high Ciliated Cells	SFI1
1.01e-177	0.668252	0.381	0.131	3.32e-173	BEST4 high Cilia high Ciliated Cells	LRRC56
1.88e-292	0.667084	0.808	0.388	6.2e-288	BEST4 high Cilia high Ciliated Cells	CSPP1
1.97e-195	0.665535	0.437	0.145	6.47e-191	BEST4 high Cilia high Ciliated Cells	CCDC151
3.32e-188	0.658941	0.563	0.244	1.09e-183	BEST4 high Cilia high Ciliated Cells	IFT88
4.65e-188	0.658391	0.523	0.223	1.53e-183	BEST4 high Cilia high Ciliated Cells	KIAA1841
6.22e-178	0.655517	0.325	0.092	2.04e-173	BEST4 high Cilia high Ciliated Cells	MST1
2.47e-196	0.650499	0.752	0.461	8.11e-192	BEST4 high Cilia high Ciliated Cells	SRSF5
4.63e-194	0.647658	0.415	0.14	1.52e-189	BEST4 high Cilia high Ciliated Cells	PKD1
4.94e-180	0.647514	0.499	0.207	1.63e-175	BEST4 high Cilia high Ciliated Cells	PILRB
1.82e-235	0.647489	0.551	0.227	5.97e-231	BEST4 high Cilia high Ciliated Cells	MRNIP
1.82e-161	0.644826	0.392	0.145	5.97e-157	BEST4 high Cilia high Ciliated Cells	UVSSA
1.15e-182	0.642462	0.369	0.118	3.78e-178	BEST4 high Cilia high Ciliated Cells	SNAPC4
2.03e-181	0.638883	0.854	0.591	6.68e-177	BEST4 high Cilia high Ciliated Cells	CAPN2
1.07e-170	0.636764	0.538	0.265	3.53e-166	BEST4 high Cilia high Ciliated Cells	TMEM173
5.46e-166	0.634157	0.489	0.199	1.79e-161	BEST4 high Cilia high Ciliated Cells	ARMC2
3.4e-175	0.632702	0.379	0.123	1.12e-170	BEST4 high Cilia high Ciliated Cells	MICAL3
4.27e-162	0.632456	0.567	0.298	1.4e-157	BEST4 high Cilia high Ciliated Cells	CELSR1
7.12e-136	0.631101	0.445	0.181	2.34e-131	BEST4 high Cilia high Ciliated Cells	CCDC81
2.16e-182	0.629641	0.562	0.243	7.11e-178	BEST4 high Cilia high Ciliated Cells	NPHP1
7.49e-151	0.629535	0.522	0.246	2.46e-146	BEST4 high Cilia high Ciliated Cells	PLEKHG7
1.98e-83	0.629091	0.353	0.204	6.51e-79	BEST4 high Cilia high Ciliated Cells	SYT8
0	0.629068	1	0.987	0	BEST4 high Cilia high Ciliated Cells	MALAT1
2.52e-212	0.629057	0.268	0.042	8.28e-208	BEST4 high Cilia high Ciliated Cells	DEFB124
2.89e-160	0.628791	0.522	0.237	9.5e-156	BEST4 high Cilia high Ciliated Cells	FAM13A
2.03e-165	0.627914	0.317	0.089	6.67e-161	BEST4 high Cilia high Ciliated Cells	WHRN
1.37e-156	0.627021	0.354	0.119	4.52e-152	BEST4 high Cilia high Ciliated Cells	MAN2C1
1.18e-219	0.626352	0.299	0.053	3.87e-215	BEST4 high Cilia high Ciliated Cells	GSTM2
2.13e-101	0.624864	0.208	0.065	7e-97	BEST4 high Cilia high Ciliated Cells	TNNI2
4.09e-170	0.618284	0.404	0.136	1.34e-165	BEST4 high Cilia high Ciliated Cells	DZIP1
9.33e-176	0.613425	0.608	0.27	3.07e-171	BEST4 high Cilia high Ciliated Cells	TMEM231
1.71e-157	0.612387	0.466	0.212	5.63e-153	BEST4 high Cilia high Ciliated Cells	HDAC7
9.77e-139	0.612199	0.485	0.208	3.21e-134	BEST4 high Cilia high Ciliated Cells	SPEF1
2.26e-184	0.61088	0.303	0.07	7.44e-180	BEST4 high Cilia high Ciliated Cells	AC234582.1
1.31e-173	0.61044	0.36	0.109	4.31e-169	BEST4 high Cilia high Ciliated Cells	SYNGAP1
1.93e-164	0.610397	0.506	0.219	6.35e-160	BEST4 high Cilia high Ciliated Cells	KIF27
1.23e-154	0.609697	0.554	0.292	4.04e-150	BEST4 high Cilia high Ciliated Cells	DGKH
4.96e-151	0.609313	0.511	0.256	1.63e-146	BEST4 high Cilia high Ciliated Cells	SUGP2
1.66e-174	0.607794	0.385	0.123	5.46e-170	BEST4 high Cilia high Ciliated Cells	CCDC13
8.91e-255	0.607522	0.954	0.73	2.93e-250	BEST4 high Cilia high Ciliated Cells	DDX5
2.23e-137	0.605778	0.323	0.116	7.31e-133	BEST4 high Cilia high Ciliated Cells	TRIM3
1.82e-196	0.605216	0.658	0.286	5.97e-192	BEST4 high Cilia high Ciliated Cells	UBXN10
4.21e-147	0.6021	0.388	0.168	1.38e-142	BEST4 high Cilia high Ciliated Cells	ANKRD13D
1.75e-149	0.601656	0.392	0.145	5.75e-145	BEST4 high Cilia high Ciliated Cells	DIXDC1
5.16e-136	0.600842	0.438	0.215	1.7e-131	BEST4 high Cilia high Ciliated Cells	CUEDC1
6.37e-122	0.599587	0.362	0.145	2.09e-117	BEST4 high Cilia high Ciliated Cells	C22orf15
4.07e-162	0.598043	0.569	0.269	1.34e-157	BEST4 high Cilia high Ciliated Cells	TSGA10
8.7e-171	0.596406	0.522	0.258	2.86e-166	BEST4 high Cilia high Ciliated Cells	CDK5RAP3
4.68e-142	0.595218	0.332	0.115	1.54e-137	BEST4 high Cilia high Ciliated Cells	KNDC1
3.72e-176	0.592895	0.631	0.284	1.22e-171	BEST4 high Cilia high Ciliated Cells	MAP3K19
1.67e-164	0.592351	0.785	0.517	5.5e-160	BEST4 high Cilia high Ciliated Cells	MACF1
2.09e-143	0.592326	0.45	0.221	6.86e-139	BEST4 high Cilia high Ciliated Cells	TSC2
1.6e-156	0.592121	0.274	0.065	5.25e-152	BEST4 high Cilia high Ciliated Cells	ZDHHC11B
1.06e-160	0.592101	0.708	0.417	3.5e-156	BEST4 high Cilia high Ciliated Cells	SYTL2
7.23e-134	0.590444	0.374	0.143	2.38e-129	BEST4 high Cilia high Ciliated Cells	DZANK1
4.06e-125	0.590241	0.571	0.333	1.34e-120	BEST4 high Cilia high Ciliated Cells	SCPEP1
1.44e-157	0.590115	0.713	0.419	4.72e-153	BEST4 high Cilia high Ciliated Cells	ANK3
1.79e-149	0.589994	0.52	0.244	5.89e-145	BEST4 high Cilia high Ciliated Cells	DMKN
2.67e-148	0.589311	0.518	0.221	8.78e-144	BEST4 high Cilia high Ciliated Cells	TUBA4B
2.44e-156	0.589098	0.354	0.119	8.01e-152	BEST4 high Cilia high Ciliated Cells	LRRC43
8.23e-193	0.589037	0.619	0.274	2.7e-188	BEST4 high Cilia high Ciliated Cells	CASC1
7.6e-167	0.588916	0.718	0.44	2.5e-162	BEST4 high Cilia high Ciliated Cells	RSRP1
3.13e-149	0.588755	0.568	0.311	1.03e-144	BEST4 high Cilia high Ciliated Cells	BICDL2
2.26e-180	0.586953	0.358	0.101	7.42e-176	BEST4 high Cilia high Ciliated Cells	ANKRD18B
6.04e-193	0.585677	0.416	0.135	1.99e-188	BEST4 high Cilia high Ciliated Cells	GOLGA8B
1.92e-212	0.585421	0.707	0.322	6.32e-208	BEST4 high Cilia high Ciliated Cells	TMEM190
3.54e-162	0.583441	0.527	0.252	1.16e-157	BEST4 high Cilia high Ciliated Cells	MUC20-OT1
1.83e-130	0.580484	0.407	0.196	6e-126	BEST4 high Cilia high Ciliated Cells	ARFGAP1
4.48e-135	0.57911	0.673	0.425	1.47e-130	BEST4 high Cilia high Ciliated Cells	ZKSCAN1
1.79e-153	0.577063	0.459	0.19	5.87e-149	BEST4 high Cilia high Ciliated Cells	C20orf96
2.22e-114	0.576465	0.415	0.209	7.3e-110	BEST4 high Cilia high Ciliated Cells	ZZEF1
3.86e-137	0.576222	0.51	0.288	1.27e-132	BEST4 high Cilia high Ciliated Cells	CSNK1G2
3.64e-142	0.57586	0.421	0.192	1.19e-137	BEST4 high Cilia high Ciliated Cells	GGA1
1.03e-157	0.574641	0.566	0.276	3.37e-153	BEST4 high Cilia high Ciliated Cells	CEP290
1.24e-147	0.574514	0.303	0.09	4.07e-143	BEST4 high Cilia high Ciliated Cells	AC060780.1
2.78e-140	0.574457	0.368	0.144	9.13e-136	BEST4 high Cilia high Ciliated Cells	IGF2BP2
8.10267659179644e-322	0.574239	0.861	0.394	2.66343082248941e-317	BEST4 high Cilia high Ciliated Cells	ERICH3
1.59e-104	0.573875	0.398	0.207	5.24e-100	BEST4 high Cilia high Ciliated Cells	ALS2CL
1.03e-149	0.572521	0.415	0.159	3.39e-145	BEST4 high Cilia high Ciliated Cells	ALS2CR12
3.06e-153	0.572195	0.433	0.188	1e-148	BEST4 high Cilia high Ciliated Cells	WDR73
3.56e-125	0.570142	0.422	0.19	1.17e-120	BEST4 high Cilia high Ciliated Cells	DUSP18
5.58e-108	0.569772	0.325	0.14	1.84e-103	BEST4 high Cilia high Ciliated Cells	FBXO31
2.73e-179	0.56841	0.712	0.361	8.96e-175	BEST4 high Cilia high Ciliated Cells	PROM1
3.39e-160	0.566839	0.447	0.185	1.11e-155	BEST4 high Cilia high Ciliated Cells	RNPC3
2e-168	0.566394	0.558	0.245	6.59e-164	BEST4 high Cilia high Ciliated Cells	WDR63
2.81e-150	0.566198	0.58	0.291	9.23e-146	BEST4 high Cilia high Ciliated Cells	CLUAP1
3.48e-134	0.564834	0.289	0.089	1.14e-129	BEST4 high Cilia high Ciliated Cells	PZP
3.01e-90	0.563274	0.285	0.117	9.9e-86	BEST4 high Cilia high Ciliated Cells	GRAMD2A
7.48e-190	0.561747	0.689	0.324	2.46e-185	BEST4 high Cilia high Ciliated Cells	LRRC23
1.61e-157	0.561651	0.273	0.064	5.3e-153	BEST4 high Cilia high Ciliated Cells	PABPC1L
7.35e-142	0.561618	0.358	0.128	2.42e-137	BEST4 high Cilia high Ciliated Cells	C10orf67
4.1e-122	0.561291	0.477	0.272	1.35e-117	BEST4 high Cilia high Ciliated Cells	ETV6
6.02e-117	0.561093	0.548	0.298	1.98e-112	BEST4 high Cilia high Ciliated Cells	CRACR2B
1.53e-136	0.55948	0.303	0.095	5.03e-132	BEST4 high Cilia high Ciliated Cells	LRGUK
1.66e-135	0.559432	0.397	0.159	5.46e-131	BEST4 high Cilia high Ciliated Cells	EFCAB6
1.27e-153	0.557865	0.732	0.463	4.19e-149	BEST4 high Cilia high Ciliated Cells	AFDN
8.8e-260	0.556944	0.825	0.418	2.89e-255	BEST4 high Cilia high Ciliated Cells	CCDC146
1.28e-127	0.5556	0.412	0.209	4.2e-123	BEST4 high Cilia high Ciliated Cells	HGS
5.24e-168	0.555221	0.626	0.285	1.72e-163	BEST4 high Cilia high Ciliated Cells	FAM92B
4.6e-144	0.554684	0.353	0.133	1.51e-139	BEST4 high Cilia high Ciliated Cells	GALNS
1.26e-121	0.554378	0.492	0.256	4.13e-117	BEST4 high Cilia high Ciliated Cells	ABCC5
3.44e-145	0.554089	0.623	0.351	1.13e-140	BEST4 high Cilia high Ciliated Cells	ERN2
2.85e-124	0.55408	0.596	0.356	9.36e-120	BEST4 high Cilia high Ciliated Cells	ANAPC5
7.74e-154	0.554	0.272	0.066	2.54e-149	BEST4 high Cilia high Ciliated Cells	IL16
5.11e-152	0.553959	0.486	0.211	1.68e-147	BEST4 high Cilia high Ciliated Cells	CCDC191
5e-134	0.553424	0.405	0.166	1.64e-129	BEST4 high Cilia high Ciliated Cells	FAM161A
1.29e-116	0.552435	0.377	0.172	4.23e-112	BEST4 high Cilia high Ciliated Cells	CCDC24
6.96e-124	0.550769	0.361	0.175	2.29e-119	BEST4 high Cilia high Ciliated Cells	CEP170B
1.56e-147	0.549807	0.402	0.159	5.12e-143	BEST4 high Cilia high Ciliated Cells	TUBGCP6
1.8e-113	0.549587	0.425	0.219	5.91e-109	BEST4 high Cilia high Ciliated Cells	TRAP1
3.35e-106	0.548375	0.46	0.258	1.1e-101	BEST4 high Cilia high Ciliated Cells	DUOXA1
9.65e-141	0.548213	0.497	0.216	3.17e-136	BEST4 high Cilia high Ciliated Cells	TCTEX1D4
1.93e-143	0.5467	0.249	0.06	6.34e-139	BEST4 high Cilia high Ciliated Cells	L3MBTL1
3.17e-162	0.54236	0.564	0.263	1.04e-157	BEST4 high Cilia high Ciliated Cells	IFT81
8.88e-209	0.539956	0.937	0.693	2.92e-204	BEST4 high Cilia high Ciliated Cells	SYNE2
1.11e-111	0.537103	0.218	0.061	3.65e-107	BEST4 high Cilia high Ciliated Cells	COL9A2
4.19e-100	0.536506	0.431	0.26	1.38e-95	BEST4 high Cilia high Ciliated Cells	RASSF7
9.88e-141	0.536208	0.299	0.089	3.25e-136	BEST4 high Cilia high Ciliated Cells	MYEF2
5.55e-116	0.535402	0.417	0.22	1.82e-111	BEST4 high Cilia high Ciliated Cells	SLC37A1
7.34e-128	0.530415	0.476	0.25	2.41e-123	BEST4 high Cilia high Ciliated Cells	SFSWAP
3.88e-166	0.529442	0.499	0.214	1.27e-161	BEST4 high Cilia high Ciliated Cells	EFCAB2
1.2e-116	0.527895	0.337	0.135	3.94e-112	BEST4 high Cilia high Ciliated Cells	EVL
1.34e-132	0.527385	0.433	0.203	4.4e-128	BEST4 high Cilia high Ciliated Cells	SGSM2
8.92e-127	0.526313	0.243	0.065	2.93e-122	BEST4 high Cilia high Ciliated Cells	PLCB2
7.04e-102	0.525645	0.33	0.148	2.31e-97	BEST4 high Cilia high Ciliated Cells	ADGRV1
2.64e-136	0.525139	0.342	0.123	8.67e-132	BEST4 high Cilia high Ciliated Cells	BCO2
7.27e-147	0.524301	0.245	0.054	2.39e-142	BEST4 high Cilia high Ciliated Cells	GRM7
1.52e-128	0.523721	0.356	0.151	4.99e-124	BEST4 high Cilia high Ciliated Cells	C20orf194
6.3e-206	0.521809	0.938	0.694	2.07e-201	BEST4 high Cilia high Ciliated Cells	AKAP9
3.96e-157	0.521507	0.829	0.527	1.3e-152	BEST4 high Cilia high Ciliated Cells	TMC5
1.03e-168	0.52108	0.648	0.314	3.39e-164	BEST4 high Cilia high Ciliated Cells	DZIP3
2.36e-128	0.518941	0.493	0.222	7.75e-124	BEST4 high Cilia high Ciliated Cells	CFAP52
2.68e-134	0.518643	0.274	0.091	8.82e-130	BEST4 high Cilia high Ciliated Cells	INPP5E
7.36e-118	0.518473	0.475	0.261	2.42e-113	BEST4 high Cilia high Ciliated Cells	UBAC1
9.11e-114	0.517895	0.372	0.179	2.99e-109	BEST4 high Cilia high Ciliated Cells	ENKD1
2.81e-109	0.516471	0.585	0.364	9.24e-105	BEST4 high Cilia high Ciliated Cells	CGN
2.44e-132	0.516425	0.36	0.14	8.03e-128	BEST4 high Cilia high Ciliated Cells	DNAAF3
2.94e-92	0.516007	0.33	0.143	9.68e-88	BEST4 high Cilia high Ciliated Cells	ERBB4
3.47e-123	0.515649	0.211	0.051	1.14e-118	BEST4 high Cilia high Ciliated Cells	LTK
1.25e-121	0.515473	0.337	0.147	4.09e-117	BEST4 high Cilia high Ciliated Cells	MROH1
1.05e-116	0.515427	0.439	0.2	3.44e-112	BEST4 high Cilia high Ciliated Cells	CCDC74A
2.32e-128	0.515416	0.274	0.083	7.63e-124	BEST4 high Cilia high Ciliated Cells	KIAA0319
2.29e-120	0.515073	0.369	0.158	7.53e-116	BEST4 high Cilia high Ciliated Cells	ZNF487
1.94e-107	0.514899	0.431	0.228	6.37e-103	BEST4 high Cilia high Ciliated Cells	AP1G2
7.13e-116	0.511381	0.504	0.267	2.34e-111	BEST4 high Cilia high Ciliated Cells	CCP110
3.86e-111	0.511153	0.39	0.168	1.27e-106	BEST4 high Cilia high Ciliated Cells	KCNQ1OT1
1.36e-120	0.511089	0.426	0.222	4.47e-116	BEST4 high Cilia high Ciliated Cells	CASZ1
8.73e-145	0.508435	0.351	0.119	2.87e-140	BEST4 high Cilia high Ciliated Cells	AC013470.2
1.68e-127	0.506607	0.264	0.08	5.52e-123	BEST4 high Cilia high Ciliated Cells	ANKRD39
4.74e-124	0.505945	0.408	0.189	1.56e-119	BEST4 high Cilia high Ciliated Cells	NXF1
7.12e-102	0.503983	0.543	0.334	2.34e-97	BEST4 high Cilia high Ciliated Cells	UBR4
6.24e-91	0.503155	0.448	0.245	2.05e-86	BEST4 high Cilia high Ciliated Cells	PRSS12
7.07e-103	0.502426	0.257	0.081	2.33e-98	BEST4 high Cilia high Ciliated Cells	MYO15B
5.43e-161	0.501389	0.69	0.354	1.78e-156	BEST4 high Cilia high Ciliated Cells	NWD1
1.22e-190	0.501162	0.732	0.368	4.01e-186	BEST4 high Cilia high Ciliated Cells	IQCG
4.02e-114	0.500196	0.254	0.086	1.32e-109	BEST4 high Cilia high Ciliated Cells	C3orf52
1.82e-136	0.499699	0.334	0.121	5.98e-132	BEST4 high Cilia high Ciliated Cells	SZT2
9.71e-118	0.499678	0.266	0.083	3.19e-113	BEST4 high Cilia high Ciliated Cells	EML6
7.22e-128	0.49749	0.333	0.126	2.37e-123	BEST4 high Cilia high Ciliated Cells	PNKP
1.49e-120	0.496515	0.287	0.099	4.89e-116	BEST4 high Cilia high Ciliated Cells	RALGDS
1.49e-127	0.49628	0.413	0.2	4.9e-123	BEST4 high Cilia high Ciliated Cells	IKBKB
1.37e-120	0.495835	0.735	0.485	4.49e-116	BEST4 high Cilia high Ciliated Cells	PLXNB2
4.5e-191	0.495104	0.704	0.34	1.48e-186	BEST4 high Cilia high Ciliated Cells	CFAP45
3.1e-109	0.494336	0.47	0.264	1.02e-104	BEST4 high Cilia high Ciliated Cells	ATXN2
3.65e-99	0.494258	0.403	0.194	1.2e-94	BEST4 high Cilia high Ciliated Cells	SLFN13
1.37e-114	0.494032	0.47	0.234	4.49e-110	BEST4 high Cilia high Ciliated Cells	IQCE
3.04e-100	0.493889	0.383	0.179	9.99e-96	BEST4 high Cilia high Ciliated Cells	AKAP6
7e-101	0.492409	0.393	0.213	2.3e-96	BEST4 high Cilia high Ciliated Cells	ABHD11
2.61e-103	0.491556	0.369	0.164	8.59e-99	BEST4 high Cilia high Ciliated Cells	GPR162
4.47e-117	0.491318	0.276	0.092	1.47e-112	BEST4 high Cilia high Ciliated Cells	MINDY4
4.23e-96	0.490561	0.353	0.153	1.39e-91	BEST4 high Cilia high Ciliated Cells	UCKL1-AS1
5.78e-123	0.490084	0.502	0.282	1.9e-118	BEST4 high Cilia high Ciliated Cells	SNRNP70
1.68e-108	0.488889	0.312	0.132	5.52e-104	BEST4 high Cilia high Ciliated Cells	FAM193B
8.74e-133	0.488538	0.374	0.154	2.87e-128	BEST4 high Cilia high Ciliated Cells	KHDC4
6.9e-103	0.488495	0.391	0.199	2.27e-98	BEST4 high Cilia high Ciliated Cells	DIP2A
5.98e-109	0.488196	0.572	0.323	1.97e-104	BEST4 high Cilia high Ciliated Cells	RSPH3
4.06e-97	0.486412	0.304	0.128	1.33e-92	BEST4 high Cilia high Ciliated Cells	LRRC27
3.27e-118	0.486174	0.24	0.068	1.07e-113	BEST4 high Cilia high Ciliated Cells	ACCS
1.81e-125	0.486109	0.269	0.085	5.94e-121	BEST4 high Cilia high Ciliated Cells	ESPN
4.6e-115	0.485974	0.399	0.177	1.51e-110	BEST4 high Cilia high Ciliated Cells	RPGRIP1L
9.92e-98	0.485881	0.617	0.398	3.26e-93	BEST4 high Cilia high Ciliated Cells	TRAK1
5.67e-116	0.48582	0.293	0.107	1.86e-111	BEST4 high Cilia high Ciliated Cells	CORO7
3.13e-108	0.484999	0.327	0.149	1.03e-103	BEST4 high Cilia high Ciliated Cells	ZMIZ2
1.43e-92	0.484162	0.33	0.144	4.71e-88	BEST4 high Cilia high Ciliated Cells	VNN3
1.12e-66	0.483681	0.202	0.072	3.7e-62	BEST4 high Cilia high Ciliated Cells	RYR3
1.03e-109	0.482255	0.454	0.244	3.37e-105	BEST4 high Cilia high Ciliated Cells	EP400
1.85e-112	0.481846	0.319	0.13	6.09e-108	BEST4 high Cilia high Ciliated Cells	KMT2B
2.63e-135	0.481681	0.502	0.241	8.63e-131	BEST4 high Cilia high Ciliated Cells	CEP162
1.97e-139	0.481393	0.369	0.131	6.48e-135	BEST4 high Cilia high Ciliated Cells	ANKRD36
8.69e-112	0.481385	0.201	0.05	2.86e-107	BEST4 high Cilia high Ciliated Cells	ZDHHC11
2.67e-107	0.480831	0.432	0.246	8.76e-103	BEST4 high Cilia high Ciliated Cells	SH3GLB2
1.19e-113	0.480095	0.318	0.122	3.91e-109	BEST4 high Cilia high Ciliated Cells	TARBP1
1.91e-94	0.48003	0.397	0.218	6.28e-90	BEST4 high Cilia high Ciliated Cells	TMEM184A
2.27e-102	0.479973	0.4	0.187	7.47e-98	BEST4 high Cilia high Ciliated Cells	MYB
4.19e-109	0.478285	0.252	0.082	1.38e-104	BEST4 high Cilia high Ciliated Cells	SLC38A6
1.52e-94	0.477717	0.29	0.112	4.98e-90	BEST4 high Cilia high Ciliated Cells	REC8
8.26e-115	0.477385	0.534	0.26	2.71e-110	BEST4 high Cilia high Ciliated Cells	VWA3B
7.56e-114	0.477015	0.388	0.169	2.49e-109	BEST4 high Cilia high Ciliated Cells	CAPS2
1.71e-132	0.475768	0.306	0.107	5.63e-128	BEST4 high Cilia high Ciliated Cells	MZF1
2.07e-84	0.475239	0.31	0.136	6.81e-80	BEST4 high Cilia high Ciliated Cells	2021-03-10
7.46e-172	0.474162	0.704	0.422	2.45e-167	BEST4 high Cilia high Ciliated Cells	PNISR
1.05e-116	0.473803	0.293	0.109	3.44e-112	BEST4 high Cilia high Ciliated Cells	GRIN3B
3.14e-100	0.473515	0.324	0.139	1.03e-95	BEST4 high Cilia high Ciliated Cells	SHANK2
3.92e-100	0.472711	0.303	0.12	1.29e-95	BEST4 high Cilia high Ciliated Cells	SLC4A8
3.75e-180	0.472702	0.689	0.339	1.23e-175	BEST4 high Cilia high Ciliated Cells	RRAD
6.81e-107	0.472648	0.348	0.15	2.24e-102	BEST4 high Cilia high Ciliated Cells	ICA1L
5.21e-119	0.471968	0.722	0.476	1.71e-114	BEST4 high Cilia high Ciliated Cells	CFLAR
1.77e-123	0.47117	0.494	0.26	5.82e-119	BEST4 high Cilia high Ciliated Cells	PIBF1
2.81e-97	0.47074	0.493	0.291	9.24e-93	BEST4 high Cilia high Ciliated Cells	UACA
1.63e-99	0.470673	0.668	0.444	5.37e-95	BEST4 high Cilia high Ciliated Cells	ACADVL
3.29e-112	0.470101	0.537	0.292	1.08e-107	BEST4 high Cilia high Ciliated Cells	KIAA1211L
1.09e-104	0.470095	0.382	0.174	3.57e-100	BEST4 high Cilia high Ciliated Cells	DMXL2
2.06e-112	0.469989	0.252	0.078	6.77e-108	BEST4 high Cilia high Ciliated Cells	FSIP1
6.39e-90	0.46877	0.317	0.163	2.1e-85	BEST4 high Cilia high Ciliated Cells	CPSF1
8.65e-79	0.46802	0.307	0.152	2.84e-74	BEST4 high Cilia high Ciliated Cells	SMIM5
1.43e-93	0.467827	0.275	0.108	4.7e-89	BEST4 high Cilia high Ciliated Cells	ZNF606
2.14e-106	0.466966	0.216	0.059	7.02e-102	BEST4 high Cilia high Ciliated Cells	PATL2
2.16e-114	0.466163	0.275	0.087	7.11e-110	BEST4 high Cilia high Ciliated Cells	ANKRD36B
3.46e-100	0.465484	0.289	0.13	1.14e-95	BEST4 high Cilia high Ciliated Cells	SPIRE2
1.18e-107	0.465132	0.288	0.114	3.87e-103	BEST4 high Cilia high Ciliated Cells	USP43
1.35e-87	0.464738	0.322	0.161	4.44e-83	BEST4 high Cilia high Ciliated Cells	DAPK1
5.26e-204	0.463926	0.686	0.318	1.73e-199	BEST4 high Cilia high Ciliated Cells	ZMYND10
1.89e-92	0.463419	0.379	0.209	6.2e-88	BEST4 high Cilia high Ciliated Cells	MLXIP
4.45e-97	0.463418	0.398	0.222	1.46e-92	BEST4 high Cilia high Ciliated Cells	TNFRSF14
4.52e-150	0.462874	0.645	0.321	1.48e-145	BEST4 high Cilia high Ciliated Cells	DNALI1
6.84e-93	0.460424	0.473	0.285	2.25e-88	BEST4 high Cilia high Ciliated Cells	SPG11
4.35e-96	0.460243	0.371	0.204	1.43e-91	BEST4 high Cilia high Ciliated Cells	TYK2
1.75e-88	0.460156	0.294	0.121	5.75e-84	BEST4 high Cilia high Ciliated Cells	CD164L2
9.67e-102	0.460039	0.43	0.241	3.18e-97	BEST4 high Cilia high Ciliated Cells	SYTL1
6.15e-102	0.459733	0.376	0.193	2.02e-97	BEST4 high Cilia high Ciliated Cells	EEF2K
1.07e-100	0.458687	0.401	0.192	3.51e-96	BEST4 high Cilia high Ciliated Cells	IQCA1
1.26e-125	0.456901	0.633	0.366	4.13e-121	BEST4 high Cilia high Ciliated Cells	NBEA
1.48e-105	0.456658	0.303	0.118	4.85e-101	BEST4 high Cilia high Ciliated Cells	C4orf47
3.68e-89	0.456042	0.308	0.131	1.21e-84	BEST4 high Cilia high Ciliated Cells	RMRP
6.7e-90	0.45567	0.454	0.254	2.2e-85	BEST4 high Cilia high Ciliated Cells	TOGARAM1
1.95e-86	0.455659	0.348	0.183	6.41e-82	BEST4 high Cilia high Ciliated Cells	SPATA13
3.67e-98	0.455052	0.422	0.233	1.21e-93	BEST4 high Cilia high Ciliated Cells	MAP4K4
2.61e-107	0.454812	0.501	0.252	8.57e-103	BEST4 high Cilia high Ciliated Cells	NEK11
1.1e-130	0.453769	0.262	0.071	3.62e-126	BEST4 high Cilia high Ciliated Cells	SERPINI2
1.79e-98	0.453618	0.407	0.219	5.9e-94	BEST4 high Cilia high Ciliated Cells	BTAF1
9.7e-125	0.452218	0.235	0.072	3.19e-120	BEST4 high Cilia high Ciliated Cells	NPHP4
9.72e-96	0.451954	0.563	0.362	3.2e-91	BEST4 high Cilia high Ciliated Cells	2021-03-06
6.5e-112	0.451566	0.471	0.234	2.13e-107	BEST4 high Cilia high Ciliated Cells	TCTN1
8.85e-81	0.450405	0.34	0.166	2.91e-76	BEST4 high Cilia high Ciliated Cells	PLCH1
1.61e-130	0.449971	0.537	0.259	5.3e-126	BEST4 high Cilia high Ciliated Cells	STK33
3.11e-93	0.448702	0.396	0.225	1.02e-88	BEST4 high Cilia high Ciliated Cells	PIAS3
2.04e-86	0.447518	0.397	0.223	6.7e-82	BEST4 high Cilia high Ciliated Cells	STAT2
5.5e-82	0.447314	0.314	0.143	1.81e-77	BEST4 high Cilia high Ciliated Cells	MPDZ
7.47e-96	0.446696	0.369	0.198	2.45e-91	BEST4 high Cilia high Ciliated Cells	C9orf3
1.04e-96	0.446655	0.206	0.06	3.43e-92	BEST4 high Cilia high Ciliated Cells	TNFRSF25
3.39e-107	0.446119	0.526	0.278	1.12e-102	BEST4 high Cilia high Ciliated Cells	CNTRL
2.76e-104	0.445814	0.258	0.085	9.06e-100	BEST4 high Cilia high Ciliated Cells	ZMAT1
1.58e-149	0.445702	0.614	0.312	5.21e-145	BEST4 high Cilia high Ciliated Cells	MNS1
1.86e-80	0.445066	0.305	0.143	6.11e-76	BEST4 high Cilia high Ciliated Cells	TPPP
1.49e-92	0.444373	0.592	0.388	4.9e-88	BEST4 high Cilia high Ciliated Cells	SPTAN1
5.8e-173	0.443809	0.673	0.33	1.91e-168	BEST4 high Cilia high Ciliated Cells	ARMC3
1.21e-122	0.443371	0.429	0.204	3.98e-118	BEST4 high Cilia high Ciliated Cells	CCDC66
2e-89	0.440835	0.505	0.3	6.57e-85	BEST4 high Cilia high Ciliated Cells	TP53BP1
1.44e-109	0.44031	0.269	0.094	4.73e-105	BEST4 high Cilia high Ciliated Cells	KIAA1257
4.6e-122	0.44025	0.23	0.061	1.51e-117	BEST4 high Cilia high Ciliated Cells	AC004990.1
5.22e-98	0.440019	0.317	0.135	1.72e-93	BEST4 high Cilia high Ciliated Cells	MAPRE3
1.54e-93	0.438836	0.273	0.12	5.05e-89	BEST4 high Cilia high Ciliated Cells	RANBP10
1.75e-85	0.437774	0.483	0.3	5.76e-81	BEST4 high Cilia high Ciliated Cells	NDUFV1
5.62e-101	0.437304	0.236	0.079	1.85e-96	BEST4 high Cilia high Ciliated Cells	EXTL2
2.55e-93	0.436358	0.386	0.201	8.37e-89	BEST4 high Cilia high Ciliated Cells	DALRD3
8.52e-91	0.434968	0.331	0.176	2.8e-86	BEST4 high Cilia high Ciliated Cells	SIGIRR
2.14e-88	0.433991	0.447	0.223	7.04e-84	BEST4 high Cilia high Ciliated Cells	ECT2L
4.24e-104	0.433603	0.452	0.259	1.39e-99	BEST4 high Cilia high Ciliated Cells	NCBP3
2.74e-90	0.432334	0.251	0.093	9.02e-86	BEST4 high Cilia high Ciliated Cells	WDR93
6.24e-86	0.432014	0.312	0.161	2.05e-81	BEST4 high Cilia high Ciliated Cells	CXXC1
6.63e-99	0.431951	0.298	0.119	2.18e-94	BEST4 high Cilia high Ciliated Cells	DNAJB13
2.11e-71	0.431487	0.436	0.281	6.92e-67	BEST4 high Cilia high Ciliated Cells	SLC4A11
8.16e-95	0.431084	0.264	0.106	2.68e-90	BEST4 high Cilia high Ciliated Cells	SETD4
2.43e-98	0.430298	0.247	0.09	7.98e-94	BEST4 high Cilia high Ciliated Cells	TMEM234
1.19e-87	0.429903	0.298	0.126	3.92e-83	BEST4 high Cilia high Ciliated Cells	FAM184A
2.71e-77	0.429854	0.207	0.073	8.92e-73	BEST4 high Cilia high Ciliated Cells	AL590004.4
1.33e-90	0.429661	0.38	0.191	4.37e-86	BEST4 high Cilia high Ciliated Cells	LAMA5
1.84e-98	0.429126	0.257	0.102	6.05e-94	BEST4 high Cilia high Ciliated Cells	ACOX3
1.41e-94	0.429039	0.394	0.188	4.63e-90	BEST4 high Cilia high Ciliated Cells	TMEM232
6.95e-73	0.425662	0.338	0.205	2.29e-68	BEST4 high Cilia high Ciliated Cells	FAM219B
3.15e-92	0.425329	0.261	0.096	1.03e-87	BEST4 high Cilia high Ciliated Cells	ANKFN1
2.61e-91	0.425261	0.276	0.127	8.57e-87	BEST4 high Cilia high Ciliated Cells	KATNB1
1.98e-110	0.424829	0.238	0.07	6.5e-106	BEST4 high Cilia high Ciliated Cells	PIGL
1.21e-67	0.424058	0.218	0.087	3.98e-63	BEST4 high Cilia high Ciliated Cells	POLQ
2.71e-98	0.423338	0.56	0.351	8.89e-94	BEST4 high Cilia high Ciliated Cells	BAIAP2L1
2.36e-78	0.42327	0.374	0.2	7.75e-74	BEST4 high Cilia high Ciliated Cells	REV3L
4.83e-100	0.422087	0.269	0.1	1.59e-95	BEST4 high Cilia high Ciliated Cells	KIAA0825
1.14e-62	0.421684	0.304	0.166	3.75e-58	BEST4 high Cilia high Ciliated Cells	FTO
3.21e-84	0.421623	0.277	0.127	1.06e-79	BEST4 high Cilia high Ciliated Cells	C2CD2L
5.51e-87	0.421538	0.476	0.295	1.81e-82	BEST4 high Cilia high Ciliated Cells	CYTH1
4.44e-103	0.421369	0.254	0.089	1.46e-98	BEST4 high Cilia high Ciliated Cells	ANKS3
1.35e-100	0.421072	0.603	0.373	4.43e-96	BEST4 high Cilia high Ciliated Cells	SPAG1
1.42e-76	0.420456	0.354	0.188	4.67e-72	BEST4 high Cilia high Ciliated Cells	PCSK5
1.62e-103	0.420228	0.234	0.077	5.34e-99	BEST4 high Cilia high Ciliated Cells	NRBP2
9.97e-91	0.419934	0.176	0.048	3.28e-86	BEST4 high Cilia high Ciliated Cells	LRRC36
7.53e-142	0.41894	0.626	0.321	2.47e-137	BEST4 high Cilia high Ciliated Cells	BBOF1
1.56e-94	0.418263	0.147	0.029	5.11e-90	BEST4 high Cilia high Ciliated Cells	LINC00964
9.88e-73	0.417816	0.421	0.261	3.25e-68	BEST4 high Cilia high Ciliated Cells	ANKRD28
5.19e-91	0.417698	0.34	0.167	1.71e-86	BEST4 high Cilia high Ciliated Cells	GPATCH2
2.42e-78	0.417351	0.356	0.171	7.95e-74	BEST4 high Cilia high Ciliated Cells	RAB36
4.01e-75	0.416926	0.363	0.201	1.32e-70	BEST4 high Cilia high Ciliated Cells	TTLL5
5.5e-98	0.416281	0.678	0.456	1.81e-93	BEST4 high Cilia high Ciliated Cells	GCC2
8.94e-98	0.416023	0.197	0.057	2.94e-93	BEST4 high Cilia high Ciliated Cells	CNTNAP3
1.02e-90	0.414098	0.293	0.127	3.35e-86	BEST4 high Cilia high Ciliated Cells	BBS9
5.56e-82	0.413809	0.48	0.283	1.83e-77	BEST4 high Cilia high Ciliated Cells	COQ4
9.45e-84	0.41323	0.481	0.29	3.11e-79	BEST4 high Cilia high Ciliated Cells	SORBS2
3.16e-83	0.412351	0.275	0.131	1.04e-78	BEST4 high Cilia high Ciliated Cells	PIGQ
6.65e-89	0.411884	0.379	0.184	2.19e-84	BEST4 high Cilia high Ciliated Cells	RPGR
5.21e-76	0.411849	0.488	0.324	1.71e-71	BEST4 high Cilia high Ciliated Cells	LLGL2
2.8e-79	0.411703	0.511	0.311	9.21e-75	BEST4 high Cilia high Ciliated Cells	PLCB4
2.01e-90	0.411602	0.254	0.113	6.6e-86	BEST4 high Cilia high Ciliated Cells	NPEPL1
1.2e-121	0.411133	0.569	0.29	3.94e-117	BEST4 high Cilia high Ciliated Cells	CC2D2A
1.01e-119	0.411124	0.749	0.508	3.31e-115	BEST4 high Cilia high Ciliated Cells	VPS13C
4.46e-96	0.410468	0.22	0.08	1.47e-91	BEST4 high Cilia high Ciliated Cells	MAPKBP1
2.91e-84	0.409626	0.192	0.061	9.58e-80	BEST4 high Cilia high Ciliated Cells	CAPN9
1.27e-58	0.409606	0.345	0.181	4.18e-54	BEST4 high Cilia high Ciliated Cells	FABP6
2.68e-85	0.409565	0.246	0.103	8.82e-81	BEST4 high Cilia high Ciliated Cells	CYP4X1
2.13e-67	0.409267	0.276	0.135	7e-63	BEST4 high Cilia high Ciliated Cells	SLC23A2
5.03e-91	0.409205	0.285	0.12	1.65e-86	BEST4 high Cilia high Ciliated Cells	NME9
7.95e-104	0.409046	0.462	0.224	2.61e-99	BEST4 high Cilia high Ciliated Cells	CCDC33
2.7e-101	0.408711	0.238	0.078	8.89e-97	BEST4 high Cilia high Ciliated Cells	AP002026.1
3.31e-114	0.408523	0.587	0.366	1.09e-109	BEST4 high Cilia high Ciliated Cells	N4BP2L2
1.23e-92	0.408116	0.279	0.116	4.04e-88	BEST4 high Cilia high Ciliated Cells	PHYKPL
4.9e-98	0.408097	0.509	0.298	1.61e-93	BEST4 high Cilia high Ciliated Cells	TCERG1
1.91e-68	0.407967	0.356	0.203	6.29e-64	BEST4 high Cilia high Ciliated Cells	ANKRD54
1.24e-98	0.406137	0.243	0.089	4.07e-94	BEST4 high Cilia high Ciliated Cells	MKS1
8.29e-66	0.405827	0.488	0.329	2.73e-61	BEST4 high Cilia high Ciliated Cells	TMC4
4.73e-80	0.405529	0.281	0.131	1.56e-75	BEST4 high Cilia high Ciliated Cells	MICALL2
1.08e-64	0.405149	0.371	0.205	3.54e-60	BEST4 high Cilia high Ciliated Cells	ODF2
1.18e-97	0.404655	0.185	0.046	3.87e-93	BEST4 high Cilia high Ciliated Cells	FBXW10
3.25e-75	0.404643	0.316	0.166	1.07e-70	BEST4 high Cilia high Ciliated Cells	TRAPPC9
2.72e-76	0.40396	0.324	0.177	8.95e-72	BEST4 high Cilia high Ciliated Cells	AKAP17A
1.63e-82	0.403952	0.228	0.093	5.37e-78	BEST4 high Cilia high Ciliated Cells	CAPN10
3.29e-76	0.403539	0.265	0.116	1.08e-71	BEST4 high Cilia high Ciliated Cells	TP73
1.57e-79	0.402778	0.412	0.243	5.16e-75	BEST4 high Cilia high Ciliated Cells	SATB1
1.5e-94	0.401697	0.435	0.218	4.95e-90	BEST4 high Cilia high Ciliated Cells	SPATA17
2.28e-72	0.401147	0.207	0.084	7.48e-68	BEST4 high Cilia high Ciliated Cells	ZMYM3
1.44e-97	0.401075	0.598	0.387	4.72e-93	BEST4 high Cilia high Ciliated Cells	PLEKHA5
3.1e-113	0.400516	0.384	0.186	1.02e-108	BEST4 high Cilia high Ciliated Cells	PAXBP1
2.76e-81	0.400472	0.238	0.103	9.06e-77	BEST4 high Cilia high Ciliated Cells	CNKSR1
6.16e-96	0.400427	0.498	0.254	2.02e-91	BEST4 high Cilia high Ciliated Cells	TTC25
1.53e-78	0.399735	0.304	0.159	5.01e-74	BEST4 high Cilia high Ciliated Cells	IRF3
4.73e-89	0.398795	0.212	0.068	1.55e-84	BEST4 high Cilia high Ciliated Cells	CATIP
1.35e-86	0.398732	0.225	0.079	4.44e-82	BEST4 high Cilia high Ciliated Cells	MZF1-AS1
8.03e-74	0.397531	0.587	0.372	2.64e-69	BEST4 high Cilia high Ciliated Cells	SELENBP1
1.7e-84	0.397014	0.273	0.107	5.59e-80	BEST4 high Cilia high Ciliated Cells	ARHGEF38
1.52e-86	0.396972	0.334	0.169	5e-82	BEST4 high Cilia high Ciliated Cells	DDX39B
7.16e-103	0.396435	0.561	0.346	2.35e-98	BEST4 high Cilia high Ciliated Cells	SRSF7
7.98e-89	0.396211	0.447	0.23	2.62e-84	BEST4 high Cilia high Ciliated Cells	CFAP221
1.59e-93	0.395997	0.2	0.061	5.22e-89	BEST4 high Cilia high Ciliated Cells	POC1B-AS1
4.17e-160	0.395464	0.874	0.603	1.37e-155	BEST4 high Cilia high Ciliated Cells	PCM1
9.22e-71	0.395336	0.29	0.157	3.03e-66	BEST4 high Cilia high Ciliated Cells	UBA7
2.7e-94	0.394999	0.495	0.301	8.88e-90	BEST4 high Cilia high Ciliated Cells	WSB1
5.79e-74	0.394795	0.213	0.087	1.9e-69	BEST4 high Cilia high Ciliated Cells	SFXN2
1.15e-74	0.394659	0.282	0.149	3.79e-70	BEST4 high Cilia high Ciliated Cells	CDC42BPG
8.83e-89	0.394388	0.283	0.121	2.9e-84	BEST4 high Cilia high Ciliated Cells	ARMC9
4.47e-71	0.393273	0.277	0.126	1.47e-66	BEST4 high Cilia high Ciliated Cells	WFDC6
9.8e-65	0.393068	0.288	0.154	3.22e-60	BEST4 high Cilia high Ciliated Cells	KANSL1L
6.66e-142	0.392547	0.722	0.471	2.19e-137	BEST4 high Cilia high Ciliated Cells	ARGLU1
2.75e-113	0.391822	0.166	0.029	9.05e-109	BEST4 high Cilia high Ciliated Cells	LINC00893
1.95e-81	0.391609	0.245	0.108	6.41e-77	BEST4 high Cilia high Ciliated Cells	CASTOR3
1.72e-75	0.391496	0.25	0.12	5.65e-71	BEST4 high Cilia high Ciliated Cells	MOV10
8.22e-72	0.390981	0.376	0.207	2.7e-67	BEST4 high Cilia high Ciliated Cells	ZSCAN18
2.24e-75	0.390952	0.332	0.194	7.37e-71	BEST4 high Cilia high Ciliated Cells	VRK3
9.22e-59	0.390808	0.273	0.152	3.03e-54	BEST4 high Cilia high Ciliated Cells	PPIL2
3.06e-75	0.389974	0.447	0.299	1.01e-70	BEST4 high Cilia high Ciliated Cells	TMEM259
2.26e-73	0.388937	0.396	0.258	7.42e-69	BEST4 high Cilia high Ciliated Cells	TRAF4
1.64e-81	0.388183	0.283	0.134	5.41e-77	BEST4 high Cilia high Ciliated Cells	C21orf2
3.8e-111	0.387351	0.612	0.383	1.25e-106	BEST4 high Cilia high Ciliated Cells	SREK1
2.28e-76	0.387322	0.19	0.065	7.49e-72	BEST4 high Cilia high Ciliated Cells	ADCY2
3.37e-81	0.387058	0.601	0.413	1.11e-76	BEST4 high Cilia high Ciliated Cells	PHIP
1.18e-78	0.386845	0.327	0.176	3.89e-74	BEST4 high Cilia high Ciliated Cells	CCDC93
3.69e-78	0.386836	0.225	0.087	1.21e-73	BEST4 high Cilia high Ciliated Cells	AC125611.4
5.75e-85	0.386279	0.233	0.086	1.89e-80	BEST4 high Cilia high Ciliated Cells	CLHC1
3.58e-73	0.384946	0.244	0.108	1.18e-68	BEST4 high Cilia high Ciliated Cells	PLIN5
5.98e-61	0.384856	0.399	0.252	1.96e-56	BEST4 high Cilia high Ciliated Cells	ARHGEF28
2.38e-74	0.384329	0.18	0.055	7.83e-70	BEST4 high Cilia high Ciliated Cells	DRAIC
7.21e-89	0.38372	0.184	0.051	2.37e-84	BEST4 high Cilia high Ciliated Cells	TTC23L
2e-78	0.383635	0.251	0.108	6.58e-74	BEST4 high Cilia high Ciliated Cells	AP4M1
1.65e-71	0.383473	0.254	0.118	5.42e-67	BEST4 high Cilia high Ciliated Cells	FAM47E
7.98e-60	0.383215	0.238	0.109	2.62e-55	BEST4 high Cilia high Ciliated Cells	TEKT4
2.15e-91	0.382241	0.314	0.145	7.08e-87	BEST4 high Cilia high Ciliated Cells	DIS3L2
4.11e-57	0.382071	0.188	0.077	1.35e-52	BEST4 high Cilia high Ciliated Cells	CEP131
1.54e-67	0.382046	0.246	0.115	5.06e-63	BEST4 high Cilia high Ciliated Cells	ZNF621
7.93e-80	0.381841	0.225	0.087	2.61e-75	BEST4 high Cilia high Ciliated Cells	DGKZ
1.32e-75	0.381769	0.261	0.111	4.34e-71	BEST4 high Cilia high Ciliated Cells	CFAP61
7.92e-64	0.380852	0.284	0.156	2.6e-59	BEST4 high Cilia high Ciliated Cells	SLC12A7
1.68e-72	0.380847	0.319	0.176	5.51e-68	BEST4 high Cilia high Ciliated Cells	LYST
7.2e-72	0.380328	0.179	0.066	2.37e-67	BEST4 high Cilia high Ciliated Cells	ENO2
8.9e-92	0.38017	0.218	0.07	2.92e-87	BEST4 high Cilia high Ciliated Cells	CACNA1D
4.74e-91	0.379564	0.273	0.122	1.56e-86	BEST4 high Cilia high Ciliated Cells	MTA1
4.95e-64	0.378991	0.218	0.097	1.63e-59	BEST4 high Cilia high Ciliated Cells	TNFRSF14-AS1
2.7e-93	0.378908	0.222	0.074	8.87e-89	BEST4 high Cilia high Ciliated Cells	ANKDD1B
1.72e-75	0.378665	0.286	0.147	5.67e-71	BEST4 high Cilia high Ciliated Cells	MTSS1L
3e-65	0.377164	0.223	0.102	9.86e-61	BEST4 high Cilia high Ciliated Cells	TRPV4
3.96e-74	0.376399	0.512	0.347	1.3e-69	BEST4 high Cilia high Ciliated Cells	STAT6
1.45e-102	0.375962	0.413	0.203	4.78e-98	BEST4 high Cilia high Ciliated Cells	DNAAF4
7.31e-76	0.375671	0.306	0.152	2.4e-71	BEST4 high Cilia high Ciliated Cells	SPICE1
6.9e-70	0.375533	0.363	0.209	2.27e-65	BEST4 high Cilia high Ciliated Cells	PEAK1
8.53e-86	0.375441	0.251	0.104	2.8e-81	BEST4 high Cilia high Ciliated Cells	PAN2
4.33e-82	0.375194	0.24	0.098	1.42e-77	BEST4 high Cilia high Ciliated Cells	FBXL2
2.77e-90	0.373133	0.232	0.087	9.11e-86	BEST4 high Cilia high Ciliated Cells	ATAD3B
8.45e-77	0.372473	0.33	0.164	2.78e-72	BEST4 high Cilia high Ciliated Cells	SERPINF1
1.8e-88	0.372159	0.341	0.178	5.92e-84	BEST4 high Cilia high Ciliated Cells	RUFY3
3.33e-87	0.370943	0.449	0.241	1.1e-82	BEST4 high Cilia high Ciliated Cells	LRRC6
3.01e-64	0.370843	0.235	0.11	9.9e-60	BEST4 high Cilia high Ciliated Cells	ACAP3
7.66e-77	0.370408	0.21	0.086	2.52e-72	BEST4 high Cilia high Ciliated Cells	TTLL4
4.44e-94	0.370402	0.163	0.038	1.46e-89	BEST4 high Cilia high Ciliated Cells	AC012368.1
1.38e-89	0.369575	0.189	0.056	4.55e-85	BEST4 high Cilia high Ciliated Cells	WEE2-AS1
1.15e-72	0.369354	0.377	0.215	3.77e-68	BEST4 high Cilia high Ciliated Cells	ABCA5
1.75e-82	0.369294	0.35	0.171	5.74e-78	BEST4 high Cilia high Ciliated Cells	CFAP58
1.69e-71	0.36923	0.294	0.167	5.56e-67	BEST4 high Cilia high Ciliated Cells	TRPC4AP
3.75e-71	0.368921	0.279	0.136	1.23e-66	BEST4 high Cilia high Ciliated Cells	RIMKLB
1.78e-87	0.36876	0.176	0.049	5.86e-83	BEST4 high Cilia high Ciliated Cells	WBP1
1.28e-89	0.36859	0.44	0.224	4.22e-85	BEST4 high Cilia high Ciliated Cells	ARMC4
5.89e-69	0.368328	0.329	0.174	1.94e-64	BEST4 high Cilia high Ciliated Cells	CDC14A
4.48e-91	0.368219	0.181	0.05	1.47e-86	BEST4 high Cilia high Ciliated Cells	HDAC10
6.52e-85	0.367621	0.302	0.153	2.14e-80	BEST4 high Cilia high Ciliated Cells	CC2D1A
4.48e-73	0.367486	0.329	0.173	1.47e-68	BEST4 high Cilia high Ciliated Cells	SMPD2
1.33e-72	0.367356	0.293	0.151	4.38e-68	BEST4 high Cilia high Ciliated Cells	KIAA0753
1.87e-66	0.367065	0.279	0.144	6.15e-62	BEST4 high Cilia high Ciliated Cells	SULT1A1
1.42e-63	0.36675	0.291	0.167	4.65e-59	BEST4 high Cilia high Ciliated Cells	FARP2
1.38e-69	0.366641	0.327	0.191	4.55e-65	BEST4 high Cilia high Ciliated Cells	NARF
2.71e-67	0.366411	0.389	0.207	8.92e-63	BEST4 high Cilia high Ciliated Cells	SLC22A4
8.06e-129	0.366404	0.171	0.028	2.65e-124	BEST4 high Cilia high Ciliated Cells	SNHG22
2.71e-65	0.36589	0.422	0.279	8.92e-61	BEST4 high Cilia high Ciliated Cells	PER2
3.31e-90	0.3657	0.795	0.6	1.09e-85	BEST4 high Cilia high Ciliated Cells	MTRNR2L12
1.74e-69	0.364779	0.387	0.245	5.72e-65	BEST4 high Cilia high Ciliated Cells	EXOC4
3.44e-108	0.364211	0.16	0.03	1.13e-103	BEST4 high Cilia high Ciliated Cells	RFX3-AS1
4.19e-72	0.363943	0.208	0.079	1.38e-67	BEST4 high Cilia high Ciliated Cells	DTX3
9.84e-92	0.363504	0.554	0.35	3.23e-87	BEST4 high Cilia high Ciliated Cells	PNN
1.31e-64	0.363224	0.399	0.254	4.31e-60	BEST4 high Cilia high Ciliated Cells	TRIM33
1.17e-70	0.362806	0.319	0.177	3.86e-66	BEST4 high Cilia high Ciliated Cells	CREBZF
3.53e-71	0.36181	0.28	0.138	1.16e-66	BEST4 high Cilia high Ciliated Cells	FGFR1OP
2.28e-55	0.361558	0.209	0.104	7.48e-51	BEST4 high Cilia high Ciliated Cells	FEZF1-AS1
5.82e-92	0.361426	0.219	0.073	1.91e-87	BEST4 high Cilia high Ciliated Cells	CSAD
2.7e-98	0.361288	0.208	0.058	8.87e-94	BEST4 high Cilia high Ciliated Cells	MIR29B2CHG
6.16e-65	0.361187	0.342	0.217	2.02e-60	BEST4 high Cilia high Ciliated Cells	EBLN3P
1.45e-81	0.360652	0.152	0.036	4.77e-77	BEST4 high Cilia high Ciliated Cells	SSUH2
7.97e-66	0.359883	0.274	0.144	2.62e-61	BEST4 high Cilia high Ciliated Cells	LMLN
7.74e-71	0.358959	0.299	0.165	2.54e-66	BEST4 high Cilia high Ciliated Cells	GBA2
1.05e-63	0.358919	0.223	0.101	3.45e-59	BEST4 high Cilia high Ciliated Cells	NEK8
3.35e-123	0.358737	0.377	0.166	1.1e-118	BEST4 high Cilia high Ciliated Cells	GOLGA8A
2.02e-87	0.358245	0.424	0.226	6.64e-83	BEST4 high Cilia high Ciliated Cells	TNFAIP2
4.67e-89	0.357888	0.524	0.331	1.54e-84	BEST4 high Cilia high Ciliated Cells	SMG1
2.27e-60	0.356847	0.271	0.144	7.47e-56	BEST4 high Cilia high Ciliated Cells	PPP1R12C
4.22e-63	0.356771	0.176	0.06	1.39e-58	BEST4 high Cilia high Ciliated Cells	RASA3
3.98e-81	0.356441	0.227	0.092	1.31e-76	BEST4 high Cilia high Ciliated Cells	ACACB
1.48e-97	0.35644	0.263	0.101	4.86e-93	BEST4 high Cilia high Ciliated Cells	CEP128
3.5e-66	0.355288	0.391	0.24	1.15e-61	BEST4 high Cilia high Ciliated Cells	OSBPL3
3.31e-62	0.354691	0.269	0.15	1.09e-57	BEST4 high Cilia high Ciliated Cells	AKT2
3.77e-62	0.354594	0.241	0.115	1.24e-57	BEST4 high Cilia high Ciliated Cells	LDLRAD4
9.26e-71	0.354564	0.25	0.116	3.04e-66	BEST4 high Cilia high Ciliated Cells	ZNF266
3.51e-71	0.354441	0.246	0.106	1.15e-66	BEST4 high Cilia high Ciliated Cells	EPPIN
2.1e-56	0.354177	0.251	0.142	6.92e-52	BEST4 high Cilia high Ciliated Cells	CRY2
3.38e-80	0.353965	0.424	0.237	1.11e-75	BEST4 high Cilia high Ciliated Cells	KIF3A
1.14e-74	0.353846	0.203	0.081	3.73e-70	BEST4 high Cilia high Ciliated Cells	PPP2R3B
4.77e-55	0.353448	0.216	0.105	1.57e-50	BEST4 high Cilia high Ciliated Cells	SMPD3
3.09e-62	0.353401	0.237	0.138	1.01e-57	BEST4 high Cilia high Ciliated Cells	IP6K1
5.55e-78	0.3534	0.319	0.173	1.82e-73	BEST4 high Cilia high Ciliated Cells	TRIM13
5.96e-59	0.352842	0.406	0.263	1.96e-54	BEST4 high Cilia high Ciliated Cells	ST5
4.5e-58	0.351588	0.35	0.201	1.48e-53	BEST4 high Cilia high Ciliated Cells	SYTL3
1.86e-76	0.351343	0.376	0.205	6.11e-72	BEST4 high Cilia high Ciliated Cells	ZBTB20
5.29e-69	0.351055	0.293	0.153	1.74e-64	BEST4 high Cilia high Ciliated Cells	SENP7
8.97e-57	0.349926	0.303	0.169	2.95e-52	BEST4 high Cilia high Ciliated Cells	C2CD3
3.11e-57	0.349807	0.236	0.12	1.02e-52	BEST4 high Cilia high Ciliated Cells	LRRC45
4.83e-66	0.349354	0.317	0.191	1.59e-61	BEST4 high Cilia high Ciliated Cells	RHOT2
4.63e-68	0.349077	0.137	0.04	1.52e-63	BEST4 high Cilia high Ciliated Cells	AGPAT4
5.34e-51	0.348557	0.282	0.169	1.76e-46	BEST4 high Cilia high Ciliated Cells	CYB561A3
4.24e-57	0.348029	0.243	0.124	1.39e-52	BEST4 high Cilia high Ciliated Cells	ATP2A3
1.51e-53	0.345663	0.371	0.242	4.97e-49	BEST4 high Cilia high Ciliated Cells	WDR13
1.83e-51	0.345171	0.291	0.163	6.02e-47	BEST4 high Cilia high Ciliated Cells	NRAV
9.13e-86	0.345161	0.44	0.275	3e-81	BEST4 high Cilia high Ciliated Cells	SF1
1.86e-75	0.345158	0.172	0.055	6.1e-71	BEST4 high Cilia high Ciliated Cells	KMT5C
4.94e-55	0.344048	0.312	0.193	1.62e-50	BEST4 high Cilia high Ciliated Cells	AMPD3
3.43e-64	0.343827	0.351	0.217	1.13e-59	BEST4 high Cilia high Ciliated Cells	BRD8
1.99e-60	0.343094	0.264	0.136	6.54e-56	BEST4 high Cilia high Ciliated Cells	PRPF40B
3.2e-122	0.342955	0.554	0.285	1.05e-117	BEST4 high Cilia high Ciliated Cells	DRC1
1.94e-55	0.342237	0.345	0.199	6.36e-51	BEST4 high Cilia high Ciliated Cells	MDN1
5.55e-63	0.341918	0.179	0.074	1.82e-58	BEST4 high Cilia high Ciliated Cells	TEDC1
9.05e-60	0.341739	0.632	0.462	2.97e-55	BEST4 high Cilia high Ciliated Cells	RNF213
3.55e-94	0.341225	0.627	0.397	1.17e-89	BEST4 high Cilia high Ciliated Cells	UTRN
1.92e-55	0.340592	0.216	0.099	6.31e-51	BEST4 high Cilia high Ciliated Cells	TTLL7
6.19e-69	0.340545	0.195	0.083	2.03e-64	BEST4 high Cilia high Ciliated Cells	RGS3
3.33e-73	0.339795	0.146	0.037	1.09e-68	BEST4 high Cilia high Ciliated Cells	USH1C
1.49e-100	0.339691	0.27	0.109	4.9e-96	BEST4 high Cilia high Ciliated Cells	CRIP1
3.11e-75	0.33933	0.601	0.432	1.02e-70	BEST4 high Cilia high Ciliated Cells	ANKRD11
5.05e-60	0.339104	0.39	0.253	1.66e-55	BEST4 high Cilia high Ciliated Cells	SH3D19
1.3e-53	0.337979	0.242	0.114	4.28e-49	BEST4 high Cilia high Ciliated Cells	FYB2
1.25e-67	0.337975	0.334	0.19	4.11e-63	BEST4 high Cilia high Ciliated Cells	GON4L
3.87e-58	0.337463	0.351	0.193	1.27e-53	BEST4 high Cilia high Ciliated Cells	RIBC1
2.49e-83	0.337262	0.221	0.083	8.18e-79	BEST4 high Cilia high Ciliated Cells	MICAL1
8.8e-69	0.336145	0.174	0.058	2.89e-64	BEST4 high Cilia high Ciliated Cells	SOX5
4.83e-69	0.335839	0.145	0.043	1.59e-64	BEST4 high Cilia high Ciliated Cells	DSCAML1
8.66e-78	0.335252	0.533	0.364	2.85e-73	BEST4 high Cilia high Ciliated Cells	EWSR1
1.53e-61	0.33497	0.188	0.08	5.01e-57	BEST4 high Cilia high Ciliated Cells	CACNB3
3.74e-64	0.334935	0.364	0.226	1.23e-59	BEST4 high Cilia high Ciliated Cells	CCDC82
1.66e-72	0.334735	0.171	0.053	5.47e-68	BEST4 high Cilia high Ciliated Cells	KIFC2
1.65e-62	0.334489	0.282	0.167	5.44e-58	BEST4 high Cilia high Ciliated Cells	CCDC130
1.38e-71	0.334397	0.281	0.144	4.55e-67	BEST4 high Cilia high Ciliated Cells	DGLUCY
1.15e-67	0.334302	0.249	0.122	3.77e-63	BEST4 high Cilia high Ciliated Cells	GSDMB
2.85e-63	0.334172	0.261	0.147	9.38e-59	BEST4 high Cilia high Ciliated Cells	CDK9
3.18e-59	0.333997	0.274	0.159	1.04e-54	BEST4 high Cilia high Ciliated Cells	MRPS25
3.5e-65	0.333482	0.438	0.258	1.15e-60	BEST4 high Cilia high Ciliated Cells	MTSS1
8.18e-66	0.333341	0.188	0.07	2.69e-61	BEST4 high Cilia high Ciliated Cells	SVOPL
6.15e-79	0.332868	0.162	0.042	2.02e-74	BEST4 high Cilia high Ciliated Cells	MAT1A
1.09e-68	0.332742	0.455	0.254	3.59e-64	BEST4 high Cilia high Ciliated Cells	WDR54
1.16e-56	0.332463	0.239	0.134	3.83e-52	BEST4 high Cilia high Ciliated Cells	OGFR
1.32e-82	0.332359	0.241	0.096	4.35e-78	BEST4 high Cilia high Ciliated Cells	FAM221A
3.78e-55	0.332175	0.283	0.154	1.24e-50	BEST4 high Cilia high Ciliated Cells	WDR35
1.34e-48	0.332061	0.261	0.169	4.39e-44	BEST4 high Cilia high Ciliated Cells	PCGF3
3.38e-57	0.330751	0.288	0.162	1.11e-52	BEST4 high Cilia high Ciliated Cells	MYO9B
7.97e-62	0.330446	0.44	0.286	2.62e-57	BEST4 high Cilia high Ciliated Cells	LRBA
1.89e-50	0.330255	0.277	0.16	6.21e-46	BEST4 high Cilia high Ciliated Cells	PFDN6
2.76e-80	0.330228	0.207	0.082	9.07e-76	BEST4 high Cilia high Ciliated Cells	ELMOD3
8.67e-51	0.330076	0.346	0.208	2.85e-46	BEST4 high Cilia high Ciliated Cells	SMYD2
3.51e-48	0.329851	0.227	0.133	1.15e-43	BEST4 high Cilia high Ciliated Cells	SRPX2
3.43e-83	0.329473	0.448	0.262	1.13e-78	BEST4 high Cilia high Ciliated Cells	IFT74
4.08e-68	0.329429	0.318	0.168	1.34e-63	BEST4 high Cilia high Ciliated Cells	ANKRD45
2.31e-57	0.329303	0.265	0.148	7.58e-53	BEST4 high Cilia high Ciliated Cells	RBM19
3.47e-58	0.329029	0.23	0.121	1.14e-53	BEST4 high Cilia high Ciliated Cells	MIGA2
2.18e-68	0.32899	0.244	0.119	7.16e-64	BEST4 high Cilia high Ciliated Cells	ATXN7L1
1.18e-48	0.32876	0.225	0.125	3.88e-44	BEST4 high Cilia high Ciliated Cells	ZBTB40
7.9e-56	0.328429	0.254	0.143	2.6e-51	BEST4 high Cilia high Ciliated Cells	HNRNPLL
4.15e-86	0.328335	0.57	0.382	1.36e-81	BEST4 high Cilia high Ciliated Cells	FUS
1.36e-71	0.328085	0.198	0.07	4.46e-67	BEST4 high Cilia high Ciliated Cells	TPM2
4.96e-62	0.328003	0.257	0.126	1.63e-57	BEST4 high Cilia high Ciliated Cells	MAK
2.36e-52	0.327693	0.274	0.174	7.77e-48	BEST4 high Cilia high Ciliated Cells	AGAP3
5.44e-62	0.327461	0.233	0.117	1.79e-57	BEST4 high Cilia high Ciliated Cells	RRP12
5.05e-64	0.327446	0.186	0.068	1.66e-59	BEST4 high Cilia high Ciliated Cells	RIC3
2.71e-48	0.327245	0.188	0.095	8.92e-44	BEST4 high Cilia high Ciliated Cells	VPS9D1
2.49e-68	0.327193	0.152	0.05	8.2e-64	BEST4 high Cilia high Ciliated Cells	TMEM178A
1.56e-47	0.326014	0.372	0.263	5.12e-43	BEST4 high Cilia high Ciliated Cells	CYTH2
7.61e-48	0.325543	0.285	0.172	2.5e-43	BEST4 high Cilia high Ciliated Cells	NAV2
1.19e-77	0.325047	0.17	0.051	3.92e-73	BEST4 high Cilia high Ciliated Cells	CES3
5.66e-64	0.324613	0.171	0.061	1.86e-59	BEST4 high Cilia high Ciliated Cells	AC092802.1
7.13e-103	0.324504	0.562	0.337	2.34e-98	BEST4 high Cilia high Ciliated Cells	SPAG16
4.14e-56	0.324354	0.297	0.182	1.36e-51	BEST4 high Cilia high Ciliated Cells	PITPNM1
3.54e-90	0.324251	0.496	0.291	1.16e-85	BEST4 high Cilia high Ciliated Cells	NKTR
2.42e-57	0.323776	0.311	0.186	7.94e-53	BEST4 high Cilia high Ciliated Cells	VPS13B
7.2e-74	0.32353	0.103	0.016	2.37e-69	BEST4 high Cilia high Ciliated Cells	TMEM74B
1.76e-63	0.323235	0.249	0.134	5.78e-59	BEST4 high Cilia high Ciliated Cells	ATP6V0A2
1.09e-49	0.323223	0.193	0.098	3.58e-45	BEST4 high Cilia high Ciliated Cells	FAM149A
4.51e-53	0.322893	0.351	0.226	1.48e-48	BEST4 high Cilia high Ciliated Cells	GBF1
4.12e-63	0.322521	0.623	0.462	1.35e-58	BEST4 high Cilia high Ciliated Cells	CIRBP
7.17e-69	0.322412	0.498	0.331	2.36e-64	BEST4 high Cilia high Ciliated Cells	EPS8L2
2.86e-53	0.322386	0.243	0.123	9.39e-49	BEST4 high Cilia high Ciliated Cells	CCDC148
5.83e-79	0.322247	0.562	0.387	1.92e-74	BEST4 high Cilia high Ciliated Cells	TCF25
7.11e-68	0.322085	0.243	0.123	2.34e-63	BEST4 high Cilia high Ciliated Cells	TRIM41
1.75e-54	0.321619	0.276	0.151	5.74e-50	BEST4 high Cilia high Ciliated Cells	THADA
1.28e-84	0.321474	0.429	0.233	4.21e-80	BEST4 high Cilia high Ciliated Cells	TTC12
1.01e-78	0.321442	0.457	0.272	3.3e-74	BEST4 high Cilia high Ciliated Cells	CFAP298
1.49e-51	0.321378	0.191	0.093	4.89e-47	BEST4 high Cilia high Ciliated Cells	MIB2
2.08e-61	0.321236	0.204	0.087	6.84e-57	BEST4 high Cilia high Ciliated Cells	COQ8B
1.57e-52	0.32118	0.278	0.165	5.17e-48	BEST4 high Cilia high Ciliated Cells	ZNF3
6.58e-73	0.321099	0.394	0.221	2.16e-68	BEST4 high Cilia high Ciliated Cells	TEX9
5e-64	0.320704	0.206	0.085	1.65e-59	BEST4 high Cilia high Ciliated Cells	FAM166B
2.77e-63	0.320672	0.189	0.076	9.09e-59	BEST4 high Cilia high Ciliated Cells	C19orf44
1.17e-72	0.320654	0.12	0.024	3.86e-68	BEST4 high Cilia high Ciliated Cells	HPX
1.42e-118	0.320575	0.561	0.295	4.67e-114	BEST4 high Cilia high Ciliated Cells	EFCAB1
3.34e-57	0.320489	0.288	0.162	1.1e-52	BEST4 high Cilia high Ciliated Cells	ATR
6.42e-79	0.320484	0.227	0.088	2.11e-74	BEST4 high Cilia high Ciliated Cells	TBC1D32
3.73e-54	0.320311	0.244	0.145	1.23e-49	BEST4 high Cilia high Ciliated Cells	GSE1
8.15e-71	0.320298	0.166	0.057	2.68e-66	BEST4 high Cilia high Ciliated Cells	PIDD1
3.3e-67	0.320298	0.191	0.079	1.08e-62	BEST4 high Cilia high Ciliated Cells	DPH7
1.35e-82	0.319858	0.418	0.224	4.44e-78	BEST4 high Cilia high Ciliated Cells	CCDC173
5.2e-46	0.319757	0.246	0.137	1.71e-41	BEST4 high Cilia high Ciliated Cells	CEP44
1.92e-76	0.319572	0.428	0.245	6.31e-72	BEST4 high Cilia high Ciliated Cells	ZC2HC1A
8.76e-45	0.319385	0.423	0.306	2.88e-40	BEST4 high Cilia high Ciliated Cells	ARHGAP32
3.41e-63	0.319011	0.254	0.138	1.12e-58	BEST4 high Cilia high Ciliated Cells	SGSM3
1.03e-54	0.318262	0.196	0.08	3.39e-50	BEST4 high Cilia high Ciliated Cells	LMNTD1
1.52e-66	0.318041	0.343	0.206	5.01e-62	BEST4 high Cilia high Ciliated Cells	AKAP8L
6.37e-90	0.317827	0.483	0.269	2.1e-85	BEST4 high Cilia high Ciliated Cells	DIAPH2
1.98e-63	0.31782	0.324	0.193	6.52e-59	BEST4 high Cilia high Ciliated Cells	CEP89
1.03e-70	0.317272	0.159	0.049	3.38e-66	BEST4 high Cilia high Ciliated Cells	AC113349.1
1.95e-58	0.31703	0.218	0.105	6.41e-54	BEST4 high Cilia high Ciliated Cells	HIP1R
7.47e-50	0.316829	0.275	0.175	2.46e-45	BEST4 high Cilia high Ciliated Cells	NME3
9.39e-59	0.316549	0.495	0.347	3.09e-54	BEST4 high Cilia high Ciliated Cells	TACC2
1.55e-80	0.316286	0.203	0.067	5.08e-76	BEST4 high Cilia high Ciliated Cells	NPIPB5
9.42e-63	0.316177	0.196	0.078	3.1e-58	BEST4 high Cilia high Ciliated Cells	PLEKHH2
1.68e-63	0.316177	0.113	0.027	5.53e-59	BEST4 high Cilia high Ciliated Cells	GAS6-AS1
1.81e-54	0.316021	0.181	0.075	5.95e-50	BEST4 high Cilia high Ciliated Cells	N6AMT1
1.82e-63	0.31562	0.329	0.181	5.99e-59	BEST4 high Cilia high Ciliated Cells	C9orf72
1.44e-61	0.315407	0.241	0.123	4.73e-57	BEST4 high Cilia high Ciliated Cells	ATG4B
1.67e-62	0.315266	0.225	0.11	5.48e-58	BEST4 high Cilia high Ciliated Cells	TMEM138
1.71e-61	0.315114	0.55	0.385	5.61e-57	BEST4 high Cilia high Ciliated Cells	TTC3
7.31e-62	0.314799	0.325	0.183	2.4e-57	BEST4 high Cilia high Ciliated Cells	PCNT
7.56e-64	0.314577	0.233	0.111	2.49e-59	BEST4 high Cilia high Ciliated Cells	INO80E
1.7e-58	0.313446	0.202	0.104	5.6e-54	BEST4 high Cilia high Ciliated Cells	SH2B1
2.04e-64	0.313094	0.158	0.053	6.7e-60	BEST4 high Cilia high Ciliated Cells	L3HYPDH
3.88e-52	0.313007	0.225	0.132	1.27e-47	BEST4 high Cilia high Ciliated Cells	MRRF
2.68e-53	0.312944	0.316	0.19	8.82e-49	BEST4 high Cilia high Ciliated Cells	DOPEY1
2.56e-39	0.312143	0.276	0.188	8.4e-35	BEST4 high Cilia high Ciliated Cells	ANKRD65
5.38e-53	0.31167	0.3	0.187	1.77e-48	BEST4 high Cilia high Ciliated Cells	MCM3AP
9.46e-59	0.311526	0.188	0.081	3.11e-54	BEST4 high Cilia high Ciliated Cells	TAF1C
2.31e-54	0.311307	0.285	0.166	7.58e-50	BEST4 high Cilia high Ciliated Cells	TRIO
2.02e-43	0.310734	0.228	0.135	6.65e-39	BEST4 high Cilia high Ciliated Cells	ZNF507
7e-55	0.310128	0.241	0.128	2.3e-50	BEST4 high Cilia high Ciliated Cells	GIGYF1
2.43e-53	0.309669	0.547	0.38	7.97e-49	BEST4 high Cilia high Ciliated Cells	GCLC
4.58e-58	0.309498	0.289	0.161	1.51e-53	BEST4 high Cilia high Ciliated Cells	MIPEP
2.6e-63	0.309433	0.347	0.197	8.53e-59	BEST4 high Cilia high Ciliated Cells	SPATA6
1.13e-48	0.308618	0.265	0.174	3.71e-44	BEST4 high Cilia high Ciliated Cells	ORMDL1
4.2e-45	0.308231	0.155	0.063	1.38e-40	BEST4 high Cilia high Ciliated Cells	AL033397.1
5.74e-46	0.307581	0.193	0.094	1.89e-41	BEST4 high Cilia high Ciliated Cells	DUBR
5.35e-82	0.307245	0.887	0.69	1.76e-77	BEST4 high Cilia high Ciliated Cells	AHNAK
2.97e-84	0.307222	0.614	0.431	9.77e-80	BEST4 high Cilia high Ciliated Cells	PRPF4B
8.61e-53	0.307185	0.233	0.128	2.83e-48	BEST4 high Cilia high Ciliated Cells	INPPL1
2.61e-47	0.307132	0.244	0.165	8.57e-43	BEST4 high Cilia high Ciliated Cells	CRELD2
6.83e-66	0.306722	0.176	0.067	2.25e-61	BEST4 high Cilia high Ciliated Cells	AL109976.1
2.62e-40	0.306415	0.269	0.167	8.62e-36	BEST4 high Cilia high Ciliated Cells	ABCA7
9.29e-64	0.30547	0.392	0.256	3.05e-59	BEST4 high Cilia high Ciliated Cells	SRSF4
1.45e-42	0.304934	0.311	0.198	4.75e-38	BEST4 high Cilia high Ciliated Cells	BTBD3
2.93e-65	0.304896	0.129	0.035	9.63e-61	BEST4 high Cilia high Ciliated Cells	AL353622.1
2.23e-55	0.30463	0.275	0.145	7.34e-51	BEST4 high Cilia high Ciliated Cells	LCA5L
6.66e-57	0.304601	0.183	0.074	2.19e-52	BEST4 high Cilia high Ciliated Cells	PCNX2
4.87e-49	0.304458	0.266	0.144	1.6e-44	BEST4 high Cilia high Ciliated Cells	KIF6
2.55e-293	0.304457	0.824	0.416	8.39e-289	BEST4 high Cilia high Ciliated Cells	RSPH1
3.27e-45	0.304078	0.246	0.149	1.07e-40	BEST4 high Cilia high Ciliated Cells	ACSS1
2.81e-60	0.30345	0.285	0.152	9.23e-56	BEST4 high Cilia high Ciliated Cells	UPF3B
7.24e-71	0.303316	0.147	0.041	2.38e-66	BEST4 high Cilia high Ciliated Cells	LINC00271
1.49e-53	0.303312	0.318	0.207	4.91e-49	BEST4 high Cilia high Ciliated Cells	ANKS1A
1.58e-42	0.302961	0.278	0.153	5.21e-38	BEST4 high Cilia high Ciliated Cells	CDKL1
1.72e-81	0.302589	0.157	0.041	5.66e-77	BEST4 high Cilia high Ciliated Cells	AC087500.1
3.28e-51	0.302464	0.14	0.051	1.08e-46	BEST4 high Cilia high Ciliated Cells	ABCC6
2.27e-67	0.302311	0.161	0.053	7.45e-63	BEST4 high Cilia high Ciliated Cells	IRF9
6.09e-66	0.302211	0.364	0.207	2e-61	BEST4 high Cilia high Ciliated Cells	NEK1
1.98e-60	0.30179	0.332	0.213	6.52e-56	BEST4 high Cilia high Ciliated Cells	DPP7
1.95e-61	0.301403	0.247	0.131	6.42e-57	BEST4 high Cilia high Ciliated Cells	CLK2
4.2e-51	0.301347	0.304	0.19	1.38e-46	BEST4 high Cilia high Ciliated Cells	RGS12
2.2e-76	0.301175	0.436	0.249	7.25e-72	BEST4 high Cilia high Ciliated Cells	KIF9
1.3e-62	0.301109	0.167	0.064	4.27e-58	BEST4 high Cilia high Ciliated Cells	KCNH3
2.52e-56	0.300939	0.196	0.096	8.29e-52	BEST4 high Cilia high Ciliated Cells	SLC7A6
1.17e-59	0.300826	0.252	0.122	3.84e-55	BEST4 high Cilia high Ciliated Cells	LINC02345
3.8e-51	0.300355	0.218	0.127	1.25e-46	BEST4 high Cilia high Ciliated Cells	IQANK1
6.86e-50	0.298031	0.266	0.163	2.26e-45	BEST4 high Cilia high Ciliated Cells	MAN1B1
3.95e-68	0.297841	0.509	0.348	1.3e-63	BEST4 high Cilia high Ciliated Cells	PLEC
1.61e-55	0.29767	0.194	0.089	5.28e-51	BEST4 high Cilia high Ciliated Cells	ZNF692
1.08e-88	0.297404	0.117	0.018	3.54e-84	BEST4 high Cilia high Ciliated Cells	FAM95C
4.62e-49	0.296673	0.277	0.172	1.52e-44	BEST4 high Cilia high Ciliated Cells	CALCOCO1
1.4e-52	0.295734	0.485	0.346	4.59e-48	BEST4 high Cilia high Ciliated Cells	SETX
1.54e-52	0.295695	0.205	0.11	5.05e-48	BEST4 high Cilia high Ciliated Cells	OGFOD2
8.88e-47	0.295457	0.164	0.072	2.92e-42	BEST4 high Cilia high Ciliated Cells	PPP1R32
4.88e-50	0.295349	0.262	0.138	1.6e-45	BEST4 high Cilia high Ciliated Cells	FSD1L
4.08e-51	0.295329	0.223	0.128	1.34e-46	BEST4 high Cilia high Ciliated Cells	ULK3
2.84e-49	0.294872	0.246	0.149	9.32e-45	BEST4 high Cilia high Ciliated Cells	DDX56
8.25e-109	0.294697	0.655	0.407	2.71e-104	BEST4 high Cilia high Ciliated Cells	DNAJA4
7.99e-49	0.294613	0.33	0.212	2.63e-44	BEST4 high Cilia high Ciliated Cells	RBM33
4.1e-53	0.294551	0.266	0.15	1.35e-48	BEST4 high Cilia high Ciliated Cells	SNX29
1.95e-91	0.294177	0.148	0.035	6.41e-87	BEST4 high Cilia high Ciliated Cells	LINC02363
3.86e-65	0.294172	0.163	0.056	1.27e-60	BEST4 high Cilia high Ciliated Cells	CLCN6
2.45e-42	0.293651	0.163	0.08	8.06e-38	BEST4 high Cilia high Ciliated Cells	ZNF839
7.91e-76	0.293315	0.291	0.15	2.6e-71	BEST4 high Cilia high Ciliated Cells	PPP1R12B
1.76e-51	0.293212	0.354	0.234	5.77e-47	BEST4 high Cilia high Ciliated Cells	TCIRG1
7.66e-50	0.292756	0.226	0.113	2.52e-45	BEST4 high Cilia high Ciliated Cells	IQCH
2.63e-57	0.292711	0.15	0.05	8.65e-53	BEST4 high Cilia high Ciliated Cells	TTLL6
1.06e-62	0.292602	0.19	0.074	3.49e-58	BEST4 high Cilia high Ciliated Cells	AL390719.2
7.12e-50	0.292481	0.192	0.092	2.34e-45	BEST4 high Cilia high Ciliated Cells	FPGS
3.91e-48	0.292454	0.296	0.196	1.29e-43	BEST4 high Cilia high Ciliated Cells	FAM111A
1.22e-48	0.292152	0.164	0.069	4e-44	BEST4 high Cilia high Ciliated Cells	HSPA12A
2.82e-67	0.292034	0.147	0.044	9.26e-63	BEST4 high Cilia high Ciliated Cells	DICER1-AS1
7.51e-84	0.291893	0.115	0.019	2.47e-79	BEST4 high Cilia high Ciliated Cells	AC004494.1
6.82e-93	0.291834	0.512	0.282	2.24e-88	BEST4 high Cilia high Ciliated Cells	SAXO2
2.39e-56	0.291768	0.426	0.281	7.87e-52	BEST4 high Cilia high Ciliated Cells	GK5
5.87e-52	0.29171	0.189	0.095	1.93e-47	BEST4 high Cilia high Ciliated Cells	LZTR1
5.71e-58	0.291604	0.235	0.122	1.88e-53	BEST4 high Cilia high Ciliated Cells	MMS19
7.97e-49	0.291584	0.245	0.144	2.62e-44	BEST4 high Cilia high Ciliated Cells	PIGG
1.84e-57	0.29156	0.206	0.098	6.04e-53	BEST4 high Cilia high Ciliated Cells	ZNF226
3.44e-57	0.291527	0.226	0.116	1.13e-52	BEST4 high Cilia high Ciliated Cells	COX19
2.53e-48	0.291082	0.438	0.317	8.33e-44	BEST4 high Cilia high Ciliated Cells	IGF1R
2.5e-50	0.290985	0.425	0.293	8.22e-46	BEST4 high Cilia high Ciliated Cells	PSD3
1.58e-63	0.290977	0.176	0.074	5.2e-59	BEST4 high Cilia high Ciliated Cells	ARHGEF2
1.77e-66	0.290359	0.352	0.188	5.83e-62	BEST4 high Cilia high Ciliated Cells	SAMD15
4.24e-92	0.2902	0.615	0.383	1.39e-87	BEST4 high Cilia high Ciliated Cells	TRAF3IP1
1.52e-52	0.289743	0.203	0.096	5e-48	BEST4 high Cilia high Ciliated Cells	GNA14
1.83e-50	0.289692	0.147	0.053	6.02e-46	BEST4 high Cilia high Ciliated Cells	KCNAB2
6.32e-56	0.289572	0.261	0.146	2.08e-51	BEST4 high Cilia high Ciliated Cells	NBEAL2
1e-70	0.289444	0.371	0.2	3.3e-66	BEST4 high Cilia high Ciliated Cells	PIH1D2
6.85e-58	0.288645	0.267	0.15	2.25e-53	BEST4 high Cilia high Ciliated Cells	PSMA3-AS1
5.33e-76	0.288475	0.162	0.047	1.75e-71	BEST4 high Cilia high Ciliated Cells	ACOT11
5.28e-45	0.28841	0.543	0.4	1.74e-40	BEST4 high Cilia high Ciliated Cells	TRIM56
2.74e-81	0.288033	0.114	0.02	9.02e-77	BEST4 high Cilia high Ciliated Cells	CUBN
3.7e-45	0.287408	0.173	0.09	1.22e-40	BEST4 high Cilia high Ciliated Cells	TRMT44
5.77e-49	0.287255	0.154	0.063	1.9e-44	BEST4 high Cilia high Ciliated Cells	COLCA2
1.03e-116	0.286479	0.617	0.397	3.37e-112	BEST4 high Cilia high Ciliated Cells	LUC7L3
1.22e-44	0.286044	0.168	0.091	4e-40	BEST4 high Cilia high Ciliated Cells	PGS1
4.73e-54	0.285567	0.176	0.077	1.56e-49	BEST4 high Cilia high Ciliated Cells	RBM41
1.06e-47	0.2854	0.249	0.138	3.48e-43	BEST4 high Cilia high Ciliated Cells	NIT2
1.34e-67	0.285271	0.555	0.38	4.41e-63	BEST4 high Cilia high Ciliated Cells	MSI2
2.42e-75	0.284585	0.112	0.02	7.95e-71	BEST4 high Cilia high Ciliated Cells	LINC00894
8.38e-63	0.284426	0.206	0.09	2.75e-58	BEST4 high Cilia high Ciliated Cells	FBXL13
4e-46	0.284173	0.261	0.172	1.32e-41	BEST4 high Cilia high Ciliated Cells	COG4
8.95e-52	0.284056	0.27	0.154	2.94e-47	BEST4 high Cilia high Ciliated Cells	HSPG2
1.92e-49	0.284045	0.274	0.188	6.3e-45	BEST4 high Cilia high Ciliated Cells	ARIH2
4.18e-43	0.283917	0.228	0.132	1.38e-38	BEST4 high Cilia high Ciliated Cells	ZNF276
7.71e-41	0.283563	0.246	0.137	2.53e-36	BEST4 high Cilia high Ciliated Cells	C1orf158
4.14e-49	0.283497	0.204	0.105	1.36e-44	BEST4 high Cilia high Ciliated Cells	BRF1
6.79e-53	0.283376	0.168	0.07	2.23e-48	BEST4 high Cilia high Ciliated Cells	BBS5
1.86e-52	0.282523	0.55	0.408	6.12e-48	BEST4 high Cilia high Ciliated Cells	YBX3
1.6e-43	0.282474	0.205	0.11	5.26e-39	BEST4 high Cilia high Ciliated Cells	C3orf67
1.42e-69	0.282437	0.156	0.046	4.68e-65	BEST4 high Cilia high Ciliated Cells	AC016831.7
1.18e-47	0.282203	0.23	0.134	3.89e-43	BEST4 high Cilia high Ciliated Cells	PER1
9.64e-54	0.282021	0.388	0.223	3.17e-49	BEST4 high Cilia high Ciliated Cells	EFHB
8.71e-48	0.281994	0.238	0.14	2.86e-43	BEST4 high Cilia high Ciliated Cells	ARAP1
4.72e-58	0.281863	0.262	0.163	1.55e-53	BEST4 high Cilia high Ciliated Cells	VPS39
7.87e-49	0.281653	0.169	0.075	2.59e-44	BEST4 high Cilia high Ciliated Cells	CDK20
2.01e-96	0.281634	0.133	0.024	6.6e-92	BEST4 high Cilia high Ciliated Cells	RGL3
9.12e-108	0.281575	0.795	0.599	3e-103	BEST4 high Cilia high Ciliated Cells	SRRM2
1.91e-70	0.281569	0.84	0.658	6.28e-66	BEST4 high Cilia high Ciliated Cells	GOLGB1
1.16e-44	0.281464	0.248	0.134	3.8e-40	BEST4 high Cilia high Ciliated Cells	LRRC49
9.83e-50	0.281302	0.247	0.135	3.23e-45	BEST4 high Cilia high Ciliated Cells	SPATA33
9.8e-60	0.280695	0.157	0.056	3.22e-55	BEST4 high Cilia high Ciliated Cells	PRDM15
5.41e-56	0.280485	0.296	0.174	1.78e-51	BEST4 high Cilia high Ciliated Cells	IFT80
3.81e-49	0.28041	0.235	0.138	1.25e-44	BEST4 high Cilia high Ciliated Cells	MAU2
4.64e-37	0.280049	0.197	0.109	1.53e-32	BEST4 high Cilia high Ciliated Cells	RSPH14
5.94e-43	0.279856	0.333	0.222	1.95e-38	BEST4 high Cilia high Ciliated Cells	FMN1
2.8e-155	0.279732	0.654	0.352	9.21e-151	BEST4 high Cilia high Ciliated Cells	AL357093.2
2.38e-39	0.279588	0.186	0.113	7.82e-35	BEST4 high Cilia high Ciliated Cells	ANKRD35
5.12e-78	0.279072	0.141	0.037	1.68e-73	BEST4 high Cilia high Ciliated Cells	DMPK
2.69e-58	0.27872	0.274	0.16	8.85e-54	BEST4 high Cilia high Ciliated Cells	RBM28
1.04e-45	0.278478	0.268	0.155	3.41e-41	BEST4 high Cilia high Ciliated Cells	TCTN2
7.25e-58	0.27787	0.575	0.386	2.38e-53	BEST4 high Cilia high Ciliated Cells	PLEKHS1
1.74e-38	0.277835	0.188	0.11	5.71e-34	BEST4 high Cilia high Ciliated Cells	ATP13A1
1.36e-60	0.277524	0.139	0.041	4.46e-56	BEST4 high Cilia high Ciliated Cells	MC1R
6.79e-58	0.277303	0.116	0.031	2.23e-53	BEST4 high Cilia high Ciliated Cells	WDR97
1.25e-174	0.277214	0.659	0.345	4.1e-170	BEST4 high Cilia high Ciliated Cells	AC007906.2
7.81e-45	0.276917	0.254	0.15	2.57e-40	BEST4 high Cilia high Ciliated Cells	MSL3
2.18e-46	0.276393	0.379	0.229	7.18e-42	BEST4 high Cilia high Ciliated Cells	IQCD
4.62e-46	0.276024	0.199	0.1	1.52e-41	BEST4 high Cilia high Ciliated Cells	METTL3
1.02e-20	0.276006	0.183	0.119	3.34e-16	BEST4 high Cilia high Ciliated Cells	ARFIP2
1.47e-53	0.27561	0.231	0.114	4.85e-49	BEST4 high Cilia high Ciliated Cells	STX2
3.7e-56	0.27552	0.261	0.163	1.22e-51	BEST4 high Cilia high Ciliated Cells	DHX38
3.56e-45	0.275457	0.307	0.215	1.17e-40	BEST4 high Cilia high Ciliated Cells	PLPP5
5.55e-52	0.275307	0.394	0.28	1.82e-47	BEST4 high Cilia high Ciliated Cells	CELF1
3.47e-125	0.274913	0.565	0.3	1.14e-120	BEST4 high Cilia high Ciliated Cells	LDLRAD1
4.4e-45	0.273764	0.167	0.085	1.45e-40	BEST4 high Cilia high Ciliated Cells	TMEM175
9.11e-66	0.27371	0.142	0.043	2.99e-61	BEST4 high Cilia high Ciliated Cells	B3GNTL1
3.67e-46	0.273534	0.198	0.11	1.21e-41	BEST4 high Cilia high Ciliated Cells	HPS4
3.22e-40	0.273354	0.282	0.169	1.06e-35	BEST4 high Cilia high Ciliated Cells	CCDC60
6.08e-63	0.273308	0.147	0.047	2e-58	BEST4 high Cilia high Ciliated Cells	MIR99AHG
2.62e-44	0.272684	0.206	0.104	8.61e-40	BEST4 high Cilia high Ciliated Cells	CCDC74B
4.12e-87	0.272181	0.668	0.469	1.35e-82	BEST4 high Cilia high Ciliated Cells	RBM25
6.69e-57	0.272058	0.321	0.174	2.2e-52	BEST4 high Cilia high Ciliated Cells	LINC01765
7.02e-47	0.271776	0.183	0.084	2.31e-42	BEST4 high Cilia high Ciliated Cells	DNASE1
2.93e-43	0.271488	0.279	0.187	9.63e-39	BEST4 high Cilia high Ciliated Cells	STX16
1.12e-41	0.270338	0.24	0.15	3.68e-37	BEST4 high Cilia high Ciliated Cells	ASXL1
1.94e-57	0.270318	0.304	0.168	6.36e-53	BEST4 high Cilia high Ciliated Cells	CFAP299
2.63e-36	0.269885	0.21	0.115	8.65e-32	BEST4 high Cilia high Ciliated Cells	AC004832.1
3.44e-39	0.269819	0.261	0.176	1.13e-34	BEST4 high Cilia high Ciliated Cells	GCN1
1.43e-36	0.269793	0.213	0.133	4.71e-32	BEST4 high Cilia high Ciliated Cells	PEX6
3.04e-42	0.268949	0.23	0.14	9.99e-38	BEST4 high Cilia high Ciliated Cells	PDCD11
9.51e-38	0.268858	0.447	0.333	3.12e-33	BEST4 high Cilia high Ciliated Cells	PALLD
1.2e-15	0.268806	0.17	0.109	3.93e-11	BEST4 high Cilia high Ciliated Cells	ATP12A
1.28e-40	0.268612	0.196	0.115	4.22e-36	BEST4 high Cilia high Ciliated Cells	NAA40
7.64e-59	0.268491	0.157	0.058	2.51e-54	BEST4 high Cilia high Ciliated Cells	PROSER3
8.51e-46	0.268402	0.213	0.108	2.8e-41	BEST4 high Cilia high Ciliated Cells	CASC2
4.71e-48	0.268356	0.329	0.226	1.55e-43	BEST4 high Cilia high Ciliated Cells	UBN1
8.48e-45	0.268345	0.136	0.06	2.79e-40	BEST4 high Cilia high Ciliated Cells	ZNF251
1.04e-67	0.267499	0.113	0.024	3.43e-63	BEST4 high Cilia high Ciliated Cells	SDR42E2
1.91e-70	0.267151	0.119	0.028	6.28e-66	BEST4 high Cilia high Ciliated Cells	OVGP1
1.43e-41	0.267104	0.248	0.162	4.7e-37	BEST4 high Cilia high Ciliated Cells	INTS11
2.54e-45	0.267056	0.192	0.106	8.33e-41	BEST4 high Cilia high Ciliated Cells	E4F1
1.28e-44	0.266812	0.205	0.116	4.21e-40	BEST4 high Cilia high Ciliated Cells	WDFY2
1.85e-116	0.266799	0.562	0.309	6.08e-112	BEST4 high Cilia high Ciliated Cells	WDR78
2.87e-45	0.266608	0.235	0.15	9.42e-41	BEST4 high Cilia high Ciliated Cells	HCG18
1.9e-48	0.266599	0.312	0.203	6.25e-44	BEST4 high Cilia high Ciliated Cells	MLLT6
1.58e-54	0.266506	0.101	0.025	5.19e-50	BEST4 high Cilia high Ciliated Cells	AQP7
2.18e-42	0.266291	0.342	0.225	7.18e-38	BEST4 high Cilia high Ciliated Cells	PCLO
1.65e-52	0.266101	0.151	0.058	5.43e-48	BEST4 high Cilia high Ciliated Cells	PPP1R26-AS1
2.46e-47	0.266038	0.33	0.218	8.1e-43	BEST4 high Cilia high Ciliated Cells	EVI5
3.13e-41	0.265989	0.199	0.111	1.03e-36	BEST4 high Cilia high Ciliated Cells	METTL17
2.87e-59	0.265812	0.188	0.077	9.43e-55	BEST4 high Cilia high Ciliated Cells	LEKR1
9.02e-72	0.265745	0.141	0.038	2.97e-67	BEST4 high Cilia high Ciliated Cells	NPIPA1
1.83e-49	0.265424	0.167	0.082	6.03e-45	BEST4 high Cilia high Ciliated Cells	MST1R
1.15e-40	0.265089	0.244	0.153	3.79e-36	BEST4 high Cilia high Ciliated Cells	LPCAT4
1.9e-42	0.264745	0.255	0.164	6.24e-38	BEST4 high Cilia high Ciliated Cells	FAM120B
3.27e-37	0.264595	0.13	0.055	1.08e-32	BEST4 high Cilia high Ciliated Cells	SLC2A11
1.93e-48	0.264491	0.23	0.147	6.34e-44	BEST4 high Cilia high Ciliated Cells	PHF1
1.48e-60	0.264241	0.314	0.201	4.86e-56	BEST4 high Cilia high Ciliated Cells	UBN2
8.48e-49	0.263894	0.277	0.181	2.79e-44	BEST4 high Cilia high Ciliated Cells	EXOSC10
2.92e-48	0.263676	0.178	0.083	9.6e-44	BEST4 high Cilia high Ciliated Cells	PYROXD2
3.7e-43	0.263285	0.142	0.061	1.21e-38	BEST4 high Cilia high Ciliated Cells	ZNF446
1.34e-48	0.263043	0.165	0.078	4.4e-44	BEST4 high Cilia high Ciliated Cells	POMT1
2.52e-48	0.262879	0.402	0.289	8.29e-44	BEST4 high Cilia high Ciliated Cells	GAK
1.36e-48	0.262014	0.295	0.202	4.47e-44	BEST4 high Cilia high Ciliated Cells	HTT
3.83e-44	0.26183	0.396	0.289	1.26e-39	BEST4 high Cilia high Ciliated Cells	GRHL2
1.29e-50	0.261085	0.184	0.084	4.23e-46	BEST4 high Cilia high Ciliated Cells	C2orf74
1.93e-42	0.260953	0.173	0.082	6.36e-38	BEST4 high Cilia high Ciliated Cells	ZFP3
3.65e-46	0.260819	0.355	0.253	1.2e-41	BEST4 high Cilia high Ciliated Cells	SRSF6
6.37e-37	0.260633	0.163	0.087	2.09e-32	BEST4 high Cilia high Ciliated Cells	CUL7
4.36e-41	0.260593	0.419	0.288	1.43e-36	BEST4 high Cilia high Ciliated Cells	B3GNT5
1.77e-45	0.26043	0.536	0.397	5.82e-41	BEST4 high Cilia high Ciliated Cells	GAPVD1
4.5e-33	0.260318	0.239	0.142	1.48e-28	BEST4 high Cilia high Ciliated Cells	ZNF474
3.02e-56	0.260184	0.316	0.196	9.92e-52	BEST4 high Cilia high Ciliated Cells	PABPN1
2.03e-39	0.259678	0.205	0.115	6.68e-35	BEST4 high Cilia high Ciliated Cells	ERICH1
4.5e-63	0.259061	0.11	0.024	1.48e-58	BEST4 high Cilia high Ciliated Cells	ARHGEF33
1.24e-39	0.25901	0.218	0.134	4.08e-35	BEST4 high Cilia high Ciliated Cells	ALPK1
2.76e-36	0.258795	0.416	0.325	9.07e-32	BEST4 high Cilia high Ciliated Cells	LONP2
1.47e-47	0.258373	0.116	0.036	4.82e-43	BEST4 high Cilia high Ciliated Cells	ANKK1
7.03e-94	0.257706	0.498	0.277	2.31e-89	BEST4 high Cilia high Ciliated Cells	CFAP53
5.91e-38	0.257695	0.295	0.193	1.94e-33	BEST4 high Cilia high Ciliated Cells	ATP7B
3.6e-39	0.257656	0.319	0.213	1.18e-34	BEST4 high Cilia high Ciliated Cells	IFT43
9.01e-31	0.25751	0.455	0.342	2.96e-26	BEST4 high Cilia high Ciliated Cells	ARFGEF3
1.85e-40	0.25726	0.202	0.111	6.07e-36	BEST4 high Cilia high Ciliated Cells	KATNAL2
3.21e-40	0.257219	0.131	0.062	1.05e-35	BEST4 high Cilia high Ciliated Cells	SIRT3
6.37e-31	0.257122	0.263	0.18	2.1e-26	BEST4 high Cilia high Ciliated Cells	BBS4
1.81e-62	0.256991	0.105	0.024	5.95e-58	BEST4 high Cilia high Ciliated Cells	AC128688.2
4.82e-67	0.256964	0.387	0.253	1.58e-62	BEST4 high Cilia high Ciliated Cells	VPS13A
1.31e-34	0.256688	0.434	0.334	4.3e-30	BEST4 high Cilia high Ciliated Cells	PPP4R1
3.42e-35	0.256081	0.216	0.139	1.13e-30	BEST4 high Cilia high Ciliated Cells	TMEM94
3.54e-58	0.256069	0.154	0.057	1.16e-53	BEST4 high Cilia high Ciliated Cells	AK8
1.44e-40	0.255979	0.157	0.075	4.73e-36	BEST4 high Cilia high Ciliated Cells	RHOBTB1
8.14e-42	0.255735	0.192	0.108	2.68e-37	BEST4 high Cilia high Ciliated Cells	SLC9A8
1e-29	0.255681	0.182	0.118	3.29e-25	BEST4 high Cilia high Ciliated Cells	SPATA20
7.55e-52	0.255173	0.101	0.026	2.48e-47	BEST4 high Cilia high Ciliated Cells	PBX4
3.03e-35	0.254958	0.188	0.119	9.95e-31	BEST4 high Cilia high Ciliated Cells	JAK2
2.13e-43	0.25492	0.233	0.139	6.99e-39	BEST4 high Cilia high Ciliated Cells	MUM1
4.55e-48	0.254804	0.167	0.076	1.5e-43	BEST4 high Cilia high Ciliated Cells	ACAD10
3.49e-64	0.254748	0.253	0.129	1.15e-59	BEST4 high Cilia high Ciliated Cells	PCSK7
2.94e-40	0.254381	0.264	0.171	9.67e-36	BEST4 high Cilia high Ciliated Cells	PLXNA2
3.43e-51	0.25423	0.142	0.053	1.13e-46	BEST4 high Cilia high Ciliated Cells	TELO2
2.7e-44	0.254108	0.195	0.113	8.88e-40	BEST4 high Cilia high Ciliated Cells	BIN3
7.54e-52	0.254005	0.118	0.046	2.48e-47	BEST4 high Cilia high Ciliated Cells	AC104825.1
5.18e-50	0.25397	0.121	0.037	1.7e-45	BEST4 high Cilia high Ciliated Cells	KLHDC8A
7.98e-32	0.253967	0.222	0.133	2.62e-27	BEST4 high Cilia high Ciliated Cells	USP2
3.67e-51	0.253838	0.34	0.196	1.21e-46	BEST4 high Cilia high Ciliated Cells	FILIP1
1.13e-37	0.253835	0.419	0.308	3.7e-33	BEST4 high Cilia high Ciliated Cells	ZMYND8
1.09e-36	0.25354	0.242	0.179	3.6e-32	BEST4 high Cilia high Ciliated Cells	ANKFY1
4.57e-44	0.253519	0.339	0.2	1.5e-39	BEST4 high Cilia high Ciliated Cells	EFHC2
2.33e-45	0.253446	0.246	0.138	7.65e-41	BEST4 high Cilia high Ciliated Cells	BRD9
1.02e-42	0.253193	0.142	0.061	3.34e-38	BEST4 high Cilia high Ciliated Cells	ZFHX2
7.14e-40	0.252593	0.425	0.307	2.35e-35	BEST4 high Cilia high Ciliated Cells	CDK5RAP2
2.04e-49	0.25236	0.176	0.08	6.71e-45	BEST4 high Cilia high Ciliated Cells	EFCAB7
2.93e-40	0.252233	0.28	0.199	9.63e-36	BEST4 high Cilia high Ciliated Cells	GATAD1
4.59e-34	0.25221	0.189	0.124	1.51e-29	BEST4 high Cilia high Ciliated Cells	B4GALNT3
5.62e-81	0.252161	0.42	0.254	1.85e-76	BEST4 high Cilia high Ciliated Cells	TAF1D
1.08e-45	0.252127	0.172	0.083	3.55e-41	BEST4 high Cilia high Ciliated Cells	FAM118A
1.64e-39	0.252109	0.171	0.088	5.39e-35	BEST4 high Cilia high Ciliated Cells	LRP8
1.35e-52	0.252074	0.157	0.06	4.42e-48	BEST4 high Cilia high Ciliated Cells	SNHG10
2.12e-33	0.251364	0.295	0.203	6.97e-29	BEST4 high Cilia high Ciliated Cells	STEAP3
2.94e-37	0.251246	0.168	0.083	9.65e-33	BEST4 high Cilia high Ciliated Cells	SLC13A3
2e-44	0.25109	0.141	0.058	6.57e-40	BEST4 high Cilia high Ciliated Cells	ZNF493
9.5e-39	0.250647	0.255	0.159	3.12e-34	BEST4 high Cilia high Ciliated Cells	DHX57
1.09e-44	0.250297	0.199	0.109	3.58e-40	BEST4 high Cilia high Ciliated Cells	HEMK1
1.16e-46	0.25004	0.14	0.065	3.8e-42	BEST4 high Cilia high Ciliated Cells	AAAS
1.15e-37	0.250021	0.237	0.163	3.77e-33	BEST4 high Cilia high Ciliated Cells	CPNE1
5.13e-57	0.249473	0.222	0.109	1.68e-52	BEST4 high Cilia high Ciliated Cells	COL4A5
1.66e-36	0.249361	0.311	0.208	5.44e-32	BEST4 high Cilia high Ciliated Cells	IRX3
9.27e-42	0.24905	0.395	0.296	3.05e-37	BEST4 high Cilia high Ciliated Cells	SUPT5H
7.44e-35	0.248954	0.438	0.331	2.45e-30	BEST4 high Cilia high Ciliated Cells	MAGED2
7.29e-37	0.248602	0.15	0.071	2.4e-32	BEST4 high Cilia high Ciliated Cells	TRMU
3.34e-53	0.248598	0.184	0.082	1.1e-48	BEST4 high Cilia high Ciliated Cells	TRMT11
1.69e-42	0.24842	0.325	0.223	5.55e-38	BEST4 high Cilia high Ciliated Cells	CHKA
1.4e-53	0.248211	0.131	0.042	4.59e-49	BEST4 high Cilia high Ciliated Cells	TRIM66
4.58e-47	0.248149	0.208	0.117	1.51e-42	BEST4 high Cilia high Ciliated Cells	SKIV2L
8.84e-44	0.247886	0.136	0.062	2.91e-39	BEST4 high Cilia high Ciliated Cells	POLM
6.74e-65	0.246979	0.242	0.117	2.22e-60	BEST4 high Cilia high Ciliated Cells	CCDC171
4.89e-63	0.246638	0.12	0.032	1.61e-58	BEST4 high Cilia high Ciliated Cells	AMY2B
9.58e-45	0.246583	0.225	0.156	3.15e-40	BEST4 high Cilia high Ciliated Cells	MBD1
1.23e-35	0.246477	0.196	0.108	4.05e-31	BEST4 high Cilia high Ciliated Cells	ZCWPW1
3.68e-38	0.246222	0.122	0.055	1.21e-33	BEST4 high Cilia high Ciliated Cells	SH3D21
2.13e-37	0.245743	0.107	0.039	6.99e-33	BEST4 high Cilia high Ciliated Cells	LINC00284
9.39e-40	0.245684	0.148	0.079	3.09e-35	BEST4 high Cilia high Ciliated Cells	FAM131A
2.1e-34	0.245575	0.169	0.094	6.91e-30	BEST4 high Cilia high Ciliated Cells	MAN2A2
1.57e-39	0.245529	0.501	0.383	5.15e-35	BEST4 high Cilia high Ciliated Cells	DDR1
5.77e-37	0.245335	0.119	0.049	1.9e-32	BEST4 high Cilia high Ciliated Cells	ZNF334
5.66e-37	0.244871	0.257	0.175	1.86e-32	BEST4 high Cilia high Ciliated Cells	KAZN
8.18e-35	0.244706	0.246	0.177	2.69e-30	BEST4 high Cilia high Ciliated Cells	TBCD
1.05e-140	0.244668	0.606	0.331	3.44e-136	BEST4 high Cilia high Ciliated Cells	RSPH4A
1.61e-57	0.244288	0.315	0.187	5.29e-53	BEST4 high Cilia high Ciliated Cells	MDM4
1.19e-40	0.244229	0.159	0.082	3.92e-36	BEST4 high Cilia high Ciliated Cells	TCTE1
4.15e-54	0.243981	0.301	0.19	1.37e-49	BEST4 high Cilia high Ciliated Cells	TRRAP
5.25e-33	0.243685	0.186	0.118	1.73e-28	BEST4 high Cilia high Ciliated Cells	JRK
1.19e-60	0.243648	0.113	0.03	3.91e-56	BEST4 high Cilia high Ciliated Cells	PCSK4
1.54e-44	0.243279	0.229	0.158	5.06e-40	BEST4 high Cilia high Ciliated Cells	ERCC3
1.72e-41	0.243082	0.164	0.08	5.64e-37	BEST4 high Cilia high Ciliated Cells	COPS7B
2.05e-36	0.243038	0.246	0.143	6.72e-32	BEST4 high Cilia high Ciliated Cells	JHY
3.01e-41	0.243002	0.155	0.071	9.9e-37	BEST4 high Cilia high Ciliated Cells	LRWD1
6.31e-34	0.242999	0.153	0.095	2.07e-29	BEST4 high Cilia high Ciliated Cells	C7orf26
3.98e-55	0.242998	0.102	0.025	1.31e-50	BEST4 high Cilia high Ciliated Cells	LINC00479
3.48e-40	0.24296	0.274	0.182	1.14e-35	BEST4 high Cilia high Ciliated Cells	CEP95
2.94e-48	0.242789	0.164	0.085	9.66e-44	BEST4 high Cilia high Ciliated Cells	FAM160A2
8.02e-43	0.242614	0.34	0.219	2.64e-38	BEST4 high Cilia high Ciliated Cells	ANKRD37
1.93e-38	0.242613	0.275	0.186	6.36e-34	BEST4 high Cilia high Ciliated Cells	WDFY3
9.29e-37	0.242455	0.393	0.29	3.05e-32	BEST4 high Cilia high Ciliated Cells	UNC93B1
3.39e-47	0.242443	0.418	0.304	1.11e-42	BEST4 high Cilia high Ciliated Cells	BIRC6
4.84e-40	0.242284	0.271	0.179	1.59e-35	BEST4 high Cilia high Ciliated Cells	GRAMD1C
7.35e-40	0.241924	0.477	0.356	2.41e-35	BEST4 high Cilia high Ciliated Cells	EIF4G3
1.02e-43	0.24183	0.142	0.062	3.34e-39	BEST4 high Cilia high Ciliated Cells	ENGASE
6.29e-43	0.241377	0.212	0.122	2.07e-38	BEST4 high Cilia high Ciliated Cells	MFSD14C
2.12e-30	0.241225	0.239	0.18	6.97e-26	BEST4 high Cilia high Ciliated Cells	PRPSAP1
6.46e-42	0.240512	0.165	0.083	2.12e-37	BEST4 high Cilia high Ciliated Cells	SLC28A3
8.63e-59	0.240215	0.101	0.021	2.84e-54	BEST4 high Cilia high Ciliated Cells	LINC00265
9e-44	0.240109	0.114	0.044	2.96e-39	BEST4 high Cilia high Ciliated Cells	SLC52A1
1.12e-44	0.240016	0.16	0.073	3.7e-40	BEST4 high Cilia high Ciliated Cells	FLCN
8.26e-43	0.239996	0.159	0.082	2.71e-38	BEST4 high Cilia high Ciliated Cells	POLL
4.77e-50	0.239758	0.29	0.186	1.57e-45	BEST4 high Cilia high Ciliated Cells	SAFB2
1.34e-49	0.239344	0.366	0.255	4.41e-45	BEST4 high Cilia high Ciliated Cells	XRN1
1.03e-33	0.239285	0.222	0.135	3.39e-29	BEST4 high Cilia high Ciliated Cells	APOD
5.33e-27	0.23868	0.218	0.13	1.75e-22	BEST4 high Cilia high Ciliated Cells	COL28A1
3.93e-47	0.238666	0.421	0.308	1.29e-42	BEST4 high Cilia high Ciliated Cells	SENP6
6.16e-49	0.238643	0.101	0.032	2.03e-44	BEST4 high Cilia high Ciliated Cells	AC027281.1
1.14e-32	0.238474	0.26	0.182	3.74e-28	BEST4 high Cilia high Ciliated Cells	INTS10
9.24e-39	0.238356	0.194	0.119	3.04e-34	BEST4 high Cilia high Ciliated Cells	TRPT1
2.77e-52	0.238293	0.234	0.138	9.09e-48	BEST4 high Cilia high Ciliated Cells	KMT2D
4.04e-31	0.237872	0.385	0.301	1.33e-26	BEST4 high Cilia high Ciliated Cells	UBA1
1.48e-34	0.237775	0.347	0.253	4.88e-30	BEST4 high Cilia high Ciliated Cells	WDR34
8.55e-52	0.237639	0.283	0.172	2.81e-47	BEST4 high Cilia high Ciliated Cells	CEP250
2.23e-42	0.237574	0.116	0.041	7.35e-38	BEST4 high Cilia high Ciliated Cells	PLEKHG5
2.07e-43	0.237431	0.175	0.098	6.8e-39	BEST4 high Cilia high Ciliated Cells	CCHCR1
6.92e-61	0.237224	0.103	0.021	2.28e-56	BEST4 high Cilia high Ciliated Cells	AC009652.2
9.42e-37	0.237217	0.175	0.095	3.1e-32	BEST4 high Cilia high Ciliated Cells	RALGPS1
1.18e-49	0.236333	0.21	0.113	3.89e-45	BEST4 high Cilia high Ciliated Cells	CUL9
6.75e-39	0.236319	0.184	0.095	2.22e-34	BEST4 high Cilia high Ciliated Cells	ELN-AS1
1.48e-219	0.236262	0.735	0.392	4.88e-215	BEST4 high Cilia high Ciliated Cells	PIFO
1.02e-48	0.236117	0.116	0.036	3.34e-44	BEST4 high Cilia high Ciliated Cells	MIR34AHG
1.53e-45	0.235929	0.288	0.198	5.02e-41	BEST4 high Cilia high Ciliated Cells	RBM17
1.33e-36	0.235861	0.143	0.076	4.38e-32	BEST4 high Cilia high Ciliated Cells	LMBR1L
5.59e-31	0.235598	0.221	0.151	1.84e-26	BEST4 high Cilia high Ciliated Cells	NSMCE4A
4.21e-137	0.235175	0.585	0.318	1.38e-132	BEST4 high Cilia high Ciliated Cells	SPATA18
4.3e-61	0.234601	0.358	0.198	1.41e-56	BEST4 high Cilia high Ciliated Cells	GSTA2
1.43e-38	0.234554	0.153	0.067	4.72e-34	BEST4 high Cilia high Ciliated Cells	DYDC1
1.66e-33	0.23438	0.171	0.108	5.47e-29	BEST4 high Cilia high Ciliated Cells	ANKS6
9.06e-61	0.234322	0.193	0.083	2.98e-56	BEST4 high Cilia high Ciliated Cells	CCDC84
3.4e-38	0.234032	0.147	0.072	1.12e-33	BEST4 high Cilia high Ciliated Cells	RABEP2
6.88e-47	0.233916	0.134	0.051	2.26e-42	BEST4 high Cilia high Ciliated Cells	INTS6L
1.72e-38	0.233644	0.146	0.074	5.64e-34	BEST4 high Cilia high Ciliated Cells	ZNF76
3.71e-47	0.233395	0.308	0.202	1.22e-42	BEST4 high Cilia high Ciliated Cells	IQCK
1.4e-39	0.233395	0.212	0.132	4.61e-35	BEST4 high Cilia high Ciliated Cells	CARS2
3.54e-46	0.233231	0.348	0.248	1.16e-41	BEST4 high Cilia high Ciliated Cells	POLR2A
3.79e-57	0.23316	0.397	0.269	1.25e-52	BEST4 high Cilia high Ciliated Cells	FNBP4
2.62e-46	0.23304	0.168	0.087	8.6e-42	BEST4 high Cilia high Ciliated Cells	WASHC1
4.09e-46	0.232914	0.386	0.282	1.35e-41	BEST4 high Cilia high Ciliated Cells	TUBGCP2
3.16e-38	0.232874	0.314	0.234	1.04e-33	BEST4 high Cilia high Ciliated Cells	TIA1
7.89e-42	0.232832	0.124	0.049	2.59e-37	BEST4 high Cilia high Ciliated Cells	AC130456.2
2.6e-27	0.232432	0.226	0.137	8.54e-23	BEST4 high Cilia high Ciliated Cells	RAB3B
1.17e-36	0.232404	0.256	0.174	3.85e-32	BEST4 high Cilia high Ciliated Cells	RUFY1
1.49e-37	0.232257	0.194	0.128	4.9e-33	BEST4 high Cilia high Ciliated Cells	GGA3
8.95e-42	0.231993	0.223	0.136	2.94e-37	BEST4 high Cilia high Ciliated Cells	PAN3
4.03e-29	0.231646	0.233	0.165	1.32e-24	BEST4 high Cilia high Ciliated Cells	SNTB1
9.19e-41	0.231051	0.18	0.092	3.02e-36	BEST4 high Cilia high Ciliated Cells	PMS1
2.49e-30	0.2308	0.303	0.231	8.2e-26	BEST4 high Cilia high Ciliated Cells	CAMSAP1
4.39e-45	0.230716	0.111	0.038	1.44e-40	BEST4 high Cilia high Ciliated Cells	CDKN2B-AS1
2.51e-52	0.230345	0.103	0.029	8.25e-48	BEST4 high Cilia high Ciliated Cells	AC073335.2
1.01e-51	0.23017	0.15	0.064	3.31e-47	BEST4 high Cilia high Ciliated Cells	ABCB8
1.11e-40	0.230006	0.264	0.18	3.64e-36	BEST4 high Cilia high Ciliated Cells	CMIP
4.43e-31	0.229821	0.227	0.151	1.46e-26	BEST4 high Cilia high Ciliated Cells	ELP1
1.88e-59	0.229819	0.119	0.035	6.17e-55	BEST4 high Cilia high Ciliated Cells	TMEM147-AS1
1.05e-54	0.229786	0.34	0.212	3.45e-50	BEST4 high Cilia high Ciliated Cells	LCA5
8.29e-52	0.229778	0.137	0.048	2.73e-47	BEST4 high Cilia high Ciliated Cells	STARD9
4.94e-41	0.229018	0.157	0.069	1.63e-36	BEST4 high Cilia high Ciliated Cells	ITFG2
6.68e-34	0.228755	0.302	0.216	2.2e-29	BEST4 high Cilia high Ciliated Cells	TNRC6A
2.48e-36	0.228726	0.166	0.101	8.15e-32	BEST4 high Cilia high Ciliated Cells	SELENOO
7.7e-25	0.22845	0.249	0.158	2.53e-20	BEST4 high Cilia high Ciliated Cells	DAW1
1.83e-32	0.22834	0.186	0.116	6.02e-28	BEST4 high Cilia high Ciliated Cells	FAXDC2
7.39e-35	0.228092	0.268	0.197	2.43e-30	BEST4 high Cilia high Ciliated Cells	WDR11
1.52e-254	0.228064	0.805	0.431	4.99e-250	BEST4 high Cilia high Ciliated Cells	TPPP3
1.72e-36	0.227812	0.167	0.092	5.64e-32	BEST4 high Cilia high Ciliated Cells	BRAT1
3.18e-53	0.227195	0.137	0.052	1.04e-48	BEST4 high Cilia high Ciliated Cells	GMDS-DT
3.68e-38	0.226854	0.213	0.149	1.21e-33	BEST4 high Cilia high Ciliated Cells	GAA
2.11e-40	0.226346	0.18	0.101	6.93e-36	BEST4 high Cilia high Ciliated Cells	SCAMP4
6.8e-39	0.2262	0.183	0.112	2.24e-34	BEST4 high Cilia high Ciliated Cells	POLG
1.61e-32	0.226109	0.128	0.058	5.29e-28	BEST4 high Cilia high Ciliated Cells	ZNF846
6.39e-28	0.225779	0.237	0.17	2.1e-23	BEST4 high Cilia high Ciliated Cells	BCAS3
5.6e-36	0.225702	0.206	0.126	1.84e-31	BEST4 high Cilia high Ciliated Cells	FBXW9
5.42e-38	0.225667	0.137	0.069	1.78e-33	BEST4 high Cilia high Ciliated Cells	TMEM8B
1.76e-34	0.225662	0.279	0.204	5.77e-30	BEST4 high Cilia high Ciliated Cells	RALGPS2
2.13e-37	0.225378	0.24	0.162	7.01e-33	BEST4 high Cilia high Ciliated Cells	TMEM116
3.54e-32	0.225182	0.153	0.079	1.16e-27	BEST4 high Cilia high Ciliated Cells	PTPRM
6.4e-52	0.225135	0.199	0.103	2.11e-47	BEST4 high Cilia high Ciliated Cells	WDPCP
2.22e-39	0.224699	0.151	0.074	7.29e-35	BEST4 high Cilia high Ciliated Cells	SLC51A
3.68e-50	0.224498	0.113	0.036	1.21e-45	BEST4 high Cilia high Ciliated Cells	NUP210
2.62e-30	0.224451	0.258	0.202	8.62e-26	BEST4 high Cilia high Ciliated Cells	PITRM1
1.17e-41	0.224146	0.123	0.057	3.84e-37	BEST4 high Cilia high Ciliated Cells	FUK
3.39e-48	0.224125	0.108	0.034	1.12e-43	BEST4 high Cilia high Ciliated Cells	SLC29A1
1.99e-35	0.224052	0.246	0.172	6.53e-31	BEST4 high Cilia high Ciliated Cells	COG7
2.19e-31	0.224016	0.213	0.155	7.18e-27	BEST4 high Cilia high Ciliated Cells	DMAP1
7.86e-35	0.22354	0.199	0.131	2.58e-30	BEST4 high Cilia high Ciliated Cells	CLASP1
1.48e-28	0.223438	0.244	0.181	4.87e-24	BEST4 high Cilia high Ciliated Cells	WDR6
2.34e-38	0.222868	0.373	0.276	7.68e-34	BEST4 high Cilia high Ciliated Cells	SRSF10
1.78e-32	0.222656	0.192	0.133	5.85e-28	BEST4 high Cilia high Ciliated Cells	NEK9
2.37e-29	0.222633	0.191	0.134	7.78e-25	BEST4 high Cilia high Ciliated Cells	COG1
1.19e-34	0.222334	0.178	0.106	3.92e-30	BEST4 high Cilia high Ciliated Cells	ULK1
3.35e-33	0.222205	0.162	0.106	1.1e-28	BEST4 high Cilia high Ciliated Cells	LETMD1
2.28e-32	0.222187	0.142	0.07	7.5e-28	BEST4 high Cilia high Ciliated Cells	LINC00342
1.24e-35	0.221746	0.322	0.241	4.06e-31	BEST4 high Cilia high Ciliated Cells	FARP1
1.53e-41	0.221557	0.137	0.059	5.04e-37	BEST4 high Cilia high Ciliated Cells	ZNF862
1.8e-35	0.220975	0.183	0.109	5.93e-31	BEST4 high Cilia high Ciliated Cells	PRMT7
5.6e-43	0.220764	0.134	0.059	1.84e-38	BEST4 high Cilia high Ciliated Cells	ZNF214
1.16e-39	0.220683	0.164	0.092	3.83e-35	BEST4 high Cilia high Ciliated Cells	NDE1
2.33e-39	0.220543	0.248	0.172	7.67e-35	BEST4 high Cilia high Ciliated Cells	SMURF1
3.28e-33	0.220495	0.264	0.202	1.08e-28	BEST4 high Cilia high Ciliated Cells	SIRT7
4.57e-38	0.220441	0.457	0.354	1.5e-33	BEST4 high Cilia high Ciliated Cells	MYO5C
3.09e-46	0.220342	0.126	0.047	1.01e-41	BEST4 high Cilia high Ciliated Cells	ZNF783
1.04e-31	0.220026	0.182	0.101	3.42e-27	BEST4 high Cilia high Ciliated Cells	ARMH4
4.72e-39	0.219973	0.485	0.37	1.55e-34	BEST4 high Cilia high Ciliated Cells	CCDC186
1.52e-37	0.219917	0.34	0.245	4.98e-33	BEST4 high Cilia high Ciliated Cells	MPRIP
1.49e-39	0.219887	0.137	0.06	4.88e-35	BEST4 high Cilia high Ciliated Cells	AC096637.2
4.41e-37	0.219822	0.131	0.062	1.45e-32	BEST4 high Cilia high Ciliated Cells	GEMIN8
2.73e-34	0.21982	0.145	0.071	8.97e-30	BEST4 high Cilia high Ciliated Cells	PDE7A
1.9e-51	0.219479	0.721	0.546	6.24e-47	BEST4 high Cilia high Ciliated Cells	HECTD1
3.78e-40	0.219186	0.132	0.058	1.24e-35	BEST4 high Cilia high Ciliated Cells	STK19
9.99e-36	0.218988	0.273	0.194	3.29e-31	BEST4 high Cilia high Ciliated Cells	KIAA1468
7.63e-48	0.218825	0.143	0.061	2.51e-43	BEST4 high Cilia high Ciliated Cells	MFSD4B
1.68e-35	0.218571	0.144	0.073	5.51e-31	BEST4 high Cilia high Ciliated Cells	KSR1
1.42e-32	0.217921	0.268	0.196	4.67e-28	BEST4 high Cilia high Ciliated Cells	GDI1
6.76e-36	0.217775	0.192	0.107	2.22e-31	BEST4 high Cilia high Ciliated Cells	MFSD2A
1.1e-31	0.217625	0.113	0.053	3.63e-27	BEST4 high Cilia high Ciliated Cells	GPR135
9.49e-31	0.217597	0.234	0.162	3.12e-26	BEST4 high Cilia high Ciliated Cells	NUP50-DT
3.67e-50	0.217452	0.111	0.034	1.21e-45	BEST4 high Cilia high Ciliated Cells	AC009502.1
7.68e-33	0.217422	0.226	0.172	2.52e-28	BEST4 high Cilia high Ciliated Cells	GMPPB
7.13e-37	0.216701	0.101	0.035	2.34e-32	BEST4 high Cilia high Ciliated Cells	KPNA7
9.33e-32	0.216451	0.22	0.161	3.07e-27	BEST4 high Cilia high Ciliated Cells	ZBED5
7.47e-36	0.216022	0.243	0.165	2.46e-31	BEST4 high Cilia high Ciliated Cells	BBS2
6e-32	0.215793	0.203	0.147	1.97e-27	BEST4 high Cilia high Ciliated Cells	RING1
1.75e-55	0.215658	0.228	0.124	5.77e-51	BEST4 high Cilia high Ciliated Cells	CLK4
2.14e-30	0.215285	0.132	0.069	7.04e-26	BEST4 high Cilia high Ciliated Cells	ASIC1
5.28e-40	0.21515	0.298	0.181	1.74e-35	BEST4 high Cilia high Ciliated Cells	C1orf87
1.42e-33	0.214925	0.143	0.078	4.68e-29	BEST4 high Cilia high Ciliated Cells	ACSF2
2.22e-40	0.214565	0.194	0.109	7.3e-36	BEST4 high Cilia high Ciliated Cells	TEP1
8.18e-55	0.214558	0.429	0.258	2.69e-50	BEST4 high Cilia high Ciliated Cells	FOXJ1
8.59e-43	0.214441	0.111	0.037	2.82e-38	BEST4 high Cilia high Ciliated Cells	DPY19L2
1.81e-67	0.214436	0.753	0.589	5.96e-63	BEST4 high Cilia high Ciliated Cells	RBM39
1.92e-36	0.214305	0.244	0.176	6.32e-32	BEST4 high Cilia high Ciliated Cells	MED15
7.2e-40	0.214157	0.366	0.258	2.37e-35	BEST4 high Cilia high Ciliated Cells	CCDC125
8.93e-41	0.213966	0.168	0.09	2.93e-36	BEST4 high Cilia high Ciliated Cells	KIF24
1.55e-27	0.213858	0.288	0.217	5.1e-23	BEST4 high Cilia high Ciliated Cells	DTX2
1.08e-34	0.213781	0.289	0.213	3.56e-30	BEST4 high Cilia high Ciliated Cells	UBR2
1.66e-30	0.213362	0.147	0.091	5.45e-26	BEST4 high Cilia high Ciliated Cells	ADSSL1
6.24e-34	0.213343	0.293	0.216	2.05e-29	BEST4 high Cilia high Ciliated Cells	UBE2G2
2.57e-31	0.213041	0.191	0.108	8.44e-27	BEST4 high Cilia high Ciliated Cells	D2HGDH
3.12e-28	0.212881	0.213	0.125	1.03e-23	BEST4 high Cilia high Ciliated Cells	RGS22
4.06e-69	0.212608	0.704	0.537	1.33e-64	BEST4 high Cilia high Ciliated Cells	SRSF11
3.39e-40	0.212486	0.144	0.066	1.11e-35	BEST4 high Cilia high Ciliated Cells	PLXNA3
6.6e-43	0.212082	0.147	0.065	2.17e-38	BEST4 high Cilia high Ciliated Cells	FAM92A
1.28e-50	0.212068	0.351	0.239	4.22e-46	BEST4 high Cilia high Ciliated Cells	HERC2
5.32e-34	0.212064	0.14	0.081	1.75e-29	BEST4 high Cilia high Ciliated Cells	OBSL1
1.46e-68	0.211972	0.45	0.265	4.81e-64	BEST4 high Cilia high Ciliated Cells	TNFAIP8L1
1.02e-39	0.2115	0.249	0.157	3.35e-35	BEST4 high Cilia high Ciliated Cells	ATXN1
1.07e-29	0.211147	0.25	0.155	3.52e-25	BEST4 high Cilia high Ciliated Cells	PALMD
7.95e-44	0.210655	0.229	0.144	2.61e-39	BEST4 high Cilia high Ciliated Cells	CLK3
1.28e-29	0.210553	0.193	0.119	4.19e-25	BEST4 high Cilia high Ciliated Cells	FMNL2
3.75e-62	0.210408	0.112	0.028	1.23e-57	BEST4 high Cilia high Ciliated Cells	C2orf92
2.56e-40	0.210406	0.119	0.043	8.43e-36	BEST4 high Cilia high Ciliated Cells	AL355075.4
3.7e-37	0.210362	0.14	0.076	1.22e-32	BEST4 high Cilia high Ciliated Cells	HAUS5
5.57e-43	0.210202	0.222	0.136	1.83e-38	BEST4 high Cilia high Ciliated Cells	WDR59
9.11e-55	0.210126	0.412	0.288	3e-50	BEST4 high Cilia high Ciliated Cells	ZRANB2
3.15e-28	0.209843	0.181	0.117	1.04e-23	BEST4 high Cilia high Ciliated Cells	RECQL5
6.04e-30	0.209673	0.189	0.132	1.99e-25	BEST4 high Cilia high Ciliated Cells	HKR1
2.67e-47	0.209628	0.272	0.172	8.78e-43	BEST4 high Cilia high Ciliated Cells	ZNF83
5.64e-34	0.209179	0.199	0.135	1.86e-29	BEST4 high Cilia high Ciliated Cells	FAM160B2
1.59e-44	0.20903	0.296	0.203	5.21e-40	BEST4 high Cilia high Ciliated Cells	OGT
4.95e-29	0.208967	0.219	0.156	1.63e-24	BEST4 high Cilia high Ciliated Cells	KLC1
1.84e-36	0.208966	0.136	0.06	6.05e-32	BEST4 high Cilia high Ciliated Cells	LTB4R
8.09e-32	0.208943	0.224	0.146	2.66e-27	BEST4 high Cilia high Ciliated Cells	ATG9B
9.65e-37	0.208931	0.111	0.046	3.17e-32	BEST4 high Cilia high Ciliated Cells	CCDC136
6.61e-33	0.208883	0.257	0.16	2.17e-28	BEST4 high Cilia high Ciliated Cells	MORN3
8.69e-29	0.208773	0.127	0.06	2.85e-24	BEST4 high Cilia high Ciliated Cells	PLAC4
3.14e-33	0.208451	0.198	0.116	1.03e-28	BEST4 high Cilia high Ciliated Cells	C16orf71
1.4e-38	0.208387	0.214	0.138	4.62e-34	BEST4 high Cilia high Ciliated Cells	ASL
3.44e-47	0.208146	0.257	0.164	1.13e-42	BEST4 high Cilia high Ciliated Cells	MON2
9.32e-26	0.208103	0.179	0.123	3.06e-21	BEST4 high Cilia high Ciliated Cells	EZH1
1.07e-40	0.207968	0.597	0.466	3.53e-36	BEST4 high Cilia high Ciliated Cells	CLIP1
3.6e-41	0.207832	0.461	0.373	1.18e-36	BEST4 high Cilia high Ciliated Cells	NUMA1
1.18e-31	0.207788	0.156	0.09	3.87e-27	BEST4 high Cilia high Ciliated Cells	ZDHHC23
2.48e-45	0.207634	0.113	0.037	8.16e-41	BEST4 high Cilia high Ciliated Cells	AC025171.2
1.69e-33	0.207378	0.288	0.22	5.54e-29	BEST4 high Cilia high Ciliated Cells	PLEKHA7
3.68e-37	0.207333	0.143	0.072	1.21e-32	BEST4 high Cilia high Ciliated Cells	ZNF224
1.85e-31	0.20718	0.23	0.142	6.07e-27	BEST4 high Cilia high Ciliated Cells	CCDC138
2.27e-30	0.207095	0.154	0.096	7.46e-26	BEST4 high Cilia high Ciliated Cells	C16orf58
2.25e-34	0.207095	0.213	0.134	7.41e-30	BEST4 high Cilia high Ciliated Cells	ZNF462
9.13e-35	0.207038	0.129	0.061	3e-30	BEST4 high Cilia high Ciliated Cells	WDR5B
4.85e-51	0.206478	0.412	0.259	1.6e-46	BEST4 high Cilia high Ciliated Cells	FAM229B
6.93e-28	0.206243	0.239	0.179	2.28e-23	BEST4 high Cilia high Ciliated Cells	SAT2
1.19e-33	0.205446	0.249	0.174	3.9e-29	BEST4 high Cilia high Ciliated Cells	BDH1
2.53e-27	0.205323	0.202	0.128	8.33e-23	BEST4 high Cilia high Ciliated Cells	BHLHE41
9.81e-31	0.205154	0.197	0.138	3.22e-26	BEST4 high Cilia high Ciliated Cells	SUPT7L
7.51e-34	0.205045	0.215	0.161	2.47e-29	BEST4 high Cilia high Ciliated Cells	ELAC2
5.3e-40	0.205003	0.401	0.305	1.74e-35	BEST4 high Cilia high Ciliated Cells	PTK2
1.79e-27	0.204993	0.123	0.069	5.88e-23	BEST4 high Cilia high Ciliated Cells	SLC25A14
1.05e-39	0.204978	0.4	0.304	3.47e-35	BEST4 high Cilia high Ciliated Cells	SETD5
1.68e-45	0.204728	0.21	0.117	5.52e-41	BEST4 high Cilia high Ciliated Cells	HEXDC
5e-27	0.204661	0.481	0.373	1.64e-22	BEST4 high Cilia high Ciliated Cells	CTSH
3.46e-40	0.204627	0.162	0.084	1.14e-35	BEST4 high Cilia high Ciliated Cells	CLASRP
1.11e-30	0.204556	0.226	0.172	3.64e-26	BEST4 high Cilia high Ciliated Cells	REPIN1
1.52e-27	0.204162	0.14	0.074	5.01e-23	BEST4 high Cilia high Ciliated Cells	TRIM52
1.2e-27	0.204077	0.112	0.062	3.95e-23	BEST4 high Cilia high Ciliated Cells	SH3RF3
1.84e-25	0.204038	0.171	0.108	6.04e-21	BEST4 high Cilia high Ciliated Cells	PRICKLE2
5.29e-32	0.204012	0.246	0.161	1.74e-27	BEST4 high Cilia high Ciliated Cells	MDM1
1.29e-28	0.203944	0.171	0.111	4.24e-24	BEST4 high Cilia high Ciliated Cells	PTK2B
1.46e-19	0.203915	0.334	0.243	4.8e-15	BEST4 high Cilia high Ciliated Cells	CHST6
3.01e-27	0.203849	0.191	0.127	9.88e-23	BEST4 high Cilia high Ciliated Cells	MAST2
7.07e-25	0.203528	0.269	0.203	2.32e-20	BEST4 high Cilia high Ciliated Cells	CHD7
1.84e-41	0.2034	0.226	0.14	6.05e-37	BEST4 high Cilia high Ciliated Cells	ANKRD10
2.23e-41	0.203362	0.217	0.132	7.31e-37	BEST4 high Cilia high Ciliated Cells	UPF3A
2e-102	0.202752	0.787	0.549	6.58e-98	BEST4 high Cilia high Ciliated Cells	KIF21A
6.65e-30	0.202624	0.411	0.336	2.19e-25	BEST4 high Cilia high Ciliated Cells	GOLGA2
1.35e-35	0.20257	0.119	0.056	4.43e-31	BEST4 high Cilia high Ciliated Cells	RBM4
1.96e-26	0.202557	0.188	0.119	6.43e-22	BEST4 high Cilia high Ciliated Cells	FAM76B
3.87e-33	0.20254	0.202	0.118	1.27e-28	BEST4 high Cilia high Ciliated Cells	PPP1R42
3.65e-28	0.202518	0.199	0.137	1.2e-23	BEST4 high Cilia high Ciliated Cells	WDR77
7.48e-40	0.202409	0.218	0.146	2.46e-35	BEST4 high Cilia high Ciliated Cells	ZSWIM8
4.75e-26	0.202268	0.421	0.338	1.56e-21	BEST4 high Cilia high Ciliated Cells	ERBB2
3.02e-26	0.201887	0.138	0.086	9.91e-22	BEST4 high Cilia high Ciliated Cells	MBOAT1
3.4e-35	0.20142	0.18	0.104	1.12e-30	BEST4 high Cilia high Ciliated Cells	XRRA1
6.23e-39	0.201258	0.195	0.119	2.05e-34	BEST4 high Cilia high Ciliated Cells	POLR3E
2.83e-34	0.201025	0.14	0.072	9.32e-30	BEST4 high Cilia high Ciliated Cells	ARVCF
4.47e-22	0.200921	0.124	0.077	1.47e-17	BEST4 high Cilia high Ciliated Cells	C22orf46
1.07e-34	0.200818	0.34	0.25	3.5e-30	BEST4 high Cilia high Ciliated Cells	AUTS2
2.75e-22	0.200768	0.213	0.148	9.04e-18	BEST4 high Cilia high Ciliated Cells	TTBK2
3.23e-27	0.200505	0.235	0.18	1.06e-22	BEST4 high Cilia high Ciliated Cells	BTN2A1
2.61e-36	0.200391	0.229	0.142	8.59e-32	BEST4 high Cilia high Ciliated Cells	SDK1
1.11e-22	0.200357	0.183	0.135	3.65e-18	BEST4 high Cilia high Ciliated Cells	EPM2AIP1
3.83e-37	0.200255	0.399	0.299	1.26e-32	BEST4 high Cilia high Ciliated Cells	KIAA1109
1.61e-22	0.199866	0.165	0.112	5.28e-18	BEST4 high Cilia high Ciliated Cells	TCEANC2
1.49e-41	0.199507	0.124	0.051	4.89e-37	BEST4 high Cilia high Ciliated Cells	SRCIN1
1.27e-31	0.199407	0.182	0.105	4.19e-27	BEST4 high Cilia high Ciliated Cells	ZC2HC1C
1.16e-35	0.199201	0.295	0.22	3.82e-31	BEST4 high Cilia high Ciliated Cells	CAPN7
1.53e-38	0.199037	0.111	0.04	5.02e-34	BEST4 high Cilia high Ciliated Cells	SH3BP5-AS1
5.88e-28	0.198968	0.29	0.247	1.93e-23	BEST4 high Cilia high Ciliated Cells	SEC16A
2.72e-34	0.198695	0.103	0.038	8.95e-30	BEST4 high Cilia high Ciliated Cells	AL162258.2
7.35e-32	0.198515	0.231	0.172	2.42e-27	BEST4 high Cilia high Ciliated Cells	USP54
1.31e-34	0.198478	0.217	0.149	4.32e-30	BEST4 high Cilia high Ciliated Cells	PPP6R2
4.08e-23	0.198416	0.127	0.067	1.34e-18	BEST4 high Cilia high Ciliated Cells	LINC01436
1.25e-37	0.197273	0.117	0.049	4.11e-33	BEST4 high Cilia high Ciliated Cells	KIAA0895L
1.65e-32	0.196989	0.23	0.173	5.43e-28	BEST4 high Cilia high Ciliated Cells	PRKRIP1
2.4e-30	0.196836	0.298	0.245	7.9e-26	BEST4 high Cilia high Ciliated Cells	PTOV1
2.64e-27	0.196634	0.194	0.133	8.67e-23	BEST4 high Cilia high Ciliated Cells	CPSF7
5.29e-25	0.196455	0.177	0.123	1.74e-20	BEST4 high Cilia high Ciliated Cells	SESN1
3.7e-27	0.196335	0.166	0.097	1.21e-22	BEST4 high Cilia high Ciliated Cells	C2orf73
5.6e-95	0.196244	0.743	0.508	1.84e-90	BEST4 high Cilia high Ciliated Cells	SLC44A4
6.88e-31	0.195975	0.104	0.048	2.26e-26	BEST4 high Cilia high Ciliated Cells	VWA7
1.52e-43	0.195908	0.516	0.38	4.98e-39	BEST4 high Cilia high Ciliated Cells	STRBP
6.59e-30	0.195827	0.211	0.162	2.17e-25	BEST4 high Cilia high Ciliated Cells	STK25
2.23e-35	0.19575	0.232	0.162	7.32e-31	BEST4 high Cilia high Ciliated Cells	NISCH
1.16e-29	0.195522	0.236	0.189	3.81e-25	BEST4 high Cilia high Ciliated Cells	PFKL
4e-33	0.195379	0.342	0.265	1.32e-28	BEST4 high Cilia high Ciliated Cells	TMEM131
6.1e-30	0.195206	0.126	0.064	2e-25	BEST4 high Cilia high Ciliated Cells	PHLDB3
6.22e-28	0.195041	0.172	0.123	2.04e-23	BEST4 high Cilia high Ciliated Cells	SDR39U1
5.95e-56	0.194797	0.618	0.429	1.96e-51	BEST4 high Cilia high Ciliated Cells	CCDC80
1.3e-35	0.194586	0.241	0.164	4.26e-31	BEST4 high Cilia high Ciliated Cells	CWC25
7.32e-20	0.194501	0.114	0.063	2.41e-15	BEST4 high Cilia high Ciliated Cells	PLEKHA4
2.46e-29	0.194491	0.575	0.445	8.08e-25	BEST4 high Cilia high Ciliated Cells	PTPRF
4.42e-29	0.194401	0.166	0.108	1.45e-24	BEST4 high Cilia high Ciliated Cells	MFSD10
3.57e-32	0.194232	0.23	0.163	1.17e-27	BEST4 high Cilia high Ciliated Cells	KDM4A
1.3e-39	0.19409	0.343	0.25	4.27e-35	BEST4 high Cilia high Ciliated Cells	USP15
1.03e-27	0.194062	0.212	0.145	3.38e-23	BEST4 high Cilia high Ciliated Cells	SOCS4
2.23e-27	0.19361	0.218	0.153	7.32e-23	BEST4 high Cilia high Ciliated Cells	MAP3K4
1.22e-32	0.193475	0.202	0.128	4.02e-28	BEST4 high Cilia high Ciliated Cells	PLA2R1
2.92e-28	0.193349	0.14	0.081	9.6e-24	BEST4 high Cilia high Ciliated Cells	PHKA2
1.62e-35	0.193326	0.366	0.285	5.33e-31	BEST4 high Cilia high Ciliated Cells	SERPINB6
6.17e-26	0.193311	0.105	0.055	2.03e-21	BEST4 high Cilia high Ciliated Cells	QSOX2
1.56e-21	0.193094	0.155	0.103	5.11e-17	BEST4 high Cilia high Ciliated Cells	TMPRSS3
5.18e-27	0.193061	0.186	0.142	1.7e-22	BEST4 high Cilia high Ciliated Cells	L3MBTL2
1.22e-29	0.192874	0.172	0.113	4.02e-25	BEST4 high Cilia high Ciliated Cells	SETD6
3.19e-28	0.192665	0.174	0.132	1.05e-23	BEST4 high Cilia high Ciliated Cells	MOGS
6.31e-30	0.192656	0.207	0.153	2.08e-25	BEST4 high Cilia high Ciliated Cells	CCAR2
5.96e-27	0.192415	0.3	0.246	1.96e-22	BEST4 high Cilia high Ciliated Cells	DUS1L
1.34e-34	0.192367	0.134	0.073	4.41e-30	BEST4 high Cilia high Ciliated Cells	BCS1L
1.46e-24	0.192337	0.139	0.086	4.8e-20	BEST4 high Cilia high Ciliated Cells	ASB1
9.45e-39	0.192291	0.145	0.07	3.11e-34	BEST4 high Cilia high Ciliated Cells	OTUD6B
1.42e-63	0.192214	0.109	0.027	4.66e-59	BEST4 high Cilia high Ciliated Cells	STRADA
2.76e-33	0.191945	0.114	0.056	9.07e-29	BEST4 high Cilia high Ciliated Cells	C2orf81
8.63e-36	0.191546	0.326	0.254	2.84e-31	BEST4 high Cilia high Ciliated Cells	CDK12
1.95e-24	0.19149	0.207	0.158	6.41e-20	BEST4 high Cilia high Ciliated Cells	INTS1
1.01e-28	0.19142	0.154	0.085	3.34e-24	BEST4 high Cilia high Ciliated Cells	GLB1L2
1.66e-46	0.191254	0.381	0.237	5.47e-42	BEST4 high Cilia high Ciliated Cells	DYDC2
1.22e-288	0.191007	0.927	0.575	4e-284	BEST4 high Cilia high Ciliated Cells	CAPS
4.8e-30	0.190927	0.176	0.108	1.58e-25	BEST4 high Cilia high Ciliated Cells	TRERF1
6.29e-22	0.190701	0.467	0.365	2.07e-17	BEST4 high Cilia high Ciliated Cells	TJP3
1.64e-31	0.190683	0.116	0.054	5.39e-27	BEST4 high Cilia high Ciliated Cells	KAT2A
1.2e-24	0.190655	0.11	0.053	3.95e-20	BEST4 high Cilia high Ciliated Cells	USP2-AS1
1.12e-32	0.19049	0.207	0.14	3.67e-28	BEST4 high Cilia high Ciliated Cells	LRCH4
2.71e-34	0.190338	0.149	0.1	8.91e-30	BEST4 high Cilia high Ciliated Cells	OVOL2
3.86e-57	0.190309	0.403	0.247	1.27e-52	BEST4 high Cilia high Ciliated Cells	CCDC65
8.8e-28	0.190264	0.209	0.151	2.89e-23	BEST4 high Cilia high Ciliated Cells	CLIP4
9.33e-43	0.190158	0.444	0.328	3.07e-38	BEST4 high Cilia high Ciliated Cells	CHD6
4.94e-48	0.190094	0.335	0.238	1.62e-43	BEST4 high Cilia high Ciliated Cells	RBM23
1.36e-36	0.18994	0.356	0.27	4.48e-32	BEST4 high Cilia high Ciliated Cells	S100A13
1.47e-25	0.189862	0.191	0.152	4.84e-21	BEST4 high Cilia high Ciliated Cells	SIRT2
1.22e-46	0.189759	0.163	0.077	4.02e-42	BEST4 high Cilia high Ciliated Cells	MYO19
8.63e-26	0.189662	0.141	0.083	2.84e-21	BEST4 high Cilia high Ciliated Cells	AK1
1.14e-23	0.189183	0.123	0.078	3.73e-19	BEST4 high Cilia high Ciliated Cells	SNCAIP
3.2e-35	0.189134	0.215	0.136	1.05e-30	BEST4 high Cilia high Ciliated Cells	POGZ
1.7e-28	0.188905	0.145	0.088	5.58e-24	BEST4 high Cilia high Ciliated Cells	USP21
4.54e-22	0.188732	0.134	0.08	1.49e-17	BEST4 high Cilia high Ciliated Cells	AL163051.1
1.73e-26	0.18872	0.176	0.116	5.68e-22	BEST4 high Cilia high Ciliated Cells	ATF6B
1.59e-25	0.188552	0.139	0.08	5.24e-21	BEST4 high Cilia high Ciliated Cells	UBE3D
6.67e-30	0.188376	0.175	0.12	2.19e-25	BEST4 high Cilia high Ciliated Cells	CLCN7
7.08e-26	0.188304	0.228	0.173	2.33e-21	BEST4 high Cilia high Ciliated Cells	MED24
8.75e-38	0.187888	0.459	0.361	2.88e-33	BEST4 high Cilia high Ciliated Cells	TNRC6B
3.17e-32	0.18755	0.183	0.103	1.04e-27	BEST4 high Cilia high Ciliated Cells	SLF1
1.63e-19	0.187444	0.175	0.132	5.36e-15	BEST4 high Cilia high Ciliated Cells	ZNF516
3.34e-33	0.187386	0.127	0.068	1.1e-28	BEST4 high Cilia high Ciliated Cells	ZBTB48
2.72e-29	0.187195	0.308	0.249	8.93e-25	BEST4 high Cilia high Ciliated Cells	GTF3C1
3.12e-38	0.187087	0.346	0.265	1.03e-33	BEST4 high Cilia high Ciliated Cells	MARK3
2.39e-53	0.186293	0.201	0.094	7.86e-49	BEST4 high Cilia high Ciliated Cells	FTX
3.38e-28	0.186271	0.155	0.107	1.11e-23	BEST4 high Cilia high Ciliated Cells	EPN1
3.02e-23	0.186007	0.159	0.112	9.92e-19	BEST4 high Cilia high Ciliated Cells	TMEM43
1.38e-31	0.185971	0.246	0.166	4.53e-27	BEST4 high Cilia high Ciliated Cells	TMEM107
7.06e-33	0.185923	0.119	0.055	2.32e-28	BEST4 high Cilia high Ciliated Cells	LRRIQ3
1.6e-30	0.185829	0.123	0.058	5.25e-26	BEST4 high Cilia high Ciliated Cells	ERICH6-AS1
2.95e-37	0.18581	0.227	0.149	9.69e-33	BEST4 high Cilia high Ciliated Cells	HEATR5B
2.29e-48	0.185522	0.204	0.126	7.54e-44	BEST4 high Cilia high Ciliated Cells	CHFR
2.01e-33	0.185489	0.214	0.155	6.59e-29	BEST4 high Cilia high Ciliated Cells	FBRS
2.28e-38	0.185196	0.223	0.145	7.5e-34	BEST4 high Cilia high Ciliated Cells	C11orf49
5.82e-30	0.185115	0.265	0.181	1.91e-25	BEST4 high Cilia high Ciliated Cells	PHTF1
1.49e-34	0.185038	0.116	0.048	4.88e-30	BEST4 high Cilia high Ciliated Cells	DPH6
1.62e-28	0.184991	0.261	0.187	5.34e-24	BEST4 high Cilia high Ciliated Cells	PCNX4
6.3e-25	0.18486	0.25	0.159	2.07e-20	BEST4 high Cilia high Ciliated Cells	IL5RA
2.69e-29	0.184544	0.235	0.188	8.84e-25	BEST4 high Cilia high Ciliated Cells	RBM10
1.64e-20	0.184489	0.165	0.114	5.38e-16	BEST4 high Cilia high Ciliated Cells	ICA1
1.25e-26	0.184483	0.138	0.084	4.1e-22	BEST4 high Cilia high Ciliated Cells	MAGIX
6.34e-33	0.184434	0.119	0.055	2.08e-28	BEST4 high Cilia high Ciliated Cells	C1orf159
2.07e-92	0.184382	0.713	0.509	6.81e-88	BEST4 high Cilia high Ciliated Cells	IK
5.41e-27	0.184351	0.118	0.067	1.78e-22	BEST4 high Cilia high Ciliated Cells	COQ10A
9.78e-37	0.184226	0.383	0.288	3.21e-32	BEST4 high Cilia high Ciliated Cells	IDS
1.02e-21	0.183802	0.168	0.112	3.35e-17	BEST4 high Cilia high Ciliated Cells	STOX2
3.06e-30	0.183799	0.226	0.167	1.01e-25	BEST4 high Cilia high Ciliated Cells	PCYT1A
4.12e-32	0.183506	0.285	0.185	1.35e-27	BEST4 high Cilia high Ciliated Cells	TTC26
7.97e-31	0.183411	0.199	0.138	2.62e-26	BEST4 high Cilia high Ciliated Cells	ATN1
3.83e-21	0.183328	0.315	0.253	1.26e-16	BEST4 high Cilia high Ciliated Cells	ATP9A
3.71e-60	0.182905	0.534	0.389	1.22e-55	BEST4 high Cilia high Ciliated Cells	BAZ2B
7.12e-37	0.182894	0.481	0.37	2.34e-32	BEST4 high Cilia high Ciliated Cells	ERGIC3
2.9e-55	0.182855	0.525	0.37	9.54e-51	BEST4 high Cilia high Ciliated Cells	DHRS9
1.88e-31	0.182835	0.225	0.153	6.18e-27	BEST4 high Cilia high Ciliated Cells	TCHP
3.65e-24	0.182383	0.168	0.11	1.2e-19	BEST4 high Cilia high Ciliated Cells	NLRC5
3.39e-55	0.182378	0.538	0.394	1.11e-50	BEST4 high Cilia high Ciliated Cells	HMGN3
1.23e-30	0.182322	0.202	0.157	4.04e-26	BEST4 high Cilia high Ciliated Cells	DVL1
1.7e-30	0.182149	0.132	0.067	5.59e-26	BEST4 high Cilia high Ciliated Cells	LPIN3
2.01e-25	0.18207	0.171	0.107	6.62e-21	BEST4 high Cilia high Ciliated Cells	MYBBP1A
1.16e-30	0.182068	0.205	0.159	3.83e-26	BEST4 high Cilia high Ciliated Cells	MRPL55
1.81e-30	0.182032	0.205	0.15	5.94e-26	BEST4 high Cilia high Ciliated Cells	TRADD
4.75e-29	0.18197	0.311	0.224	1.56e-24	BEST4 high Cilia high Ciliated Cells	ABI2
2.26e-42	0.181775	0.142	0.067	7.41e-38	BEST4 high Cilia high Ciliated Cells	ARHGEF1
6.1e-45	0.181698	0.15	0.07	2.01e-40	BEST4 high Cilia high Ciliated Cells	NSUN6
1.01e-39	0.181664	0.443	0.348	3.31e-35	BEST4 high Cilia high Ciliated Cells	ACIN1
3.48e-15	0.181612	0.184	0.131	1.15e-10	BEST4 high Cilia high Ciliated Cells	INHBB
1.87e-25	0.1816	0.152	0.101	6.14e-21	BEST4 high Cilia high Ciliated Cells	DNAAF5
2.88e-18	0.18132	0.125	0.071	9.48e-14	BEST4 high Cilia high Ciliated Cells	WNT9A
7.31e-31	0.181275	0.23	0.163	2.4e-26	BEST4 high Cilia high Ciliated Cells	MAGI1
8.44e-25	0.180899	0.101	0.051	2.78e-20	BEST4 high Cilia high Ciliated Cells	INVS
6e-27	0.180711	0.325	0.258	1.97e-22	BEST4 high Cilia high Ciliated Cells	DIDO1
9.8e-41	0.180671	0.15	0.074	3.22e-36	BEST4 high Cilia high Ciliated Cells	GANC
6.02e-26	0.180601	0.17	0.108	1.98e-21	BEST4 high Cilia high Ciliated Cells	ATP9B
2.33e-27	0.180577	0.286	0.207	7.66e-23	BEST4 high Cilia high Ciliated Cells	ANKRD42
7.39e-50	0.180534	0.198	0.107	2.43e-45	BEST4 high Cilia high Ciliated Cells	LRP1
2.06e-28	0.180495	0.138	0.092	6.78e-24	BEST4 high Cilia high Ciliated Cells	TBC1D17
5.82e-50	0.180491	0.669	0.486	1.91e-45	BEST4 high Cilia high Ciliated Cells	GSTA1
1.97e-26	0.180365	0.253	0.185	6.47e-22	BEST4 high Cilia high Ciliated Cells	XPNPEP3
1.48e-28	0.180043	0.158	0.097	4.87e-24	BEST4 high Cilia high Ciliated Cells	ZBTB37
2.27e-20	0.179996	0.217	0.146	7.46e-16	BEST4 high Cilia high Ciliated Cells	WDR38
7.39e-25	0.179964	0.113	0.059	2.43e-20	BEST4 high Cilia high Ciliated Cells	ANO9
4.26e-31	0.179835	0.196	0.134	1.4e-26	BEST4 high Cilia high Ciliated Cells	ITGA3
5.48e-28	0.1798	0.126	0.065	1.8e-23	BEST4 high Cilia high Ciliated Cells	SYT17
1.94e-21	0.179287	0.158	0.103	6.39e-17	BEST4 high Cilia high Ciliated Cells	STXBP4
2.53e-26	0.179144	0.215	0.16	8.32e-22	BEST4 high Cilia high Ciliated Cells	DMXL1
1.14e-20	0.179107	0.246	0.167	3.73e-16	BEST4 high Cilia high Ciliated Cells	SEC14L3
2.15e-26	0.179096	0.15	0.094	7.07e-22	BEST4 high Cilia high Ciliated Cells	RRP8
1.23e-23	0.179052	0.16	0.106	4.04e-19	BEST4 high Cilia high Ciliated Cells	NUP107
1.54e-28	0.178751	0.198	0.133	5.06e-24	BEST4 high Cilia high Ciliated Cells	PHRF1
1.8e-21	0.178595	0.235	0.198	5.91e-17	BEST4 high Cilia high Ciliated Cells	EFTUD2
1.17e-23	0.178489	0.12	0.072	3.83e-19	BEST4 high Cilia high Ciliated Cells	ZNF75D
2.15e-26	0.178466	0.261	0.2	7.07e-22	BEST4 high Cilia high Ciliated Cells	IARS
2.73e-25	0.178416	0.141	0.102	8.98e-21	BEST4 high Cilia high Ciliated Cells	TRMT2A
2.62e-39	0.178117	0.107	0.043	8.6e-35	BEST4 high Cilia high Ciliated Cells	ADHFE1
3.21e-29	0.177813	0.222	0.142	1.06e-24	BEST4 high Cilia high Ciliated Cells	DYNC2LI1
3.72e-27	0.177589	0.381	0.283	1.22e-22	BEST4 high Cilia high Ciliated Cells	RUVBL2
2.02e-27	0.177545	0.212	0.153	6.64e-23	BEST4 high Cilia high Ciliated Cells	MID1
5.98e-24	0.177534	0.113	0.059	1.96e-19	BEST4 high Cilia high Ciliated Cells	Z95115.1
3.1e-23	0.177462	0.15	0.097	1.02e-18	BEST4 high Cilia high Ciliated Cells	ZNF432
5.18e-30	0.177397	0.111	0.053	1.7e-25	BEST4 high Cilia high Ciliated Cells	LONRF2
1.02e-33	0.177202	0.201	0.128	3.34e-29	BEST4 high Cilia high Ciliated Cells	JPX
1.63e-23	0.17704	0.181	0.127	5.36e-19	BEST4 high Cilia high Ciliated Cells	DENND4A
4.87e-26	0.176759	0.14	0.093	1.6e-21	BEST4 high Cilia high Ciliated Cells	INF2
2.42e-24	0.176639	0.397	0.331	7.96e-20	BEST4 high Cilia high Ciliated Cells	DYNC1LI2
1.23e-24	0.176556	0.351	0.25	4.04e-20	BEST4 high Cilia high Ciliated Cells	UCP2
5.92e-29	0.176511	0.147	0.1	1.95e-24	BEST4 high Cilia high Ciliated Cells	ZNF561
3.79e-29	0.176288	0.291	0.203	1.25e-24	BEST4 high Cilia high Ciliated Cells	CYB5D1
6.52e-30	0.176117	0.168	0.1	2.14e-25	BEST4 high Cilia high Ciliated Cells	SIN3B
1.41e-25	0.17599	0.128	0.083	4.65e-21	BEST4 high Cilia high Ciliated Cells	SORBS3
2.89e-25	0.175829	0.168	0.125	9.5e-21	BEST4 high Cilia high Ciliated Cells	PMM1
2.6e-26	0.175758	0.183	0.126	8.54e-22	BEST4 high Cilia high Ciliated Cells	PHKG2
1.57e-25	0.175711	0.278	0.222	5.16e-21	BEST4 high Cilia high Ciliated Cells	SLC22A23
3.6e-26	0.17535	0.164	0.114	1.18e-21	BEST4 high Cilia high Ciliated Cells	PACS2
5.38e-28	0.175202	0.166	0.091	1.77e-23	BEST4 high Cilia high Ciliated Cells	PGAP1
2.81e-23	0.174782	0.288	0.215	9.24e-19	BEST4 high Cilia high Ciliated Cells	KCNE3
1.95e-34	0.174696	0.115	0.053	6.39e-30	BEST4 high Cilia high Ciliated Cells	ATG16L2
5.16e-28	0.174582	0.16	0.105	1.7e-23	BEST4 high Cilia high Ciliated Cells	PTPN21
2.84e-27	0.174423	0.112	0.057	9.33e-23	BEST4 high Cilia high Ciliated Cells	GALT
5.88e-12	0.17398	0.131	0.103	1.93e-07	BEST4 high Cilia high Ciliated Cells	HIST1H2BG
1.2e-17	0.173815	0.206	0.149	3.93e-13	BEST4 high Cilia high Ciliated Cells	CACHD1
8.3e-22	0.173705	0.168	0.115	2.73e-17	BEST4 high Cilia high Ciliated Cells	ADPGK
1.54e-24	0.173443	0.2	0.154	5.06e-20	BEST4 high Cilia high Ciliated Cells	ENTPD6
6.65e-36	0.173435	0.262	0.186	2.19e-31	BEST4 high Cilia high Ciliated Cells	FNBP1
6.99e-28	0.173191	0.185	0.145	2.3e-23	BEST4 high Cilia high Ciliated Cells	CMTR1
6.03e-32	0.173177	0.208	0.127	1.98e-27	BEST4 high Cilia high Ciliated Cells	CERKL
1.71e-40	0.173106	0.37	0.292	5.63e-36	BEST4 high Cilia high Ciliated Cells	FUBP1
3.02e-46	0.172877	0.157	0.077	9.91e-42	BEST4 high Cilia high Ciliated Cells	DOCK6
1.02e-20	0.172857	0.196	0.146	3.36e-16	BEST4 high Cilia high Ciliated Cells	TRIB2
4.43e-33	0.172787	0.385	0.291	1.46e-28	BEST4 high Cilia high Ciliated Cells	HIPK3
8.2e-30	0.172142	0.37	0.301	2.7e-25	BEST4 high Cilia high Ciliated Cells	CDK13
7.94e-31	0.17206	0.15	0.088	2.61e-26	BEST4 high Cilia high Ciliated Cells	OSGEP
7.11e-31	0.171901	0.101	0.043	2.34e-26	BEST4 high Cilia high Ciliated Cells	TSEN2
3.39e-35	0.171693	0.477	0.371	1.11e-30	BEST4 high Cilia high Ciliated Cells	ARID4B
9.09e-26	0.171621	0.311	0.241	2.99e-21	BEST4 high Cilia high Ciliated Cells	MTURN
1.72e-26	0.171613	0.173	0.125	5.64e-22	BEST4 high Cilia high Ciliated Cells	MBD6
7.99e-38	0.171587	0.164	0.094	2.63e-33	BEST4 high Cilia high Ciliated Cells	ANAPC4
1.82e-26	0.17089	0.146	0.083	5.99e-22	BEST4 high Cilia high Ciliated Cells	FOXG1
1.05e-23	0.170395	0.219	0.176	3.45e-19	BEST4 high Cilia high Ciliated Cells	TNKS
6.74e-27	0.170213	0.28	0.22	2.22e-22	BEST4 high Cilia high Ciliated Cells	REV1
5.1e-31	0.170131	0.287	0.232	1.68e-26	BEST4 high Cilia high Ciliated Cells	SUPT6H
7.75e-33	0.169815	0.184	0.115	2.55e-28	BEST4 high Cilia high Ciliated Cells	PARP6
5.68e-31	0.169722	0.114	0.054	1.87e-26	BEST4 high Cilia high Ciliated Cells	LYRM9
5.29e-23	0.169601	0.178	0.124	1.74e-18	BEST4 high Cilia high Ciliated Cells	TSPYL4
5.53e-26	0.169223	0.172	0.139	1.82e-21	BEST4 high Cilia high Ciliated Cells	WDR45
4.18e-22	0.169035	0.213	0.165	1.37e-17	BEST4 high Cilia high Ciliated Cells	NBAS
3.55e-39	0.169005	0.189	0.108	1.17e-34	BEST4 high Cilia high Ciliated Cells	CNTLN
2.52e-18	0.168981	0.185	0.139	8.29e-14	BEST4 high Cilia high Ciliated Cells	DDX3Y
1.28e-24	0.168962	0.137	0.082	4.2e-20	BEST4 high Cilia high Ciliated Cells	WRAP53
8.36e-27	0.168731	0.219	0.166	2.75e-22	BEST4 high Cilia high Ciliated Cells	EIF2B5
7.24e-27	0.168507	0.194	0.165	2.38e-22	BEST4 high Cilia high Ciliated Cells	GTF3C5
4.63e-21	0.168445	0.186	0.14	1.52e-16	BEST4 high Cilia high Ciliated Cells	SBF1
1.53e-34	0.168403	0.192	0.114	5.01e-30	BEST4 high Cilia high Ciliated Cells	MIPOL1
2e-25	0.168299	0.415	0.341	6.56e-21	BEST4 high Cilia high Ciliated Cells	DDX42
6.36e-39	0.168289	0.243	0.147	2.09e-34	BEST4 high Cilia high Ciliated Cells	C7orf57
1.9e-37	0.168259	0.148	0.079	6.23e-33	BEST4 high Cilia high Ciliated Cells	IRAK1BP1
3.6e-45	0.16821	0.38	0.252	1.18e-40	BEST4 high Cilia high Ciliated Cells	MAP9
2.23e-31	0.168088	0.34	0.236	7.34e-27	BEST4 high Cilia high Ciliated Cells	OSCP1
4.99e-50	0.167911	0.502	0.382	1.64e-45	BEST4 high Cilia high Ciliated Cells	U2SURP
7.88e-21	0.167823	0.13	0.088	2.59e-16	BEST4 high Cilia high Ciliated Cells	MTG2
1.41e-32	0.167759	0.133	0.066	4.63e-28	BEST4 high Cilia high Ciliated Cells	CHST12
1.28e-24	0.16772	0.108	0.062	4.21e-20	BEST4 high Cilia high Ciliated Cells	OSBPL7
2.82e-33	0.167692	0.147	0.085	9.26e-29	BEST4 high Cilia high Ciliated Cells	ZFYVE26
7.82e-32	0.167462	0.102	0.045	2.57e-27	BEST4 high Cilia high Ciliated Cells	ZNF19
1.13e-32	0.167323	0.212	0.142	3.7e-28	BEST4 high Cilia high Ciliated Cells	TPCN1
2.95e-29	0.167146	0.163	0.103	9.7e-25	BEST4 high Cilia high Ciliated Cells	SYNJ2
1.42e-25	0.166978	0.236	0.167	4.67e-21	BEST4 high Cilia high Ciliated Cells	KRIT1
4.1e-29	0.166909	0.408	0.323	1.35e-24	BEST4 high Cilia high Ciliated Cells	RALGAPA2
2.14e-19	0.166859	0.184	0.142	7.02e-15	BEST4 high Cilia high Ciliated Cells	FDXR
2.81e-25	0.166695	0.265	0.218	9.23e-21	BEST4 high Cilia high Ciliated Cells	KDM5C
3.73e-31	0.166572	0.166	0.102	1.23e-26	BEST4 high Cilia high Ciliated Cells	NHLRC3
8.74e-22	0.166407	0.191	0.153	2.87e-17	BEST4 high Cilia high Ciliated Cells	SPTBN2
1.7e-25	0.166297	0.143	0.091	5.59e-21	BEST4 high Cilia high Ciliated Cells	TRIT1
1.43e-18	0.166252	0.101	0.061	4.7e-14	BEST4 high Cilia high Ciliated Cells	MECR
7.46e-40	0.166222	0.431	0.333	2.45e-35	BEST4 high Cilia high Ciliated Cells	PATJ
7.27e-34	0.166173	0.242	0.176	2.39e-29	BEST4 high Cilia high Ciliated Cells	EHBP1L1
7.69e-32	0.166062	0.149	0.088	2.53e-27	BEST4 high Cilia high Ciliated Cells	KDM2B
4.86e-25	0.165939	0.295	0.235	1.6e-20	BEST4 high Cilia high Ciliated Cells	ZC3H6
4.85e-37	0.165845	0.27	0.169	1.59e-32	BEST4 high Cilia high Ciliated Cells	CCDC181
2.14e-36	0.165792	0.119	0.052	7.02e-32	BEST4 high Cilia high Ciliated Cells	TBC1D19
1.24e-17	0.165616	0.106	0.059	4.08e-13	BEST4 high Cilia high Ciliated Cells	USP49
7.32e-25	0.165447	0.149	0.088	2.4e-20	BEST4 high Cilia high Ciliated Cells	SPATA7
8.41e-23	0.165323	0.108	0.064	2.76e-18	BEST4 high Cilia high Ciliated Cells	DNAJC3-DT
1.53e-32	0.165246	0.12	0.055	5.03e-28	BEST4 high Cilia high Ciliated Cells	ZNF141
4.81e-25	0.165178	0.176	0.115	1.58e-20	BEST4 high Cilia high Ciliated Cells	DMTF1
1.76e-24	0.165118	0.139	0.081	5.78e-20	BEST4 high Cilia high Ciliated Cells	ZDHHC1
1.44e-20	0.165075	0.231	0.191	4.73e-16	BEST4 high Cilia high Ciliated Cells	IQSEC1
2.75e-27	0.164928	0.229	0.17	9.05e-23	BEST4 high Cilia high Ciliated Cells	TSC1
2.72e-21	0.164832	0.222	0.151	8.96e-17	BEST4 high Cilia high Ciliated Cells	OSBPL6
2.18e-32	0.164701	0.295	0.218	7.18e-28	BEST4 high Cilia high Ciliated Cells	DNMT1
5.01e-108	0.164581	0.786	0.545	1.65e-103	BEST4 high Cilia high Ciliated Cells	NUCB2
7e-38	0.164519	0.21	0.121	2.3e-33	BEST4 high Cilia high Ciliated Cells	CEP112
2.3e-24	0.164384	0.138	0.102	7.55e-20	BEST4 high Cilia high Ciliated Cells	TLCD1
7.9e-26	0.164049	0.129	0.076	2.6e-21	BEST4 high Cilia high Ciliated Cells	ENDOV
7.05e-25	0.163951	0.117	0.074	2.32e-20	BEST4 high Cilia high Ciliated Cells	TRMO
4.94e-32	0.163888	0.116	0.056	1.62e-27	BEST4 high Cilia high Ciliated Cells	DLL1
1.59e-89	0.163858	0.486	0.287	5.22e-85	BEST4 high Cilia high Ciliated Cells	TEKT1
1.07e-38	0.163857	0.476	0.366	3.52e-34	BEST4 high Cilia high Ciliated Cells	ZNF638
4.34e-26	0.163806	0.187	0.127	1.43e-21	BEST4 high Cilia high Ciliated Cells	ARHGAP42
6.49e-17	0.163531	0.152	0.102	2.13e-12	BEST4 high Cilia high Ciliated Cells	MRE11
1.68e-18	0.163419	0.178	0.142	5.53e-14	BEST4 high Cilia high Ciliated Cells	BTBD9
3.58e-29	0.163412	0.118	0.064	1.18e-24	BEST4 high Cilia high Ciliated Cells	TMEM44
3.11e-30	0.163183	0.158	0.098	1.02e-25	BEST4 high Cilia high Ciliated Cells	BCLAF3
1.3e-17	0.163158	0.208	0.17	4.27e-13	BEST4 high Cilia high Ciliated Cells	TIMM10B
1.61e-45	0.163015	0.4	0.311	5.28e-41	BEST4 high Cilia high Ciliated Cells	RERE
7.8e-25	0.162584	0.146	0.101	2.56e-20	BEST4 high Cilia high Ciliated Cells	ERMARD
1.72e-18	0.162538	0.173	0.141	5.67e-14	BEST4 high Cilia high Ciliated Cells	TRAPPC12
2.26e-40	0.162528	0.241	0.148	7.42e-36	BEST4 high Cilia high Ciliated Cells	TTC14
2.27e-26	0.162368	0.222	0.177	7.45e-22	BEST4 high Cilia high Ciliated Cells	ZNF451
2.5e-21	0.162265	0.188	0.136	8.2e-17	BEST4 high Cilia high Ciliated Cells	TDRD3
1.1e-24	0.162197	0.124	0.083	3.61e-20	BEST4 high Cilia high Ciliated Cells	CASP9
2.79e-24	0.161748	0.181	0.147	9.18e-20	BEST4 high Cilia high Ciliated Cells	GTPBP1
2.83e-22	0.161738	0.106	0.062	9.29e-18	BEST4 high Cilia high Ciliated Cells	UNKL
4.42e-28	0.161606	0.125	0.072	1.45e-23	BEST4 high Cilia high Ciliated Cells	ABCC10
1.13e-20	0.161549	0.149	0.105	3.7e-16	BEST4 high Cilia high Ciliated Cells	DEF8
5.18e-14	0.161412	0.222	0.178	1.7e-09	BEST4 high Cilia high Ciliated Cells	ATP6V0A4
2.11e-39	0.161242	0.112	0.046	6.94e-35	BEST4 high Cilia high Ciliated Cells	PPP1R3E
4.88e-26	0.1612	0.125	0.067	1.61e-21	BEST4 high Cilia high Ciliated Cells	CFAP206
1.2e-33	0.161109	0.123	0.056	3.95e-29	BEST4 high Cilia high Ciliated Cells	FBF1
4.16e-28	0.161058	0.114	0.058	1.37e-23	BEST4 high Cilia high Ciliated Cells	KIAA1328
7.61e-24	0.161039	0.144	0.09	2.5e-19	BEST4 high Cilia high Ciliated Cells	CCDC88B
1.61e-24	0.160856	0.325	0.237	5.31e-20	BEST4 high Cilia high Ciliated Cells	IFT46
2.29e-25	0.16064	0.149	0.107	7.53e-21	BEST4 high Cilia high Ciliated Cells	FASTK
1.55e-18	0.160533	0.123	0.075	5.1e-14	BEST4 high Cilia high Ciliated Cells	DCDC2
7.53e-24	0.160524	0.106	0.06	2.48e-19	BEST4 high Cilia high Ciliated Cells	ZNF584
1.53e-27	0.160446	0.187	0.134	5.04e-23	BEST4 high Cilia high Ciliated Cells	PI4KA
3.36e-25	0.160445	0.203	0.146	1.1e-20	BEST4 high Cilia high Ciliated Cells	C2CD5
1.3e-25	0.160378	0.168	0.111	4.28e-21	BEST4 high Cilia high Ciliated Cells	KDM4C
1.22e-21	0.160327	0.111	0.064	4.01e-17	BEST4 high Cilia high Ciliated Cells	FAAH
4.6e-32	0.160204	0.465	0.369	1.51e-27	BEST4 high Cilia high Ciliated Cells	CHD2
3.89e-23	0.160088	0.387	0.286	1.28e-18	BEST4 high Cilia high Ciliated Cells	AHNAK2
1.16e-22	0.159905	0.431	0.357	3.81e-18	BEST4 high Cilia high Ciliated Cells	ATXN7L3B
2.01e-22	0.159878	0.13	0.092	6.59e-18	BEST4 high Cilia high Ciliated Cells	PARP3
1.74e-26	0.159726	0.171	0.121	5.72e-22	BEST4 high Cilia high Ciliated Cells	POLR1C
3.1e-26	0.159568	0.213	0.148	1.02e-21	BEST4 high Cilia high Ciliated Cells	N4BP2
3.56e-32	0.159315	0.102	0.046	1.17e-27	BEST4 high Cilia high Ciliated Cells	FBRSL1
2.6e-23	0.159207	0.22	0.182	8.53e-19	BEST4 high Cilia high Ciliated Cells	DCTN1
7.46e-50	0.15842	0.43	0.278	2.45e-45	BEST4 high Cilia high Ciliated Cells	FAM81B
2e-31	0.158418	0.114	0.05	6.58e-27	BEST4 high Cilia high Ciliated Cells	DDX11
3.01e-21	0.158391	0.188	0.127	9.9e-17	BEST4 high Cilia high Ciliated Cells	EML1
4.51e-25	0.158258	0.298	0.262	1.48e-20	BEST4 high Cilia high Ciliated Cells	QARS
5e-28	0.157998	0.112	0.053	1.64e-23	BEST4 high Cilia high Ciliated Cells	RSPH10B
3.72e-24	0.157786	0.328	0.26	1.22e-19	BEST4 high Cilia high Ciliated Cells	MYO1E
1.83e-27	0.157779	0.382	0.312	6.01e-23	BEST4 high Cilia high Ciliated Cells	KIAA0232
1.53e-24	0.157774	0.267	0.225	5.02e-20	BEST4 high Cilia high Ciliated Cells	ZNF33A
6.42e-21	0.157658	0.311	0.271	2.11e-16	BEST4 high Cilia high Ciliated Cells	DBNL
1.49e-23	0.157649	0.208	0.167	4.9e-19	BEST4 high Cilia high Ciliated Cells	SCRIB
8.13e-27	0.157607	0.147	0.087	2.67e-22	BEST4 high Cilia high Ciliated Cells	NOL3
1.52e-26	0.157561	0.213	0.148	4.99e-22	BEST4 high Cilia high Ciliated Cells	ADGRE5
9.32e-26	0.157345	0.116	0.068	3.06e-21	BEST4 high Cilia high Ciliated Cells	RFX1
2.77e-18	0.157256	0.154	0.108	9.09e-14	BEST4 high Cilia high Ciliated Cells	TRANK1
5.58e-24	0.156861	0.102	0.056	1.83e-19	BEST4 high Cilia high Ciliated Cells	SS18L1
4.79e-28	0.156846	0.179	0.133	1.58e-23	BEST4 high Cilia high Ciliated Cells	ROGDI
2.5e-21	0.156787	0.131	0.075	8.21e-17	BEST4 high Cilia high Ciliated Cells	MLH3
1.85e-25	0.156597	0.178	0.123	6.07e-21	BEST4 high Cilia high Ciliated Cells	ZNF397
1.1e-23	0.156526	0.23	0.18	3.61e-19	BEST4 high Cilia high Ciliated Cells	GSDMD
2.34e-34	0.156429	0.449	0.358	7.7e-30	BEST4 high Cilia high Ciliated Cells	USP34
4.7e-37	0.156388	0.342	0.223	1.55e-32	BEST4 high Cilia high Ciliated Cells	TTC29
8.03e-54	0.156277	0.416	0.292	2.64e-49	BEST4 high Cilia high Ciliated Cells	BDP1
2.94e-31	0.156205	0.184	0.14	9.67e-27	BEST4 high Cilia high Ciliated Cells	MTFR1L
7.83e-24	0.15616	0.147	0.093	2.57e-19	BEST4 high Cilia high Ciliated Cells	ZNF84
2.3e-19	0.155987	0.179	0.133	7.57e-15	BEST4 high Cilia high Ciliated Cells	BPHL
4.93e-25	0.155889	0.202	0.162	1.62e-20	BEST4 high Cilia high Ciliated Cells	LYPD6B
3.93e-28	0.155827	0.178	0.119	1.29e-23	BEST4 high Cilia high Ciliated Cells	TRABD
3.3e-22	0.155782	0.223	0.202	1.08e-17	BEST4 high Cilia high Ciliated Cells	GPS1
1.44e-23	0.155591	0.179	0.126	4.73e-19	BEST4 high Cilia high Ciliated Cells	KLHDC9
3.41e-26	0.155534	0.229	0.166	1.12e-21	BEST4 high Cilia high Ciliated Cells	DCBLD2
3.23e-22	0.155329	0.138	0.09	1.06e-17	BEST4 high Cilia high Ciliated Cells	SETDB1
7.92e-21	0.15516	0.121	0.068	2.6e-16	BEST4 high Cilia high Ciliated Cells	CAPRIN2
3.97e-22	0.155119	0.215	0.154	1.31e-17	BEST4 high Cilia high Ciliated Cells	GLIS3
1.44e-22	0.15498	0.105	0.057	4.74e-18	BEST4 high Cilia high Ciliated Cells	APBB3
4.15e-34	0.154967	0.361	0.294	1.37e-29	BEST4 high Cilia high Ciliated Cells	CDC37
3.12e-29	0.154927	0.177	0.127	1.02e-24	BEST4 high Cilia high Ciliated Cells	CNOT10
3.13e-35	0.15478	0.147	0.096	1.03e-30	BEST4 high Cilia high Ciliated Cells	AHDC1
1.78e-28	0.154723	0.209	0.157	5.84e-24	BEST4 high Cilia high Ciliated Cells	AKAP8
4.21e-20	0.154714	0.203	0.164	1.38e-15	BEST4 high Cilia high Ciliated Cells	DNMBP
1.29e-18	0.154622	0.13	0.082	4.23e-14	BEST4 high Cilia high Ciliated Cells	ACSBG1
1.22e-24	0.154303	0.231	0.175	4.02e-20	BEST4 high Cilia high Ciliated Cells	PREPL
9.66e-28	0.154011	0.206	0.146	3.18e-23	BEST4 high Cilia high Ciliated Cells	DHX16
5.39e-31	0.15371	0.126	0.068	1.77e-26	BEST4 high Cilia high Ciliated Cells	FAAP20
4.1e-30	0.153657	0.131	0.07	1.35e-25	BEST4 high Cilia high Ciliated Cells	SMIM8
3.02e-18	0.153613	0.122	0.092	9.92e-14	BEST4 high Cilia high Ciliated Cells	PPP1R26
8.34e-35	0.153323	0.458	0.355	2.74e-30	BEST4 high Cilia high Ciliated Cells	CHD9
4.36e-26	0.153248	0.174	0.131	1.43e-21	BEST4 high Cilia high Ciliated Cells	NELFCD
3.48e-78	0.15319	0.498	0.305	1.14e-73	BEST4 high Cilia high Ciliated Cells	ENKUR
9.01e-29	0.152975	0.267	0.199	2.96e-24	BEST4 high Cilia high Ciliated Cells	HERC1
2.53e-34	0.152954	0.321	0.244	8.33e-30	BEST4 high Cilia high Ciliated Cells	CARS
5.25e-25	0.152621	0.154	0.116	1.73e-20	BEST4 high Cilia high Ciliated Cells	NOC2L
8.85e-29	0.152615	0.199	0.131	2.91e-24	BEST4 high Cilia high Ciliated Cells	FER
1.39e-33	0.15257	0.197	0.122	4.57e-29	BEST4 high Cilia high Ciliated Cells	SHPRH
2.65e-24	0.152307	0.105	0.057	8.73e-20	BEST4 high Cilia high Ciliated Cells	AZIN1-AS1
1.7e-22	0.151704	0.136	0.089	5.6e-18	BEST4 high Cilia high Ciliated Cells	PAXIP1-AS1
6.08e-28	0.151618	0.275	0.203	2e-23	BEST4 high Cilia high Ciliated Cells	PLCE1
2.38e-38	0.15155	0.45	0.346	7.82e-34	BEST4 high Cilia high Ciliated Cells	STIM2
9.19e-21	0.151303	0.203	0.156	3.02e-16	BEST4 high Cilia high Ciliated Cells	DROSHA
1.04e-15	0.151289	0.16	0.111	3.41e-11	BEST4 high Cilia high Ciliated Cells	HHLA2
2.93e-22	0.151008	0.173	0.139	9.63e-18	BEST4 high Cilia high Ciliated Cells	TMTC2
5e-28	0.150732	0.117	0.071	1.64e-23	BEST4 high Cilia high Ciliated Cells	TARBP2
1.17e-39	0.150526	0.566	0.446	3.84e-35	BEST4 high Cilia high Ciliated Cells	BPTF
7.04e-31	0.150405	0.113	0.052	2.32e-26	BEST4 high Cilia high Ciliated Cells	ZNF248
6.71e-25	0.150227	0.165	0.123	2.21e-20	BEST4 high Cilia high Ciliated Cells	ADRB1
3.14e-16	0.150195	0.108	0.061	1.03e-11	BEST4 high Cilia high Ciliated Cells	ZFHX4
3.94e-26	0.149906	0.183	0.12	1.3e-21	BEST4 high Cilia high Ciliated Cells	ATF7IP2
2.59e-26	0.149849	0.205	0.151	8.51e-22	BEST4 high Cilia high Ciliated Cells	USP24
1.04e-24	0.149814	0.437	0.36	3.41e-20	BEST4 high Cilia high Ciliated Cells	PRRC2B
4.06e-21	0.149799	0.236	0.202	1.33e-16	BEST4 high Cilia high Ciliated Cells	POLR2H
4.56e-24	0.149565	0.127	0.084	1.5e-19	BEST4 high Cilia high Ciliated Cells	ZNF740
5.83e-21	0.149422	0.212	0.172	1.92e-16	BEST4 high Cilia high Ciliated Cells	NUP214
4.23e-24	0.149257	0.105	0.056	1.39e-19	BEST4 high Cilia high Ciliated Cells	TAZ
2.27e-68	0.149133	0.629	0.448	7.48e-64	BEST4 high Cilia high Ciliated Cells	ARHGAP18
8.59e-47	0.149132	0.463	0.309	2.83e-42	BEST4 high Cilia high Ciliated Cells	SPA17
8.25e-22	0.148979	0.196	0.156	2.71e-17	BEST4 high Cilia high Ciliated Cells	KLHL36
5.97e-30	0.148971	0.128	0.066	1.96e-25	BEST4 high Cilia high Ciliated Cells	C5AR1
3.47e-25	0.14889	0.163	0.117	1.14e-20	BEST4 high Cilia high Ciliated Cells	NARFL
1.72e-31	0.148798	0.277	0.218	5.65e-27	BEST4 high Cilia high Ciliated Cells	MEIS2
1.29e-27	0.148759	0.102	0.044	4.26e-23	BEST4 high Cilia high Ciliated Cells	FRY
3.83e-19	0.148726	0.121	0.077	1.26e-14	BEST4 high Cilia high Ciliated Cells	C2orf50
4.92e-31	0.148675	0.129	0.067	1.62e-26	BEST4 high Cilia high Ciliated Cells	TMEM161B-AS1
1.12e-23	0.148593	0.204	0.158	3.68e-19	BEST4 high Cilia high Ciliated Cells	ABR
4.89e-23	0.148407	0.119	0.082	1.61e-18	BEST4 high Cilia high Ciliated Cells	ZFYVE27
4.83e-18	0.148367	0.134	0.108	1.59e-13	BEST4 high Cilia high Ciliated Cells	HDHD3
4.25e-20	0.148316	0.181	0.149	1.4e-15	BEST4 high Cilia high Ciliated Cells	ITPA
2.17e-19	0.148298	0.102	0.06	7.12e-15	BEST4 high Cilia high Ciliated Cells	SLC36A4
2.28e-16	0.14828	0.106	0.069	7.5e-12	BEST4 high Cilia high Ciliated Cells	TUB
5.08e-18	0.148157	0.167	0.119	1.67e-13	BEST4 high Cilia high Ciliated Cells	CDH26
2.54e-41	0.148024	0.442	0.34	8.37e-37	BEST4 high Cilia high Ciliated Cells	KMT2A
2.76e-19	0.147886	0.114	0.077	9.08e-15	BEST4 high Cilia high Ciliated Cells	SLC6A9
3.33e-46	0.147821	0.123	0.047	1.09e-41	BEST4 high Cilia high Ciliated Cells	AC103691.1
1.81e-18	0.147502	0.175	0.159	5.95e-14	BEST4 high Cilia high Ciliated Cells	GUSB
1.2e-33	0.14743	0.362	0.289	3.95e-29	BEST4 high Cilia high Ciliated Cells	KDM2A
6.13e-36	0.147311	0.118	0.056	2.01e-31	BEST4 high Cilia high Ciliated Cells	SIDT2
5.56e-24	0.147221	0.121	0.083	1.83e-19	BEST4 high Cilia high Ciliated Cells	ZNF316
7.44e-20	0.147063	0.105	0.068	2.45e-15	BEST4 high Cilia high Ciliated Cells	ARHGEF17
9.12e-21	0.147005	0.108	0.062	3e-16	BEST4 high Cilia high Ciliated Cells	NCAPD3
1.52e-22	0.147004	0.121	0.074	5e-18	BEST4 high Cilia high Ciliated Cells	FLYWCH1
2.58e-24	0.146976	0.11	0.059	8.47e-20	BEST4 high Cilia high Ciliated Cells	DLGAP1-AS1
2.08e-20	0.146773	0.236	0.206	6.83e-16	BEST4 high Cilia high Ciliated Cells	MARF1
4.41e-27	0.146385	0.17	0.114	1.45e-22	BEST4 high Cilia high Ciliated Cells	EMSY
9.84e-24	0.146316	0.136	0.091	3.23e-19	BEST4 high Cilia high Ciliated Cells	PICK1
1.73e-15	0.146265	0.166	0.131	5.68e-11	BEST4 high Cilia high Ciliated Cells	ZNF721
1.7e-23	0.146228	0.129	0.078	5.6e-19	BEST4 high Cilia high Ciliated Cells	ZNF680
9.86e-27	0.146111	0.183	0.117	3.24e-22	BEST4 high Cilia high Ciliated Cells	ACYP1
2e-21	0.145953	0.108	0.066	6.56e-17	BEST4 high Cilia high Ciliated Cells	SLC22A5
4.71e-27	0.145812	0.123	0.071	1.55e-22	BEST4 high Cilia high Ciliated Cells	CSMD1
1.09e-20	0.14581	0.125	0.086	3.59e-16	BEST4 high Cilia high Ciliated Cells	RAB17
2.84e-34	0.145697	0.12	0.065	9.33e-30	BEST4 high Cilia high Ciliated Cells	CC2D1B
1.12e-34	0.145662	0.471	0.381	3.67e-30	BEST4 high Cilia high Ciliated Cells	NCOR1
2.13e-22	0.145646	0.139	0.093	6.99e-18	BEST4 high Cilia high Ciliated Cells	ZDHHC17
2.39e-19	0.145557	0.167	0.114	7.86e-15	BEST4 high Cilia high Ciliated Cells	ING5
3.81e-18	0.145457	0.167	0.131	1.25e-13	BEST4 high Cilia high Ciliated Cells	TOM1L2
2.68e-27	0.145261	0.149	0.088	8.82e-23	BEST4 high Cilia high Ciliated Cells	CRYZL1
2.85e-28	0.145049	0.114	0.057	9.35e-24	BEST4 high Cilia high Ciliated Cells	ABHD18
6.78e-26	0.144889	0.121	0.071	2.23e-21	BEST4 high Cilia high Ciliated Cells	RBM15
2.71e-17	0.144792	0.121	0.076	8.92e-13	BEST4 high Cilia high Ciliated Cells	LRP2BP
1.84e-21	0.144724	0.194	0.172	6.04e-17	BEST4 high Cilia high Ciliated Cells	PCYT2
1.96e-21	0.144605	0.15	0.11	6.43e-17	BEST4 high Cilia high Ciliated Cells	TAOK2
7.55e-28	0.14459	0.155	0.1	2.48e-23	BEST4 high Cilia high Ciliated Cells	PPWD1
2.09e-19	0.144539	0.138	0.102	6.86e-15	BEST4 high Cilia high Ciliated Cells	C2orf68
7.83e-26	0.144519	0.319	0.257	2.57e-21	BEST4 high Cilia high Ciliated Cells	ZMYM2
7.17e-21	0.144509	0.257	0.215	2.36e-16	BEST4 high Cilia high Ciliated Cells	USP4
2.44e-23	0.144394	0.157	0.125	8.01e-19	BEST4 high Cilia high Ciliated Cells	HPS1
1e-65	0.14433	0.492	0.314	3.29e-61	BEST4 high Cilia high Ciliated Cells	C11orf88
1.64e-24	0.144312	0.147	0.095	5.39e-20	BEST4 high Cilia high Ciliated Cells	ZNF445
1.12e-31	0.144294	0.144	0.079	3.68e-27	BEST4 high Cilia high Ciliated Cells	AC009133.1
5.88e-24	0.144281	0.116	0.07	1.93e-19	BEST4 high Cilia high Ciliated Cells	TBCK
6.14e-22	0.144279	0.115	0.082	2.02e-17	BEST4 high Cilia high Ciliated Cells	HMBOX1
2.72e-24	0.144231	0.332	0.27	8.94e-20	BEST4 high Cilia high Ciliated Cells	MAP3K13
2.07e-18	0.144172	0.126	0.087	6.82e-14	BEST4 high Cilia high Ciliated Cells	HARS2
1.56e-19	0.143911	0.671	0.58	5.12e-15	BEST4 high Cilia high Ciliated Cells	ATP5IF1
6.27e-19	0.143898	0.127	0.081	2.06e-14	BEST4 high Cilia high Ciliated Cells	AL121899.1
2.61e-27	0.143885	0.154	0.102	8.57e-23	BEST4 high Cilia high Ciliated Cells	ACSF3
1.05e-25	0.143635	0.179	0.139	3.44e-21	BEST4 high Cilia high Ciliated Cells	SIK3
6.9e-27	0.143295	0.178	0.139	2.27e-22	BEST4 high Cilia high Ciliated Cells	NHSL1
2.14e-25	0.143131	0.278	0.245	7.04e-21	BEST4 high Cilia high Ciliated Cells	SMAD3
2.3e-27	0.142974	0.219	0.164	7.56e-23	BEST4 high Cilia high Ciliated Cells	PRPF3
7.25e-27	0.142966	0.193	0.142	2.38e-22	BEST4 high Cilia high Ciliated Cells	GRIPAP1
2.67e-46	0.142865	0.379	0.259	8.77e-42	BEST4 high Cilia high Ciliated Cells	DNAL1
7.79e-23	0.142585	0.15	0.115	2.56e-18	BEST4 high Cilia high Ciliated Cells	TECPR1
2.15e-27	0.142546	0.475	0.386	7.06e-23	BEST4 high Cilia high Ciliated Cells	OGA
1.04e-27	0.14243	0.244	0.184	3.43e-23	BEST4 high Cilia high Ciliated Cells	SPIDR
2.28e-18	0.142376	0.46	0.393	7.48e-14	BEST4 high Cilia high Ciliated Cells	PARP14
7.33e-23	0.142254	0.175	0.138	2.41e-18	BEST4 high Cilia high Ciliated Cells	NT5C
1.13e-17	0.142109	0.147	0.106	3.72e-13	BEST4 high Cilia high Ciliated Cells	ALS2
1.48e-21	0.142081	0.127	0.102	4.86e-17	BEST4 high Cilia high Ciliated Cells	SLC25A10
1.28e-18	0.142012	0.242	0.169	4.22e-14	BEST4 high Cilia high Ciliated Cells	SPACA9
3.1e-16	0.141999	0.111	0.076	1.02e-11	BEST4 high Cilia high Ciliated Cells	DOCK8
2.34e-21	0.141991	0.122	0.078	7.68e-17	BEST4 high Cilia high Ciliated Cells	BNIPL
3.58e-24	0.141926	0.105	0.062	1.18e-19	BEST4 high Cilia high Ciliated Cells	WRAP73
2.02e-22	0.141831	0.115	0.07	6.66e-18	BEST4 high Cilia high Ciliated Cells	TRNT1
2.23e-18	0.141807	0.126	0.094	7.33e-14	BEST4 high Cilia high Ciliated Cells	COMMD2
3.01e-27	0.141711	0.231	0.176	9.91e-23	BEST4 high Cilia high Ciliated Cells	POLD3
6.63e-38	0.141659	0.42	0.336	2.18e-33	BEST4 high Cilia high Ciliated Cells	PRPF8
1.7e-31	0.141238	0.121	0.063	5.58e-27	BEST4 high Cilia high Ciliated Cells	ZNF26
9.52e-30	0.141194	0.104	0.046	3.13e-25	BEST4 high Cilia high Ciliated Cells	CCDC7
4.37e-17	0.141188	0.142	0.105	1.44e-12	BEST4 high Cilia high Ciliated Cells	RGL1
2.55e-31	0.140886	0.365	0.297	8.38e-27	BEST4 high Cilia high Ciliated Cells	NIN
9.26e-20	0.140519	0.2	0.166	3.04e-15	BEST4 high Cilia high Ciliated Cells	EVA1C
1.63e-25	0.140312	0.262	0.219	5.36e-21	BEST4 high Cilia high Ciliated Cells	PPP6R1
2.66e-22	0.140258	0.106	0.064	8.76e-18	BEST4 high Cilia high Ciliated Cells	NAT9
2.93e-21	0.140056	0.21	0.167	9.62e-17	BEST4 high Cilia high Ciliated Cells	GLT8D1
2.04e-29	0.139977	0.275	0.219	6.69e-25	BEST4 high Cilia high Ciliated Cells	MEF2A
6.15e-22	0.139689	0.153	0.127	2.02e-17	BEST4 high Cilia high Ciliated Cells	PRKD2
2.01e-23	0.139671	0.153	0.107	6.61e-19	BEST4 high Cilia high Ciliated Cells	ABCD4
3.36e-41	0.139448	0.108	0.048	1.11e-36	BEST4 high Cilia high Ciliated Cells	EXD3
5.61e-21	0.139439	0.171	0.143	1.84e-16	BEST4 high Cilia high Ciliated Cells	MTOR
3.5e-24	0.139353	0.218	0.184	1.15e-19	BEST4 high Cilia high Ciliated Cells	ERGIC1
2.07e-17	0.13928	0.127	0.092	6.8e-13	BEST4 high Cilia high Ciliated Cells	MIS12
4.36e-44	0.139255	0.34	0.257	1.43e-39	BEST4 high Cilia high Ciliated Cells	UPF2
3.21e-24	0.139248	0.103	0.054	1.06e-19	BEST4 high Cilia high Ciliated Cells	MTHFSD
7.89e-25	0.139145	0.133	0.088	2.59e-20	BEST4 high Cilia high Ciliated Cells	MAP3K3
3.87e-19	0.139106	0.147	0.113	1.27e-14	BEST4 high Cilia high Ciliated Cells	GTF2IRD1
6.32e-22	0.139088	0.134	0.095	2.08e-17	BEST4 high Cilia high Ciliated Cells	TASP1
1.09e-20	0.138901	0.148	0.108	3.57e-16	BEST4 high Cilia high Ciliated Cells	EPS15L1
1.81e-251	0.138824	0.999	0.99	5.95e-247	BEST4 high Cilia high Ciliated Cells	MT-ND2
7.45e-20	0.138698	0.106	0.064	2.45e-15	BEST4 high Cilia high Ciliated Cells	ACP6
5.19e-21	0.13868	0.144	0.102	1.71e-16	BEST4 high Cilia high Ciliated Cells	POLI
3.34e-22	0.138603	0.214	0.17	1.1e-17	BEST4 high Cilia high Ciliated Cells	NUP153
1.42e-17	0.138565	0.119	0.092	4.66e-13	BEST4 high Cilia high Ciliated Cells	SPSB2
4.4e-26	0.138556	0.141	0.083	1.45e-21	BEST4 high Cilia high Ciliated Cells	MACROD2
2.7e-24	0.138301	0.113	0.071	8.88e-20	BEST4 high Cilia high Ciliated Cells	HELQ
2.21e-20	0.138269	0.121	0.091	7.28e-16	BEST4 high Cilia high Ciliated Cells	COQ8A
3.86e-19	0.138071	0.141	0.089	1.27e-14	BEST4 high Cilia high Ciliated Cells	MBD5
7.21e-32	0.138016	0.178	0.118	2.37e-27	BEST4 high Cilia high Ciliated Cells	NADSYN1
3.02e-22	0.137798	0.168	0.12	9.91e-18	BEST4 high Cilia high Ciliated Cells	TET3
9.76e-29	0.137484	0.175	0.12	3.21e-24	BEST4 high Cilia high Ciliated Cells	INTS8
1.06e-25	0.137317	0.311	0.258	3.48e-21	BEST4 high Cilia high Ciliated Cells	PPFIA1
2.34e-17	0.137153	0.116	0.073	7.68e-13	BEST4 high Cilia high Ciliated Cells	SLIT2
2e-26	0.137106	0.127	0.095	6.56e-22	BEST4 high Cilia high Ciliated Cells	RXRB
6.08e-53	0.136768	0.428	0.279	2e-48	BEST4 high Cilia high Ciliated Cells	C1orf194
4.52e-26	0.136452	0.218	0.181	1.48e-21	BEST4 high Cilia high Ciliated Cells	TNPO2
8.95e-24	0.136403	0.104	0.055	2.94e-19	BEST4 high Cilia high Ciliated Cells	INPP5B
3.28e-22	0.136148	0.147	0.083	1.08e-17	BEST4 high Cilia high Ciliated Cells	OXTR
2.73e-32	0.135999	0.301	0.224	8.98e-28	BEST4 high Cilia high Ciliated Cells	SCIN
7.33e-19	0.13599	0.288	0.257	2.41e-14	BEST4 high Cilia high Ciliated Cells	LIMK2
2.43e-29	0.135914	0.196	0.13	7.99e-25	BEST4 high Cilia high Ciliated Cells	LPIN1
2.28e-17	0.135894	0.15	0.108	7.5e-13	BEST4 high Cilia high Ciliated Cells	LINC00467
9.31e-105	0.135878	0.658	0.426	3.06e-100	BEST4 high Cilia high Ciliated Cells	IFT57
8.19e-30	0.13587	0.199	0.14	2.69e-25	BEST4 high Cilia high Ciliated Cells	RPS6KA5
1.93e-22	0.135843	0.105	0.061	6.34e-18	BEST4 high Cilia high Ciliated Cells	INPP4A
3.56e-25	0.135791	0.101	0.047	1.17e-20	BEST4 high Cilia high Ciliated Cells	ZNF793
6.6e-28	0.135765	0.137	0.076	2.17e-23	BEST4 high Cilia high Ciliated Cells	FAM76A
1.48e-24	0.13561	0.194	0.149	4.85e-20	BEST4 high Cilia high Ciliated Cells	MAML2
3.98e-26	0.135496	0.118	0.067	1.31e-21	BEST4 high Cilia high Ciliated Cells	PARP10
2.66e-18	0.13543	0.161	0.12	8.76e-14	BEST4 high Cilia high Ciliated Cells	TTC5
2.21e-15	0.135402	0.145	0.107	7.25e-11	BEST4 high Cilia high Ciliated Cells	POLR1A
1.14e-21	0.135336	0.106	0.081	3.73e-17	BEST4 high Cilia high Ciliated Cells	ELMO3
6.99e-21	0.135211	0.184	0.143	2.3e-16	BEST4 high Cilia high Ciliated Cells	SLC2A10
6.79e-143	0.13517	0.568	0.324	2.23e-138	BEST4 high Cilia high Ciliated Cells	SPAG6
4.37e-24	0.135014	0.134	0.075	1.44e-19	BEST4 high Cilia high Ciliated Cells	KIAA1211
2.37e-23	0.134732	0.101	0.054	7.8e-19	BEST4 high Cilia high Ciliated Cells	ORAOV1
5.73e-16	0.134657	0.132	0.097	1.88e-11	BEST4 high Cilia high Ciliated Cells	ATG2B
6.23e-20	0.134599	0.199	0.158	2.05e-15	BEST4 high Cilia high Ciliated Cells	STX4
3.67e-29	0.134129	0.111	0.058	1.21e-24	BEST4 high Cilia high Ciliated Cells	NOXA1
9.08e-26	0.133677	0.104	0.059	2.98e-21	BEST4 high Cilia high Ciliated Cells	PLOD3
6.47e-25	0.133585	0.18	0.146	2.13e-20	BEST4 high Cilia high Ciliated Cells	DCAF8
3.98e-20	0.133477	0.256	0.193	1.31e-15	BEST4 high Cilia high Ciliated Cells	CCDC96
2.28e-09	0.133313	0.147	0.108	7.5e-05	BEST4 high Cilia high Ciliated Cells	SLC23A1
5.97e-18	0.13318	0.106	0.07	1.96e-13	BEST4 high Cilia high Ciliated Cells	RIC8B
5.34e-25	0.132946	0.205	0.168	1.76e-20	BEST4 high Cilia high Ciliated Cells	ARRDC1
1.01e-29	0.132916	0.265	0.223	3.32e-25	BEST4 high Cilia high Ciliated Cells	CTBP1
1.14e-17	0.132785	0.116	0.086	3.73e-13	BEST4 high Cilia high Ciliated Cells	FAM160B1
1.95e-25	0.132739	0.269	0.23	6.41e-21	BEST4 high Cilia high Ciliated Cells	DHX30
2.45e-19	0.132435	0.199	0.158	8.06e-15	BEST4 high Cilia high Ciliated Cells	UNC13B
3.16e-23	0.132348	0.134	0.085	1.04e-18	BEST4 high Cilia high Ciliated Cells	NR2C1
3.77e-21	0.13228	0.134	0.102	1.24e-16	BEST4 high Cilia high Ciliated Cells	TKFC
8.53e-29	0.132053	0.13	0.081	2.8e-24	BEST4 high Cilia high Ciliated Cells	ZNF587
4.54e-18	0.131723	0.228	0.153	1.49e-13	BEST4 high Cilia high Ciliated Cells	SRGAP3-AS2
4.65e-22	0.131579	0.2	0.167	1.53e-17	BEST4 high Cilia high Ciliated Cells	WDR55
9.25e-20	0.131569	0.217	0.173	3.04e-15	BEST4 high Cilia high Ciliated Cells	EPB41L4B
6.24e-15	0.131521	0.105	0.068	2.05e-10	BEST4 high Cilia high Ciliated Cells	NHS
1.98e-28	0.13143	0.325	0.256	6.52e-24	BEST4 high Cilia high Ciliated Cells	OFD1
1.21e-23	0.131374	0.124	0.09	3.96e-19	BEST4 high Cilia high Ciliated Cells	APTR
3.34e-21	0.131347	0.157	0.118	1.1e-16	BEST4 high Cilia high Ciliated Cells	TBRG1
7.58e-27	0.131317	0.22	0.164	2.49e-22	BEST4 high Cilia high Ciliated Cells	CRNDE
3.28e-20	0.131277	0.229	0.206	1.08e-15	BEST4 high Cilia high Ciliated Cells	DYRK2
1.19e-23	0.131172	0.161	0.136	3.93e-19	BEST4 high Cilia high Ciliated Cells	BCL2L2
1.39e-18	0.13107	0.201	0.159	4.57e-14	BEST4 high Cilia high Ciliated Cells	TTC39C
4.23e-38	0.131033	0.29	0.21	1.39e-33	BEST4 high Cilia high Ciliated Cells	ZFC3H1
3.03e-23	0.13087	0.126	0.079	9.96e-19	BEST4 high Cilia high Ciliated Cells	KLHDC4
1.24e-15	0.130702	0.176	0.164	4.08e-11	BEST4 high Cilia high Ciliated Cells	RNF40
4.32e-22	0.130685	0.157	0.108	1.42e-17	BEST4 high Cilia high Ciliated Cells	LIG1
6.24e-20	0.130494	0.157	0.119	2.05e-15	BEST4 high Cilia high Ciliated Cells	SUGP1
1.95e-29	0.130402	0.124	0.071	6.39e-25	BEST4 high Cilia high Ciliated Cells	DEPDC5
2.22e-21	0.130303	0.145	0.097	7.3e-17	BEST4 high Cilia high Ciliated Cells	RBM14
3.11e-24	0.129853	0.129	0.096	1.02e-19	BEST4 high Cilia high Ciliated Cells	SAMD4B
3.2e-18	0.129844	0.152	0.116	1.05e-13	BEST4 high Cilia high Ciliated Cells	SACM1L
9.7e-22	0.129782	0.207	0.139	3.19e-17	BEST4 high Cilia high Ciliated Cells	APOBEC4
5.56e-22	0.129653	0.159	0.123	1.83e-17	BEST4 high Cilia high Ciliated Cells	LAS1L
6.03e-27	0.129645	0.225	0.174	1.98e-22	BEST4 high Cilia high Ciliated Cells	SRSF1
6.16e-30	0.129615	0.106	0.052	2.02e-25	BEST4 high Cilia high Ciliated Cells	TNK2
1.51e-19	0.129516	0.361	0.31	4.96e-15	BEST4 high Cilia high Ciliated Cells	CDC42BPB
2.46e-49	0.12945	0.587	0.465	8.1e-45	BEST4 high Cilia high Ciliated Cells	TPR
2.07e-59	0.129355	0.588	0.452	6.81e-55	BEST4 high Cilia high Ciliated Cells	SFPQ
2.59e-19	0.129321	0.195	0.152	8.52e-15	BEST4 high Cilia high Ciliated Cells	RNF216
9.18e-25	0.129268	0.125	0.079	3.02e-20	BEST4 high Cilia high Ciliated Cells	TLDC1
2.09e-20	0.129226	0.126	0.082	6.86e-16	BEST4 high Cilia high Ciliated Cells	DDX55
1.06e-28	0.12912	0.215	0.164	3.49e-24	BEST4 high Cilia high Ciliated Cells	AEBP2
4.94e-18	0.129021	0.157	0.102	1.63e-13	BEST4 high Cilia high Ciliated Cells	CFAP161
6.87e-16	0.12896	0.215	0.196	2.26e-11	BEST4 high Cilia high Ciliated Cells	TPD52L2
2.86e-22	0.128939	0.206	0.137	9.4e-18	BEST4 high Cilia high Ciliated Cells	LRRC34
3.65e-32	0.128815	0.244	0.192	1.2e-27	BEST4 high Cilia high Ciliated Cells	EHMT1
2.11e-24	0.128671	0.161	0.127	6.93e-20	BEST4 high Cilia high Ciliated Cells	HDAC6
4.57e-18	0.128619	0.201	0.164	1.5e-13	BEST4 high Cilia high Ciliated Cells	NAT1
6.68e-17	0.128596	0.122	0.088	2.19e-12	BEST4 high Cilia high Ciliated Cells	CLEC16A
9.95e-21	0.128578	0.161	0.113	3.27e-16	BEST4 high Cilia high Ciliated Cells	FOXP2
4.08e-20	0.128552	0.162	0.128	1.34e-15	BEST4 high Cilia high Ciliated Cells	KIAA1147
4.75e-22	0.12833	0.268	0.223	1.56e-17	BEST4 high Cilia high Ciliated Cells	NUMB
2.2e-24	0.128256	0.173	0.136	7.24e-20	BEST4 high Cilia high Ciliated Cells	ARHGEF7
1.57e-22	0.128055	0.221	0.189	5.15e-18	BEST4 high Cilia high Ciliated Cells	PSMG3
1.09e-23	0.127978	0.132	0.084	3.59e-19	BEST4 high Cilia high Ciliated Cells	NUP160
5.22e-23	0.127921	0.111	0.065	1.72e-18	BEST4 high Cilia high Ciliated Cells	CYP4F12
1.59e-28	0.127885	0.196	0.128	5.24e-24	BEST4 high Cilia high Ciliated Cells	ATM
2.52e-24	0.127868	0.334	0.27	8.27e-20	BEST4 high Cilia high Ciliated Cells	VPS13D
1.65e-18	0.127657	0.116	0.078	5.43e-14	BEST4 high Cilia high Ciliated Cells	KIAA1958
1.64e-21	0.127656	0.139	0.095	5.38e-17	BEST4 high Cilia high Ciliated Cells	ASPSCR1
1.44e-28	0.127656	0.136	0.078	4.74e-24	BEST4 high Cilia high Ciliated Cells	ZNF528
9.51e-21	0.127638	0.119	0.087	3.13e-16	BEST4 high Cilia high Ciliated Cells	CTNS
2.08e-16	0.127522	0.134	0.105	6.85e-12	BEST4 high Cilia high Ciliated Cells	AGO4
2.87e-29	0.127408	0.246	0.164	9.42e-25	BEST4 high Cilia high Ciliated Cells	RIBC2
1.39e-48	0.127107	0.548	0.401	4.56e-44	BEST4 high Cilia high Ciliated Cells	ADH7
1.09e-24	0.127084	0.202	0.154	3.57e-20	BEST4 high Cilia high Ciliated Cells	LTN1
1.88e-22	0.126948	0.152	0.109	6.19e-18	BEST4 high Cilia high Ciliated Cells	GALK2
3.49e-20	0.126755	0.136	0.097	1.15e-15	BEST4 high Cilia high Ciliated Cells	EPHX2
9.17e-25	0.126631	0.101	0.058	3.02e-20	BEST4 high Cilia high Ciliated Cells	PPIP5K1
1.05e-29	0.126574	0.553	0.436	3.47e-25	BEST4 high Cilia high Ciliated Cells	ZNF106
1.19e-22	0.126491	0.192	0.159	3.9e-18	BEST4 high Cilia high Ciliated Cells	NFATC2IP
2.13e-17	0.126358	0.103	0.062	7e-13	BEST4 high Cilia high Ciliated Cells	RTTN
3.88e-22	0.126312	0.125	0.085	1.27e-17	BEST4 high Cilia high Ciliated Cells	ZNF302
1.6e-18	0.126275	0.141	0.113	5.25e-14	BEST4 high Cilia high Ciliated Cells	PHF8
6.77e-23	0.126224	0.137	0.094	2.23e-18	BEST4 high Cilia high Ciliated Cells	YEATS2
2.93e-69	0.126072	0.514	0.332	9.63e-65	BEST4 high Cilia high Ciliated Cells	FAM183A
2.31e-41	0.126041	0.39	0.293	7.59e-37	BEST4 high Cilia high Ciliated Cells	CLK1
7.77e-22	0.125673	0.207	0.156	2.56e-17	BEST4 high Cilia high Ciliated Cells	TANC2
2.37e-19	0.125537	0.197	0.135	7.78e-15	BEST4 high Cilia high Ciliated Cells	STMND1
1.55e-23	0.125522	0.204	0.159	5.08e-19	BEST4 high Cilia high Ciliated Cells	ATXN2L
8.87e-21	0.125455	0.251	0.205	2.92e-16	BEST4 high Cilia high Ciliated Cells	NT5DC1
3.1e-18	0.125238	0.105	0.073	1.02e-13	BEST4 high Cilia high Ciliated Cells	DDX51
1.49e-24	0.124977	0.174	0.15	4.9e-20	BEST4 high Cilia high Ciliated Cells	CYHR1
7.22e-26	0.124804	0.382	0.319	2.37e-21	BEST4 high Cilia high Ciliated Cells	GTF2I
5.94e-25	0.124573	0.152	0.106	1.95e-20	BEST4 high Cilia high Ciliated Cells	UBE2O
5.85e-18	0.124489	0.181	0.158	1.92e-13	BEST4 high Cilia high Ciliated Cells	AGTRAP
9.59e-18	0.124239	0.179	0.121	3.15e-13	BEST4 high Cilia high Ciliated Cells	TMEM212
6.72e-29	0.123948	0.29	0.234	2.21e-24	BEST4 high Cilia high Ciliated Cells	YLPM1
2.1e-17	0.123789	0.105	0.075	6.9e-13	BEST4 high Cilia high Ciliated Cells	CNTROB
8.05e-20	0.123713	0.404	0.347	2.65e-15	BEST4 high Cilia high Ciliated Cells	SNRNP200
5.9e-20	0.123666	0.121	0.08	1.94e-15	BEST4 high Cilia high Ciliated Cells	EED
7.9e-17	0.123636	0.108	0.072	2.6e-12	BEST4 high Cilia high Ciliated Cells	CRAMP1
1.6e-21	0.123327	0.16	0.146	5.25e-17	BEST4 high Cilia high Ciliated Cells	WRNIP1
1.21e-19	0.123307	0.158	0.123	3.98e-15	BEST4 high Cilia high Ciliated Cells	CSTF3
1.96e-21	0.1231	0.191	0.155	6.44e-17	BEST4 high Cilia high Ciliated Cells	KDM4B
4.17e-18	0.123092	0.139	0.107	1.37e-13	BEST4 high Cilia high Ciliated Cells	VPS52
4.33e-53	0.123034	0.61	0.454	1.42e-48	BEST4 high Cilia high Ciliated Cells	PLAC8
4.54e-28	0.122967	0.23	0.175	1.49e-23	BEST4 high Cilia high Ciliated Cells	PPIP5K2
3.05e-28	0.122863	0.244	0.197	1e-23	BEST4 high Cilia high Ciliated Cells	MTMR3
9.4e-23	0.122846	0.118	0.083	3.09e-18	BEST4 high Cilia high Ciliated Cells	PCED1A
6.59e-22	0.122772	0.274	0.227	2.17e-17	BEST4 high Cilia high Ciliated Cells	ZFHX3
1.26e-13	0.122673	0.123	0.093	4.13e-09	BEST4 high Cilia high Ciliated Cells	ANGEL2
1.46e-25	0.12235	0.247	0.198	4.8e-21	BEST4 high Cilia high Ciliated Cells	RASAL2
1.07e-14	0.122312	0.137	0.109	3.52e-10	BEST4 high Cilia high Ciliated Cells	PHF12
3.61e-20	0.121972	0.144	0.117	1.19e-15	BEST4 high Cilia high Ciliated Cells	ZXDC
9.37e-26	0.121765	0.262	0.214	3.08e-21	BEST4 high Cilia high Ciliated Cells	KDM7A
4.23e-27	0.121722	0.152	0.094	1.39e-22	BEST4 high Cilia high Ciliated Cells	ARHGAP26
1.24e-15	0.121332	0.111	0.081	4.07e-11	BEST4 high Cilia high Ciliated Cells	AP5Z1
5.46e-24	0.121149	0.175	0.137	1.79e-19	BEST4 high Cilia high Ciliated Cells	HEXA
2.26e-22	0.120954	0.233	0.189	7.43e-18	BEST4 high Cilia high Ciliated Cells	KDM3A
1.58e-22	0.120822	0.171	0.116	5.18e-18	BEST4 high Cilia high Ciliated Cells	FAIM
4.48e-21	0.120797	0.3	0.263	1.47e-16	BEST4 high Cilia high Ciliated Cells	MSL1
4.48e-23	0.120498	0.2	0.185	1.47e-18	BEST4 high Cilia high Ciliated Cells	MXD4
8.3e-21	0.120471	0.14	0.123	2.73e-16	BEST4 high Cilia high Ciliated Cells	CTDP1
7.56e-24	0.120398	0.104	0.059	2.49e-19	BEST4 high Cilia high Ciliated Cells	CENPT
2.79e-19	0.120164	0.186	0.153	9.18e-15	BEST4 high Cilia high Ciliated Cells	PIK3C3
3.59e-15	0.120105	0.124	0.09	1.18e-10	BEST4 high Cilia high Ciliated Cells	KIZ
7.04e-14	0.119763	0.105	0.072	2.31e-09	BEST4 high Cilia high Ciliated Cells	ZNF396
1.59e-23	0.119274	0.328	0.298	5.24e-19	BEST4 high Cilia high Ciliated Cells	RABL6
5.35e-20	0.119214	0.105	0.085	1.76e-15	BEST4 high Cilia high Ciliated Cells	ZNF513
2.3e-16	0.118924	0.125	0.095	7.57e-12	BEST4 high Cilia high Ciliated Cells	NFRKB
7.82e-13	0.118851	0.114	0.094	2.57e-08	BEST4 high Cilia high Ciliated Cells	KAT8
4.06e-26	0.118561	0.125	0.08	1.34e-21	BEST4 high Cilia high Ciliated Cells	ZNF7
1.29e-25	0.118526	0.641	0.538	4.23e-21	BEST4 high Cilia high Ciliated Cells	LRRFIP1
2.98e-60	0.118504	0.565	0.393	9.78e-56	BEST4 high Cilia high Ciliated Cells	CHST9
2.15e-15	0.118433	0.13	0.102	7.07e-11	BEST4 high Cilia high Ciliated Cells	LY75
5.76e-20	0.118411	0.253	0.23	1.89e-15	BEST4 high Cilia high Ciliated Cells	CYFIP1
3.48e-18	0.11824	0.134	0.109	1.14e-13	BEST4 high Cilia high Ciliated Cells	SLC7A6OS
2.07e-15	0.118208	0.136	0.111	6.81e-11	BEST4 high Cilia high Ciliated Cells	PIR
3.38e-28	0.118131	0.113	0.065	1.11e-23	BEST4 high Cilia high Ciliated Cells	EME2
2.91e-23	0.118128	0.163	0.125	9.58e-19	BEST4 high Cilia high Ciliated Cells	UBR1
2.33e-24	0.117815	0.152	0.107	7.67e-20	BEST4 high Cilia high Ciliated Cells	DNMT3A
9.99e-28	0.11767	0.385	0.312	3.28e-23	BEST4 high Cilia high Ciliated Cells	RUNX1
2.93e-36	0.117573	0.336	0.279	9.63e-32	BEST4 high Cilia high Ciliated Cells	ARID1B
1.28e-19	0.117497	0.2	0.167	4.22e-15	BEST4 high Cilia high Ciliated Cells	RAPGEF2
3.51e-19	0.117422	0.11	0.083	1.15e-14	BEST4 high Cilia high Ciliated Cells	RNF123
3.13e-19	0.117353	0.195	0.165	1.03e-14	BEST4 high Cilia high Ciliated Cells	HARS
8.05e-14	0.117032	0.159	0.129	2.65e-09	BEST4 high Cilia high Ciliated Cells	GLCCI1
1.66e-18	0.116985	0.255	0.228	5.44e-14	BEST4 high Cilia high Ciliated Cells	SLC35A3
5.11e-17	0.11692	0.117	0.076	1.68e-12	BEST4 high Cilia high Ciliated Cells	KIAA1549
1.03e-11	0.116874	0.21	0.191	3.38e-07	BEST4 high Cilia high Ciliated Cells	LRRC4
6.87e-21	0.116818	0.163	0.12	2.26e-16	BEST4 high Cilia high Ciliated Cells	ARHGAP27
2.2e-19	0.116636	0.135	0.089	7.24e-15	BEST4 high Cilia high Ciliated Cells	TNRC6C
5.31e-17	0.116613	0.136	0.104	1.75e-12	BEST4 high Cilia high Ciliated Cells	USP28
2.38e-12	0.1165	0.106	0.079	7.82e-08	BEST4 high Cilia high Ciliated Cells	HACL1
4.13e-19	0.116333	0.116	0.075	1.36e-14	BEST4 high Cilia high Ciliated Cells	ZNF605
1.59e-17	0.116262	0.116	0.088	5.23e-13	BEST4 high Cilia high Ciliated Cells	DRG2
8.94e-38	0.116119	0.391	0.308	2.94e-33	BEST4 high Cilia high Ciliated Cells	BRWD1
1.48e-16	0.115942	0.105	0.066	4.86e-12	BEST4 high Cilia high Ciliated Cells	USP9Y
7.51e-20	0.115822	0.106	0.078	2.47e-15	BEST4 high Cilia high Ciliated Cells	ARSA
4.78e-19	0.115633	0.128	0.088	1.57e-14	BEST4 high Cilia high Ciliated Cells	NEDD1
1.59e-18	0.11555	0.121	0.089	5.23e-14	BEST4 high Cilia high Ciliated Cells	PARP2
7.04e-15	0.115522	0.193	0.166	2.31e-10	BEST4 high Cilia high Ciliated Cells	AGAP1
7.77e-25	0.115456	0.507	0.436	2.55e-20	BEST4 high Cilia high Ciliated Cells	PCBP2
1.68e-13	0.115424	0.117	0.093	5.51e-09	BEST4 high Cilia high Ciliated Cells	ZSWIM7
3.54e-33	0.114741	0.306	0.227	1.16e-28	BEST4 high Cilia high Ciliated Cells	MSH3
9.87e-26	0.114536	0.313	0.263	3.24e-21	BEST4 high Cilia high Ciliated Cells	CDC16
9.94e-11	0.114319	0.14	0.111	3.27e-06	BEST4 high Cilia high Ciliated Cells	PTPRT
1.89e-17	0.114314	0.17	0.156	6.21e-13	BEST4 high Cilia high Ciliated Cells	COASY
2.83e-16	0.114211	0.159	0.122	9.29e-12	BEST4 high Cilia high Ciliated Cells	URB1
2.31e-17	0.114038	0.142	0.125	7.6e-13	BEST4 high Cilia high Ciliated Cells	SLC45A4
1.76e-20	0.113946	0.131	0.085	5.79e-16	BEST4 high Cilia high Ciliated Cells	ZNF280D
1.54e-22	0.113551	0.214	0.174	5.06e-18	BEST4 high Cilia high Ciliated Cells	SART3
1.35e-12	0.113173	0.147	0.11	4.45e-08	BEST4 high Cilia high Ciliated Cells	TXLNB
2.79e-20	0.113087	0.161	0.127	9.16e-16	BEST4 high Cilia high Ciliated Cells	PI4KB
4.44e-20	0.113077	0.108	0.061	1.46e-15	BEST4 high Cilia high Ciliated Cells	FAM228B
6.47e-14	0.112821	0.17	0.13	2.13e-09	BEST4 high Cilia high Ciliated Cells	PPP1R36
1.11e-19	0.112777	0.188	0.146	3.64e-15	BEST4 high Cilia high Ciliated Cells	STPG1
1.26e-16	0.112575	0.166	0.15	4.14e-12	BEST4 high Cilia high Ciliated Cells	MAEA
1.37e-18	0.11226	0.271	0.253	4.51e-14	BEST4 high Cilia high Ciliated Cells	SMG7
1.22e-44	0.111857	0.336	0.241	4.01e-40	BEST4 high Cilia high Ciliated Cells	MRPS31
2.49e-15	0.111856	0.149	0.121	8.2e-11	BEST4 high Cilia high Ciliated Cells	OTUD1
7.7e-16	0.111752	0.196	0.172	2.53e-11	BEST4 high Cilia high Ciliated Cells	AARS
2.75e-21	0.111481	0.163	0.117	9.05e-17	BEST4 high Cilia high Ciliated Cells	MCCC1
2.78e-23	0.111362	0.149	0.097	9.14e-19	BEST4 high Cilia high Ciliated Cells	ST3GAL6
8.53e-22	0.11128	0.106	0.069	2.81e-17	BEST4 high Cilia high Ciliated Cells	MFSD8
2.09e-15	0.111213	0.123	0.077	6.88e-11	BEST4 high Cilia high Ciliated Cells	CD200R1
2.97e-13	0.111184	0.139	0.113	9.75e-09	BEST4 high Cilia high Ciliated Cells	ZFP90
3.82e-23	0.111067	0.165	0.13	1.26e-18	BEST4 high Cilia high Ciliated Cells	PIAS2
1.87e-18	0.111065	0.113	0.098	6.13e-14	BEST4 high Cilia high Ciliated Cells	THAP7
1.52e-38	0.110661	0.205	0.133	4.99e-34	BEST4 high Cilia high Ciliated Cells	HOOK2
2.13e-14	0.110481	0.209	0.172	7e-10	BEST4 high Cilia high Ciliated Cells	KIFAP3
4.68e-17	0.110436	0.192	0.162	1.54e-12	BEST4 high Cilia high Ciliated Cells	EPB41L4A
5.48e-17	0.110032	0.125	0.093	1.8e-12	BEST4 high Cilia high Ciliated Cells	ZNF44
4.22e-19	0.109983	0.17	0.141	1.39e-14	BEST4 high Cilia high Ciliated Cells	MADD
7.48e-17	0.109767	0.178	0.154	2.46e-12	BEST4 high Cilia high Ciliated Cells	CLUH
6.6e-21	0.109678	0.211	0.179	2.17e-16	BEST4 high Cilia high Ciliated Cells	PYCR2
5.05e-18	0.109605	0.148	0.139	1.66e-13	BEST4 high Cilia high Ciliated Cells	SHARPIN
7.97e-27	0.109591	0.188	0.143	2.62e-22	BEST4 high Cilia high Ciliated Cells	RPAIN
7.23e-15	0.109555	0.11	0.084	2.38e-10	BEST4 high Cilia high Ciliated Cells	PPP1R35
1.72e-18	0.109538	0.187	0.178	5.66e-14	BEST4 high Cilia high Ciliated Cells	MAPK14
5e-17	0.109471	0.114	0.099	1.64e-12	BEST4 high Cilia high Ciliated Cells	MCRS1
2.63e-16	0.109233	0.127	0.098	8.66e-12	BEST4 high Cilia high Ciliated Cells	CRACR2A
4.34e-20	0.109027	0.105	0.069	1.43e-15	BEST4 high Cilia high Ciliated Cells	ZBTB25
3.6e-27	0.108888	0.254	0.175	1.18e-22	BEST4 high Cilia high Ciliated Cells	AKAP14
9.18e-24	0.108753	0.167	0.131	3.02e-19	BEST4 high Cilia high Ciliated Cells	FAM193A
4.77e-16	0.108587	0.109	0.07	1.57e-11	BEST4 high Cilia high Ciliated Cells	GSAP
4.3e-18	0.108566	0.114	0.07	1.41e-13	BEST4 high Cilia high Ciliated Cells	DOCK4
3.9e-16	0.108519	0.302	0.267	1.28e-11	BEST4 high Cilia high Ciliated Cells	NELFE
1.78e-20	0.10844	0.121	0.077	5.85e-16	BEST4 high Cilia high Ciliated Cells	CARF
3.58e-21	0.108076	0.196	0.169	1.18e-16	BEST4 high Cilia high Ciliated Cells	RAPGEF1
6.83e-24	0.107826	0.232	0.185	2.25e-19	BEST4 high Cilia high Ciliated Cells	SDCCAG8
2.43e-17	0.107622	0.126	0.087	7.97e-13	BEST4 high Cilia high Ciliated Cells	PACRGL
1.49e-21	0.107178	0.112	0.067	4.89e-17	BEST4 high Cilia high Ciliated Cells	CCDC58
6.16e-16	0.107105	0.275	0.247	2.02e-11	BEST4 high Cilia high Ciliated Cells	PSME4
2.18e-09	0.107076	0.114	0.087	7.18e-05	BEST4 high Cilia high Ciliated Cells	HES2
1.29e-16	0.106457	0.141	0.12	4.25e-12	BEST4 high Cilia high Ciliated Cells	DDX41
1.19e-18	0.106206	0.129	0.081	3.91e-14	BEST4 high Cilia high Ciliated Cells	GSTA3
2.24e-20	0.106063	0.178	0.157	7.37e-16	BEST4 high Cilia high Ciliated Cells	COMMD3
3.03e-23	0.105928	0.22	0.17	9.95e-19	BEST4 high Cilia high Ciliated Cells	MYSM1
1.21e-17	0.105828	0.111	0.077	3.99e-13	BEST4 high Cilia high Ciliated Cells	NUP85
5.83e-14	0.105586	0.134	0.112	1.92e-09	BEST4 high Cilia high Ciliated Cells	MAFK
8.47e-60	0.105567	0.438	0.282	2.78e-55	BEST4 high Cilia high Ciliated Cells	AK7
4.36e-31	0.105487	0.327	0.272	1.43e-26	BEST4 high Cilia high Ciliated Cells	SMARCC2
2.53e-21	0.105376	0.179	0.158	8.31e-17	BEST4 high Cilia high Ciliated Cells	WWP2
7.32e-29	0.105147	0.171	0.127	2.41e-24	BEST4 high Cilia high Ciliated Cells	MCPH1
1.51e-19	0.105079	0.14	0.11	4.98e-15	BEST4 high Cilia high Ciliated Cells	AP2A2
1.89e-18	0.104819	0.114	0.079	6.21e-14	BEST4 high Cilia high Ciliated Cells	NDUFAF6
3.31e-20	0.104763	0.129	0.092	1.09e-15	BEST4 high Cilia high Ciliated Cells	ZNF407
8.82e-17	0.104495	0.188	0.15	2.9e-12	BEST4 high Cilia high Ciliated Cells	RCOR3
6.13e-22	0.104478	0.239	0.219	2.01e-17	BEST4 high Cilia high Ciliated Cells	PPP6R3
1.26e-16	0.104364	0.106	0.082	4.14e-12	BEST4 high Cilia high Ciliated Cells	SLC35E2B
8.61e-18	0.104245	0.179	0.137	2.83e-13	BEST4 high Cilia high Ciliated Cells	MYO18A
2.03e-17	0.103937	0.168	0.133	6.66e-13	BEST4 high Cilia high Ciliated Cells	C1orf35
1.43e-11	0.103818	0.315	0.276	4.7e-07	BEST4 high Cilia high Ciliated Cells	LRIG1
3.41e-21	0.103712	0.181	0.141	1.12e-16	BEST4 high Cilia high Ciliated Cells	MPPE1
1.22e-20	0.103661	0.116	0.079	4.02e-16	BEST4 high Cilia high Ciliated Cells	ARL6
8.84e-23	0.103473	0.207	0.177	2.91e-18	BEST4 high Cilia high Ciliated Cells	GGA2
3.29e-18	0.103437	0.117	0.081	1.08e-13	BEST4 high Cilia high Ciliated Cells	SCLT1
4.57e-16	0.103175	0.236	0.2	1.5e-11	BEST4 high Cilia high Ciliated Cells	PCDH7
1.03e-27	0.103048	0.3	0.242	3.4e-23	BEST4 high Cilia high Ciliated Cells	SRRT
4.51e-19	0.103003	0.191	0.148	1.48e-14	BEST4 high Cilia high Ciliated Cells	PPP1R13B
6.44e-21	0.102886	0.157	0.139	2.12e-16	BEST4 high Cilia high Ciliated Cells	KHNYN
2.1e-15	0.102873	0.126	0.112	6.92e-11	BEST4 high Cilia high Ciliated Cells	MCM7
4.67e-28	0.102868	0.157	0.097	1.53e-23	BEST4 high Cilia high Ciliated Cells	AGO3
3.82e-28	0.102868	0.156	0.103	1.26e-23	BEST4 high Cilia high Ciliated Cells	THUMPD3-AS1
1.84e-19	0.10276	0.276	0.242	6.04e-15	BEST4 high Cilia high Ciliated Cells	KPNA3
4.07e-26	0.102645	0.355	0.307	1.34e-21	BEST4 high Cilia high Ciliated Cells	PBRM1
6.52e-23	0.102583	0.167	0.161	2.14e-18	BEST4 high Cilia high Ciliated Cells	AKT1
7.9e-93	0.102551	0.809	0.6	2.6e-88	BEST4 high Cilia high Ciliated Cells	TUBB4B
5.31e-23	0.102518	0.103	0.057	1.74e-18	BEST4 high Cilia high Ciliated Cells	AC007388.1
1.61e-18	0.102273	0.236	0.195	5.3e-14	BEST4 high Cilia high Ciliated Cells	ZFYVE16
3.54e-14	0.102016	0.353	0.323	1.16e-09	BEST4 high Cilia high Ciliated Cells	DNAJB2
6.9e-15	0.101892	0.13	0.099	2.27e-10	BEST4 high Cilia high Ciliated Cells	TMEM260
2.81e-15	0.101756	0.128	0.097	9.24e-11	BEST4 high Cilia high Ciliated Cells	CCNH
1.01e-19	0.101717	0.107	0.065	3.33e-15	BEST4 high Cilia high Ciliated Cells	KALRN
8.9e-37	0.101705	0.115	0.053	2.93e-32	BEST4 high Cilia high Ciliated Cells	PLCG2
2.81e-16	0.101601	0.172	0.145	9.23e-12	BEST4 high Cilia high Ciliated Cells	MAP4K3
3.02e-18	0.101599	0.22	0.187	9.94e-14	BEST4 high Cilia high Ciliated Cells	ZNF518A
8.52e-16	0.101562	0.233	0.182	2.8e-11	BEST4 high Cilia high Ciliated Cells	ORAI2
5e-09	0.101518	0.102	0.081	0.000164254	BEST4 high Cilia high Ciliated Cells	C22orf23
9.19e-17	0.101512	0.127	0.096	3.02e-12	BEST4 high Cilia high Ciliated Cells	TAF1B
6.78e-17	0.101459	0.172	0.146	2.23e-12	BEST4 high Cilia high Ciliated Cells	NSUN2
6.61e-25	0.101074	0.274	0.229	2.17e-20	BEST4 high Cilia high Ciliated Cells	NASP
5.05e-14	0.101031	0.277	0.252	1.66e-09	BEST4 high Cilia high Ciliated Cells	NSD1
6.05e-31	0.100906	0.251	0.178	1.99e-26	BEST4 high Cilia high Ciliated Cells	TUT4
2.64e-12	0.10077	0.111	0.086	8.66e-08	BEST4 high Cilia high Ciliated Cells	CYP27A1
8.44e-21	0.100416	0.275	0.233	2.78e-16	BEST4 high Cilia high Ciliated Cells	APPL2
2.49e-19	0.100239	0.131	0.11	8.19e-15	BEST4 high Cilia high Ciliated Cells	UNC45A
4.02e-11	0.100216	0.124	0.102	1.32e-06	BEST4 high Cilia high Ciliated Cells	LRRK1
2.06e-13	0.100184	0.118	0.098	6.76e-09	BEST4 high Cilia high Ciliated Cells	WDR7
2.59e-20	0.100094	0.122	0.08	8.5e-16	BEST4 high Cilia high Ciliated Cells	METTL27
1.19e-289	3.16229	0.938	0.098	3.91e-285	BPIFA1 and Chemokine high Secretory Cells	CXCL8
1.45e-173	2.74861	0.844	0.115	4.76e-169	BPIFA1 and Chemokine high Secretory Cells	BPIFA1
6.56e-268	2.73151	0.815	0.036	2.16e-263	BPIFA1 and Chemokine high Secretory Cells	CXCL2
1.34e-260	2.67249	0.93	0.112	4.41e-256	BPIFA1 and Chemokine high Secretory Cells	CXCL1
6.71e-255	2.57789	0.802	0.036	2.21e-250	BPIFA1 and Chemokine high Secretory Cells	CXCL3
1.48e-200	2.22534	0.992	0.327	4.86e-196	BPIFA1 and Chemokine high Secretory Cells	SERPINB3
2.6e-176	2.20118	0.909	0.188	8.56e-172	BPIFA1 and Chemokine high Secretory Cells	RARRES1
9.46e-176	2.17931	0.815	0.105	3.11e-171	BPIFA1 and Chemokine high Secretory Cells	SERPINB11
1.62e-151	2.1548	0.881	0.162	5.34e-147	BPIFA1 and Chemokine high Secretory Cells	MSMB
1.77e-195	2.12099	0.877	0.18	5.81e-191	BPIFA1 and Chemokine high Secretory Cells	NCOA7
1.8e-113	1.72882	0.844	0.22	5.92e-109	BPIFA1 and Chemokine high Secretory Cells	BPIFB1
1.71e-152	1.69242	0.926	0.31	5.61e-148	BPIFA1 and Chemokine high Secretory Cells	NFKBIA
2.2e-123	1.66499	0.807	0.265	7.25e-119	BPIFA1 and Chemokine high Secretory Cells	TNFAIP3
1.72e-126	1.55093	0.93	0.292	5.66e-122	BPIFA1 and Chemokine high Secretory Cells	VMO1
8.95e-122	1.49021	0.807	0.209	2.94e-117	BPIFA1 and Chemokine high Secretory Cells	LDLR
4.18e-108	1.47896	0.749	0.208	1.37e-103	BPIFA1 and Chemokine high Secretory Cells	NFKBIZ
4.69e-89	1.47111	0.733	0.233	1.54e-84	BPIFA1 and Chemokine high Secretory Cells	TNFAIP2
6.51e-129	1.4285	0.918	0.376	2.14e-124	BPIFA1 and Chemokine high Secretory Cells	XBP1
2.11e-115	1.41664	0.901	0.364	6.95e-111	BPIFA1 and Chemokine high Secretory Cells	CP
1.76e-63	1.38474	0.663	0.252	5.79e-59	BPIFA1 and Chemokine high Secretory Cells	HES1
2.66e-100	1.38324	0.926	0.568	8.73e-96	BPIFA1 and Chemokine high Secretory Cells	HSPA5
2.73e-101	1.3709	0.819	0.251	8.99e-97	BPIFA1 and Chemokine high Secretory Cells	RPL41
4.95e-42	1.36836	0.412	0.085	1.63e-37	BPIFA1 and Chemokine high Secretory Cells	MMP10
3.2e-59	1.35792	0.243	0.01	1.05e-54	BPIFA1 and Chemokine high Secretory Cells	CCL20
2.63e-97	1.35478	0.835	0.246	8.66e-93	BPIFA1 and Chemokine high Secretory Cells	LYPD2
6.74e-46	1.34633	0.325	0.044	2.22e-41	BPIFA1 and Chemokine high Secretory Cells	CXCL6
1.24e-106	1.33129	0.502	0.042	4.08e-102	BPIFA1 and Chemokine high Secretory Cells	TCIM
2.06e-91	1.32902	0.778	0.221	6.77e-87	BPIFA1 and Chemokine high Secretory Cells	SLC6A14
3.64e-83	1.30247	0.753	0.2	1.2e-78	BPIFA1 and Chemokine high Secretory Cells	EGR1
1.51e-92	1.28773	0.774	0.264	4.95e-88	BPIFA1 and Chemokine high Secretory Cells	ZFP36
8.77e-89	1.26486	0.77	0.225	2.88e-84	BPIFA1 and Chemokine high Secretory Cells	STEAP4
2.82e-74	1.25689	0.584	0.156	9.27e-70	BPIFA1 and Chemokine high Secretory Cells	HMGCS1
8.55e-101	1.22471	0.942	0.525	2.81e-96	BPIFA1 and Chemokine high Secretory Cells	F3
9.8e-90	1.22381	0.844	0.389	3.22e-85	BPIFA1 and Chemokine high Secretory Cells	CD55
2.04e-78	1.21472	0.733	0.29	6.72e-74	BPIFA1 and Chemokine high Secretory Cells	IRF1
4.17e-61	1.19924	0.514	0.121	1.37e-56	BPIFA1 and Chemokine high Secretory Cells	SCD
1.72e-70	1.19473	0.741	0.277	5.65e-66	BPIFA1 and Chemokine high Secretory Cells	JUNB
7.85e-63	1.18752	0.72	0.338	2.58e-58	BPIFA1 and Chemokine high Secretory Cells	SOD2
9.45e-81	1.18164	0.712	0.194	3.11e-76	BPIFA1 and Chemokine high Secretory Cells	IER3
7.8e-66	1.15735	0.556	0.135	2.56e-61	BPIFA1 and Chemokine high Secretory Cells	BIRC3
1.71e-68	1.14522	0.638	0.183	5.61e-64	BPIFA1 and Chemokine high Secretory Cells	INSIG1
5.34e-84	1.12733	0.823	0.341	1.75e-79	BPIFA1 and Chemokine high Secretory Cells	ZFP36L1
1.59e-79	1.12519	0.835	0.299	5.22e-75	BPIFA1 and Chemokine high Secretory Cells	AQP5
4.5e-63	1.10898	0.691	0.243	1.48e-58	BPIFA1 and Chemokine high Secretory Cells	RPS27
2.08e-69	1.1064	0.564	0.116	6.85e-65	BPIFA1 and Chemokine high Secretory Cells	TMEM213
9.64e-65	1.10368	0.716	0.294	3.17e-60	BPIFA1 and Chemokine high Secretory Cells	IER2
6.38e-49	1.10045	0.288	0.032	2.1e-44	BPIFA1 and Chemokine high Secretory Cells	PTGS2
2.58e-67	1.0763	0.835	0.352	8.47e-63	BPIFA1 and Chemokine high Secretory Cells	TMSB4X
1.01e-57	1.07342	0.708	0.299	3.32e-53	BPIFA1 and Chemokine high Secretory Cells	RND3
6.18e-104	1.06169	0.881	0.325	2.03e-99	BPIFA1 and Chemokine high Secretory Cells	EPAS1
3.34e-45	1.05474	0.395	0.072	1.1e-40	BPIFA1 and Chemokine high Secretory Cells	SERPINB4
6.34e-62	1.04381	0.663	0.235	2.09e-57	BPIFA1 and Chemokine high Secretory Cells	BHLHE40
1.08e-64	1.03792	0.909	0.556	3.55e-60	BPIFA1 and Chemokine high Secretory Cells	JUN
4.88e-82	1.03764	0.901	0.48	1.61e-77	BPIFA1 and Chemokine high Secretory Cells	RPS18
8.36e-51	1.03553	0.588	0.192	2.75e-46	BPIFA1 and Chemokine high Secretory Cells	PMAIP1
2.96e-57	1.03524	0.634	0.22	9.73e-53	BPIFA1 and Chemokine high Secretory Cells	FAM129A
8.28e-72	1.02938	0.774	0.28	2.72e-67	BPIFA1 and Chemokine high Secretory Cells	RDH10
1.83e-57	1.02424	0.58	0.16	6.02e-53	BPIFA1 and Chemokine high Secretory Cells	ASS1
1.18e-79	1.01992	0.893	0.467	3.89e-75	BPIFA1 and Chemokine high Secretory Cells	PRSS23
4.33e-63	1.0153	0.65	0.222	1.42e-58	BPIFA1 and Chemokine high Secretory Cells	NPM1
5.28e-62	1.01466	0.601	0.176	1.73e-57	BPIFA1 and Chemokine high Secretory Cells	SLC12A2
8.3e-69	1.00848	0.218	0.004	2.73e-64	BPIFA1 and Chemokine high Secretory Cells	CSF3
4.37e-59	1.00157	0.811	0.473	1.44e-54	BPIFA1 and Chemokine high Secretory Cells	KRT8
1.09e-51	0.999585	0.527	0.127	3.59e-47	BPIFA1 and Chemokine high Secretory Cells	DUSP5
3.53e-43	0.991835	0.325	0.055	1.16e-38	BPIFA1 and Chemokine high Secretory Cells	ICAM1
9.19e-68	0.98978	0.831	0.358	3.02e-63	BPIFA1 and Chemokine high Secretory Cells	CXCL17
2.67e-60	0.980794	0.481	0.12	8.76e-56	BPIFA1 and Chemokine high Secretory Cells	SORD
3.29e-63	0.976223	0.934	0.592	1.08e-58	BPIFA1 and Chemokine high Secretory Cells	PIGR
1.85e-49	0.972943	0.798	0.479	6.1e-45	BPIFA1 and Chemokine high Secretory Cells	PPP1R15A
2.72e-58	0.94701	0.831	0.391	8.95e-54	BPIFA1 and Chemokine high Secretory Cells	RPS29
9.34e-74	0.943862	0.407	0.04	3.07e-69	BPIFA1 and Chemokine high Secretory Cells	CHP2
3.63e-56	0.941077	0.658	0.269	1.19e-51	BPIFA1 and Chemokine high Secretory Cells	B4GALT5
2.21e-45	0.932591	0.523	0.155	7.27e-41	BPIFA1 and Chemokine high Secretory Cells	MAFF
7.73e-51	0.923102	0.617	0.234	2.54e-46	BPIFA1 and Chemokine high Secretory Cells	OAT
4.96e-51	0.920691	0.481	0.128	1.63e-46	BPIFA1 and Chemokine high Secretory Cells	RHOV
2.95e-51	0.92003	0.79	0.357	9.71e-47	BPIFA1 and Chemokine high Secretory Cells	ADH1C
8.16e-62	0.9168	0.881	0.509	2.68e-57	BPIFA1 and Chemokine high Secretory Cells	PTMA
1.09e-60	0.912271	0.432	0.074	3.58e-56	BPIFA1 and Chemokine high Secretory Cells	CYP2B6
1.56e-43	0.90785	0.539	0.177	5.14e-39	BPIFA1 and Chemokine high Secretory Cells	SLC26A2
4.69e-88	0.90761	0.967	0.666	1.54e-83	BPIFA1 and Chemokine high Secretory Cells	RPS6
2.43e-51	0.90038	0.634	0.279	7.99e-47	BPIFA1 and Chemokine high Secretory Cells	YBX1
3.53e-40	0.898835	0.486	0.171	1.16e-35	BPIFA1 and Chemokine high Secretory Cells	MSMO1
3.8e-72	0.886418	0.955	0.621	1.25e-67	BPIFA1 and Chemokine high Secretory Cells	AGR2
1.16e-45	0.875084	0.56	0.228	3.81e-41	BPIFA1 and Chemokine high Secretory Cells	PTP4A1
2.7e-57	0.874726	0.864	0.526	8.88e-53	BPIFA1 and Chemokine high Secretory Cells	RPL13A
1.49e-58	0.873953	0.79	0.36	4.91e-54	BPIFA1 and Chemokine high Secretory Cells	RPL12
6.24e-58	0.87257	0.663	0.217	2.05e-53	BPIFA1 and Chemokine high Secretory Cells	MGST1
1.11e-07	0.86905	0.136	0.071	0.0036577	BPIFA1 and Chemokine high Secretory Cells	IFIT2
4.21e-56	0.853887	0.506	0.12	1.38e-51	BPIFA1 and Chemokine high Secretory Cells	RPL39
4.13e-44	0.852377	0.877	0.518	1.36e-39	BPIFA1 and Chemokine high Secretory Cells	DNAJB1
9.72e-40	0.851447	0.605	0.272	3.2e-35	BPIFA1 and Chemokine high Secretory Cells	JUND
9.86e-62	0.850433	0.724	0.295	3.24e-57	BPIFA1 and Chemokine high Secretory Cells	RPL26
9.71e-54	0.84934	0.77	0.422	3.19e-49	BPIFA1 and Chemokine high Secretory Cells	EEF1A1
3.7e-48	0.848552	0.798	0.418	1.21e-43	BPIFA1 and Chemokine high Secretory Cells	DUSP1
2.47e-42	0.84538	0.642	0.31	8.12e-38	BPIFA1 and Chemokine high Secretory Cells	UGCG
1.39e-46	0.842861	0.7	0.318	4.58e-42	BPIFA1 and Chemokine high Secretory Cells	RPS27A
1.1e-43	0.84227	0.617	0.259	3.62e-39	BPIFA1 and Chemokine high Secretory Cells	RPL10
1.04e-53	0.836521	0.638	0.208	3.42e-49	BPIFA1 and Chemokine high Secretory Cells	GABRP
1.19e-46	0.83164	0.724	0.38	3.92e-42	BPIFA1 and Chemokine high Secretory Cells	CCNL1
9.55e-45	0.827199	0.675	0.308	3.14e-40	BPIFA1 and Chemokine high Secretory Cells	RPS15
8.14e-52	0.820899	0.794	0.422	2.68e-47	BPIFA1 and Chemokine high Secretory Cells	CALR
1e-30	0.818532	0.638	0.387	3.29e-26	BPIFA1 and Chemokine high Secretory Cells	KLF6
8.32e-70	0.818505	0.576	0.129	2.73e-65	BPIFA1 and Chemokine high Secretory Cells	MMACHC
2.75e-41	0.817759	0.494	0.16	9.03e-37	BPIFA1 and Chemokine high Secretory Cells	IRS2
1.4e-41	0.813221	0.374	0.081	4.6e-37	BPIFA1 and Chemokine high Secretory Cells	SLC5A8
4.4e-36	0.812168	0.654	0.318	1.45e-31	BPIFA1 and Chemokine high Secretory Cells	ATF3
6.93e-41	0.81193	0.638	0.259	2.28e-36	BPIFA1 and Chemokine high Secretory Cells	SLC38A2
8.41e-41	0.811265	0.498	0.177	2.77e-36	BPIFA1 and Chemokine high Secretory Cells	AHR
9.63e-49	0.806906	0.473	0.124	3.16e-44	BPIFA1 and Chemokine high Secretory Cells	RPS28
1.7e-62	0.800574	0.918	0.553	5.58e-58	BPIFA1 and Chemokine high Secretory Cells	RPL34
1.26e-49	0.800007	0.827	0.482	4.15e-45	BPIFA1 and Chemokine high Secretory Cells	RPLP0
1.06e-55	0.796408	0.663	0.216	3.49e-51	BPIFA1 and Chemokine high Secretory Cells	ADAM28
6.22e-45	0.795987	0.584	0.186	2.05e-40	BPIFA1 and Chemokine high Secretory Cells	GPRC5A
2.37e-33	0.794512	0.642	0.413	7.78e-29	BPIFA1 and Chemokine high Secretory Cells	SDC4
1.14e-50	0.792071	0.827	0.458	3.74e-46	BPIFA1 and Chemokine high Secretory Cells	RPL15
3.25e-34	0.791916	0.56	0.252	1.07e-29	BPIFA1 and Chemokine high Secretory Cells	IDI1
4.77e-34	0.790615	0.737	0.473	1.57e-29	BPIFA1 and Chemokine high Secretory Cells	KRT18
1.17e-42	0.790192	0.576	0.234	3.85e-38	BPIFA1 and Chemokine high Secretory Cells	ELL2
9.55e-49	0.786576	0.523	0.142	3.14e-44	BPIFA1 and Chemokine high Secretory Cells	NR4A1
4.47e-30	0.78485	0.473	0.18	1.47e-25	BPIFA1 and Chemokine high Secretory Cells	BTG2
1.97e-38	0.784783	0.572	0.23	6.49e-34	BPIFA1 and Chemokine high Secretory Cells	GNL3
2.43e-55	0.783986	0.658	0.211	8e-51	BPIFA1 and Chemokine high Secretory Cells	C3
2.17e-59	0.783907	0.745	0.298	7.14e-55	BPIFA1 and Chemokine high Secretory Cells	FOSB
1.22e-37	0.781115	0.444	0.131	4.01e-33	BPIFA1 and Chemokine high Secretory Cells	CYP2J2
3.67e-32	0.77735	0.354	0.108	1.21e-27	BPIFA1 and Chemokine high Secretory Cells	HPS3
1.63e-30	0.775087	0.428	0.143	5.37e-26	BPIFA1 and Chemokine high Secretory Cells	CFB
1.27e-41	0.774679	0.551	0.178	4.17e-37	BPIFA1 and Chemokine high Secretory Cells	UGT2A1
1.21e-41	0.773128	0.778	0.422	3.99e-37	BPIFA1 and Chemokine high Secretory Cells	RPL35
2.55e-35	0.772737	0.535	0.252	8.39e-31	BPIFA1 and Chemokine high Secretory Cells	SLC31A1
9.08e-54	0.763151	0.374	0.059	2.98e-49	BPIFA1 and Chemokine high Secretory Cells	LRRC75A
4.23e-42	0.760678	0.675	0.332	1.39e-37	BPIFA1 and Chemokine high Secretory Cells	PTP4A2
3.32e-46	0.758435	0.84	0.534	1.09e-41	BPIFA1 and Chemokine high Secretory Cells	RPS19
8.17e-52	0.753485	0.412	0.079	2.69e-47	BPIFA1 and Chemokine high Secretory Cells	AC093484.3
1.52e-38	0.753185	0.457	0.129	4.99e-34	BPIFA1 and Chemokine high Secretory Cells	PLK2
5.39e-39	0.748719	0.675	0.345	1.77e-34	BPIFA1 and Chemokine high Secretory Cells	PDIA3
2.57e-36	0.747498	0.79	0.528	8.46e-32	BPIFA1 and Chemokine high Secretory Cells	DNAJA1
4.93e-35	0.746694	0.514	0.177	1.62e-30	BPIFA1 and Chemokine high Secretory Cells	NAMPT
5.35e-34	0.744797	0.737	0.37	1.76e-29	BPIFA1 and Chemokine high Secretory Cells	GADD45B
4.49e-35	0.739042	0.543	0.244	1.48e-30	BPIFA1 and Chemokine high Secretory Cells	PIK3R3
1.37e-43	0.737073	0.749	0.389	4.49e-39	BPIFA1 and Chemokine high Secretory Cells	RPL32
9.55e-55	0.727732	0.926	0.557	3.14e-50	BPIFA1 and Chemokine high Secretory Cells	RPLP1
1.39e-32	0.723197	0.654	0.347	4.58e-28	BPIFA1 and Chemokine high Secretory Cells	TNFSF10
7.29e-39	0.722867	0.547	0.184	2.4e-34	BPIFA1 and Chemokine high Secretory Cells	CAPN13
1.25e-29	0.720553	0.506	0.238	4.1e-25	BPIFA1 and Chemokine high Secretory Cells	OST4
1.95e-29	0.719916	0.556	0.265	6.41e-25	BPIFA1 and Chemokine high Secretory Cells	RPL36
7.45e-30	0.719173	0.407	0.138	2.45e-25	BPIFA1 and Chemokine high Secretory Cells	RASSF9
7.03e-29	0.717986	0.412	0.125	2.31e-24	BPIFA1 and Chemokine high Secretory Cells	SOCS3
4.11e-33	0.716675	0.263	0.044	1.35e-28	BPIFA1 and Chemokine high Secretory Cells	CLDN10
2.98e-48	0.715461	0.564	0.161	9.79e-44	BPIFA1 and Chemokine high Secretory Cells	PI3
6.01e-33	0.709266	0.391	0.098	1.98e-28	BPIFA1 and Chemokine high Secretory Cells	FMO2
1.84e-38	0.709079	0.461	0.138	6.06e-34	BPIFA1 and Chemokine high Secretory Cells	CTSC
6.23e-44	0.707555	0.815	0.467	2.05e-39	BPIFA1 and Chemokine high Secretory Cells	KLF5
2.5e-39	0.706659	0.621	0.278	8.22e-35	BPIFA1 and Chemokine high Secretory Cells	RPS15A
3.32e-39	0.706356	0.44	0.138	1.09e-34	BPIFA1 and Chemokine high Secretory Cells	MIF
1.61e-44	0.705511	0.679	0.352	5.28e-40	BPIFA1 and Chemokine high Secretory Cells	SET
3.25e-43	0.704893	0.687	0.312	1.07e-38	BPIFA1 and Chemokine high Secretory Cells	COX6A1
6.44e-25	0.703321	0.366	0.118	2.12e-20	BPIFA1 and Chemokine high Secretory Cells	IL33
1.14e-31	0.702633	0.7	0.394	3.76e-27	BPIFA1 and Chemokine high Secretory Cells	RPL10A
4.21e-33	0.701702	0.65	0.342	1.38e-28	BPIFA1 and Chemokine high Secretory Cells	RPL14
3.85e-46	0.699864	0.914	0.692	1.26e-41	BPIFA1 and Chemokine high Secretory Cells	ELF3
1.57e-32	0.698106	0.449	0.165	5.16e-28	BPIFA1 and Chemokine high Secretory Cells	RPL18A
1.16e-49	0.696631	0.362	0.06	3.82e-45	BPIFA1 and Chemokine high Secretory Cells	AL138963.3
2.29e-29	0.69591	0.498	0.223	7.54e-25	BPIFA1 and Chemokine high Secretory Cells	UAP1
4.58e-36	0.695348	0.609	0.306	1.51e-31	BPIFA1 and Chemokine high Secretory Cells	C6orf62
1.7e-26	0.6947	0.461	0.207	5.58e-22	BPIFA1 and Chemokine high Secretory Cells	AMD1
1.58e-33	0.690632	0.712	0.423	5.2e-29	BPIFA1 and Chemokine high Secretory Cells	TSC22D1
7.53e-21	0.690092	0.457	0.269	2.48e-16	BPIFA1 and Chemokine high Secretory Cells	HERPUD1
2.89e-26	0.688416	0.551	0.301	9.5e-22	BPIFA1 and Chemokine high Secretory Cells	FDFT1
1.28e-28	0.685323	0.374	0.126	4.22e-24	BPIFA1 and Chemokine high Secretory Cells	SOX9
2.6e-38	0.6823	0.634	0.279	8.53e-34	BPIFA1 and Chemokine high Secretory Cells	CNN3
2.42e-34	0.679424	0.428	0.139	7.94e-30	BPIFA1 and Chemokine high Secretory Cells	RPS17
1.14e-43	0.678198	0.461	0.113	3.75e-39	BPIFA1 and Chemokine high Secretory Cells	CYP2F1
4.18e-26	0.67421	0.3	0.07	1.37e-21	BPIFA1 and Chemokine high Secretory Cells	NOS2
1.3e-30	0.671692	0.317	0.1	4.28e-26	BPIFA1 and Chemokine high Secretory Cells	ZC3H12A
2.2e-28	0.67127	0.613	0.337	7.25e-24	BPIFA1 and Chemokine high Secretory Cells	SLC25A5
3.67e-27	0.671031	0.35	0.116	1.2e-22	BPIFA1 and Chemokine high Secretory Cells	EFNA1
8.45e-33	0.668805	0.811	0.496	2.78e-28	BPIFA1 and Chemokine high Secretory Cells	RPL23
2.53e-44	0.66418	0.881	0.569	8.31e-40	BPIFA1 and Chemokine high Secretory Cells	RPL31
3.98e-37	0.663674	0.753	0.418	1.31e-32	BPIFA1 and Chemokine high Secretory Cells	RPS9
6.12e-30	0.662354	0.601	0.295	2.01e-25	BPIFA1 and Chemokine high Secretory Cells	ACSL3
5.86e-29	0.659194	0.877	0.634	1.93e-24	BPIFA1 and Chemokine high Secretory Cells	HSP90B1
1.92e-25	0.657133	0.379	0.143	6.32e-21	BPIFA1 and Chemokine high Secretory Cells	HS3ST1
7.45e-44	0.656571	0.877	0.523	2.45e-39	BPIFA1 and Chemokine high Secretory Cells	RPS24
9.07e-54	0.652266	0.905	0.49	2.98e-49	BPIFA1 and Chemokine high Secretory Cells	FOS
1.55e-38	0.651711	0.765	0.509	5.11e-34	BPIFA1 and Chemokine high Secretory Cells	RPL3
7.88e-39	0.65065	0.786	0.468	2.59e-34	BPIFA1 and Chemokine high Secretory Cells	RPL27A
6.31e-28	0.65054	0.469	0.205	2.07e-23	BPIFA1 and Chemokine high Secretory Cells	IDH1
1.97e-30	0.6495	0.202	0.024	6.47e-26	BPIFA1 and Chemokine high Secretory Cells	FABP5
6.17e-28	0.648894	0.609	0.33	2.03e-23	BPIFA1 and Chemokine high Secretory Cells	TOB1
9.09e-34	0.648434	0.514	0.204	2.99e-29	BPIFA1 and Chemokine high Secretory Cells	BZW1
1.08e-30	0.648099	0.856	0.554	3.56e-26	BPIFA1 and Chemokine high Secretory Cells	HSPA1A
7.04e-33	0.647263	0.687	0.393	2.31e-28	BPIFA1 and Chemokine high Secretory Cells	NFE2L2
5.5e-46	0.645803	0.77	0.343	1.81e-41	BPIFA1 and Chemokine high Secretory Cells	HSPB1
2.71e-28	0.644071	0.609	0.321	8.91e-24	BPIFA1 and Chemokine high Secretory Cells	NCOA4
4.11e-68	0.642532	0.354	0.04	1.35e-63	BPIFA1 and Chemokine high Secretory Cells	AP003352.1
7.81e-25	0.640706	0.617	0.346	2.57e-20	BPIFA1 and Chemokine high Secretory Cells	DBI
3.86e-20	0.638889	0.358	0.164	1.27e-15	BPIFA1 and Chemokine high Secretory Cells	KLF10
2.59e-65	0.637924	0.313	0.031	8.53e-61	BPIFA1 and Chemokine high Secretory Cells	AC092069.1
3.98e-26	0.636539	0.712	0.426	1.31e-21	BPIFA1 and Chemokine high Secretory Cells	DHCR24
2.26e-31	0.634456	0.737	0.454	7.43e-27	BPIFA1 and Chemokine high Secretory Cells	HNRNPK
9.09e-35	0.633265	0.663	0.349	2.99e-30	BPIFA1 and Chemokine high Secretory Cells	RPS25
5.64e-24	0.633217	0.51	0.244	1.85e-19	BPIFA1 and Chemokine high Secretory Cells	LY6E
2.81e-34	0.631062	0.185	0.016	9.23e-30	BPIFA1 and Chemokine high Secretory Cells	CD83
5.14e-40	0.630924	0.893	0.62	1.69e-35	BPIFA1 and Chemokine high Secretory Cells	GLUL
1.34e-23	0.630205	0.395	0.171	4.39e-19	BPIFA1 and Chemokine high Secretory Cells	SLC25A25
3.99e-40	0.628351	0.305	0.056	1.31e-35	BPIFA1 and Chemokine high Secretory Cells	BCL3
2.76e-28	0.628323	0.461	0.195	9.08e-24	BPIFA1 and Chemokine high Secretory Cells	RPL6
1.56e-23	0.623225	0.473	0.225	5.12e-19	BPIFA1 and Chemokine high Secretory Cells	ETS2
3.41e-41	0.622844	0.835	0.512	1.12e-36	BPIFA1 and Chemokine high Secretory Cells	RPL13
1.13e-27	0.621935	0.634	0.358	3.7e-23	BPIFA1 and Chemokine high Secretory Cells	MORF4L1
2.31e-32	0.62132	0.42	0.154	7.61e-28	BPIFA1 and Chemokine high Secretory Cells	EEF1B2
1.72e-27	0.62066	0.601	0.323	5.67e-23	BPIFA1 and Chemokine high Secretory Cells	CD82
1.66e-58	0.618447	0.218	0.009	5.45e-54	BPIFA1 and Chemokine high Secretory Cells	AC025259.3
8.39e-30	0.618014	0.305	0.077	2.76e-25	BPIFA1 and Chemokine high Secretory Cells	ACSL4
7e-19	0.615433	0.527	0.281	2.3e-14	BPIFA1 and Chemokine high Secretory Cells	SGK1
1.41e-30	0.615414	0.572	0.286	4.62e-26	BPIFA1 and Chemokine high Secretory Cells	TMED2
3.56e-23	0.615168	0.436	0.216	1.17e-18	BPIFA1 and Chemokine high Secretory Cells	PPP4R2
1.85e-35	0.614106	0.901	0.625	6.1e-31	BPIFA1 and Chemokine high Secretory Cells	SERF2
3.26e-21	0.612478	0.436	0.209	1.07e-16	BPIFA1 and Chemokine high Secretory Cells	TMA7
2.16e-47	0.612225	0.988	0.764	7.11e-43	BPIFA1 and Chemokine high Secretory Cells	SLPI
3.95e-27	0.611878	0.617	0.342	1.3e-22	BPIFA1 and Chemokine high Secretory Cells	RPS2
3.88e-14	0.611657	0.391	0.188	1.27e-09	BPIFA1 and Chemokine high Secretory Cells	KRT4
3.57e-43	0.611193	0.597	0.215	1.17e-38	BPIFA1 and Chemokine high Secretory Cells	S100A14
1.44e-19	0.609947	0.296	0.113	4.73e-15	BPIFA1 and Chemokine high Secretory Cells	MVD
3.19e-33	0.608772	0.576	0.249	1.05e-28	BPIFA1 and Chemokine high Secretory Cells	CBX3
1.42e-26	0.60545	0.481	0.211	4.67e-22	BPIFA1 and Chemokine high Secretory Cells	PPA1
4.04e-29	0.601923	0.621	0.331	1.33e-24	BPIFA1 and Chemokine high Secretory Cells	TMOD3
1.05e-47	0.600314	0.79	0.356	3.46e-43	BPIFA1 and Chemokine high Secretory Cells	KRT7
1.16e-22	0.599519	0.576	0.294	3.8e-18	BPIFA1 and Chemokine high Secretory Cells	SOX4
8.46e-34	0.595581	0.733	0.448	2.78e-29	BPIFA1 and Chemokine high Secretory Cells	SRSF3
2.34e-26	0.593607	0.477	0.229	7.69e-22	BPIFA1 and Chemokine high Secretory Cells	NDUFA13
6.65e-19	0.591944	0.383	0.176	2.19e-14	BPIFA1 and Chemokine high Secretory Cells	ADI1
7.04e-18	0.585193	0.486	0.265	2.31e-13	BPIFA1 and Chemokine high Secretory Cells	RNF145
2.15e-33	0.583536	0.868	0.593	7.05e-29	BPIFA1 and Chemokine high Secretory Cells	RPS14
1.21e-22	0.579959	0.379	0.176	3.98e-18	BPIFA1 and Chemokine high Secretory Cells	SPCS3
5.11e-35	0.579284	0.305	0.064	1.68e-30	BPIFA1 and Chemokine high Secretory Cells	SLC4A4
1.05e-17	0.577446	0.461	0.258	3.47e-13	BPIFA1 and Chemokine high Secretory Cells	H2AFZ
5.83e-43	0.572566	0.918	0.599	1.92e-38	BPIFA1 and Chemokine high Secretory Cells	PABPC1
4.51e-22	0.572301	0.494	0.246	1.48e-17	BPIFA1 and Chemokine high Secretory Cells	PNRC1
4.92e-29	0.572046	0.733	0.462	1.62e-24	BPIFA1 and Chemokine high Secretory Cells	TM9SF3
7.47e-17	0.571395	0.247	0.079	2.46e-12	BPIFA1 and Chemokine high Secretory Cells	CYP2A13
7.43e-22	0.571035	0.362	0.137	2.44e-17	BPIFA1 and Chemokine high Secretory Cells	IL1R1
7.72e-17	0.570723	0.354	0.192	2.54e-12	BPIFA1 and Chemokine high Secretory Cells	IFNGR1
1.93e-23	0.569035	0.366	0.145	6.36e-19	BPIFA1 and Chemokine high Secretory Cells	TUBB
3.24e-24	0.568868	0.551	0.296	1.07e-19	BPIFA1 and Chemokine high Secretory Cells	HMGN1
2.79e-24	0.568003	0.366	0.143	9.18e-20	BPIFA1 and Chemokine high Secretory Cells	B3GNT2
3.2e-25	0.567273	0.597	0.334	1.05e-20	BPIFA1 and Chemokine high Secretory Cells	RPL24
9.71e-34	0.56714	0.765	0.437	3.19e-29	BPIFA1 and Chemokine high Secretory Cells	ATP5F1E
1.2e-26	0.562105	0.444	0.185	3.93e-22	BPIFA1 and Chemokine high Secretory Cells	MIDN
4.22e-21	0.561598	0.42	0.187	1.39e-16	BPIFA1 and Chemokine high Secretory Cells	ST6GAL1
1.62e-26	0.560311	0.765	0.483	5.32e-22	BPIFA1 and Chemokine high Secretory Cells	RPS20
1.72e-27	0.55954	0.395	0.138	5.65e-23	BPIFA1 and Chemokine high Secretory Cells	GALNT7
6.55e-22	0.5593	0.44	0.172	2.15e-17	BPIFA1 and Chemokine high Secretory Cells	SAA1
6.87e-24	0.558912	0.551	0.285	2.26e-19	BPIFA1 and Chemokine high Secretory Cells	KLF4
8.21e-26	0.557686	0.391	0.13	2.7e-21	BPIFA1 and Chemokine high Secretory Cells	RNF152
1.12e-22	0.556256	0.239	0.054	3.68e-18	BPIFA1 and Chemokine high Secretory Cells	CKS2
1.48e-23	0.555796	0.823	0.541	4.87e-19	BPIFA1 and Chemokine high Secretory Cells	HSPA1B
6.38e-20	0.555436	0.502	0.29	2.1e-15	BPIFA1 and Chemokine high Secretory Cells	KLF3
5.07e-22	0.554686	0.42	0.194	1.67e-17	BPIFA1 and Chemokine high Secretory Cells	HNRNPA1
2.53e-24	0.553434	0.449	0.203	8.3e-20	BPIFA1 and Chemokine high Secretory Cells	PFN1
2.7e-22	0.552064	0.49	0.254	8.87e-18	BPIFA1 and Chemokine high Secretory Cells	LPP
3.84e-19	0.549098	0.436	0.222	1.26e-14	BPIFA1 and Chemokine high Secretory Cells	MFSD1
1.42e-19	0.548957	0.514	0.3	4.68e-15	BPIFA1 and Chemokine high Secretory Cells	TBL1XR1
1.28e-25	0.548769	0.284	0.072	4.22e-21	BPIFA1 and Chemokine high Secretory Cells	CLEC2B
4.02e-24	0.548055	0.58	0.326	1.32e-19	BPIFA1 and Chemokine high Secretory Cells	ST6GALNAC1
4.17e-27	0.545099	0.827	0.505	1.37e-22	BPIFA1 and Chemokine high Secretory Cells	CLU
1.05e-20	0.544737	0.305	0.11	3.46e-16	BPIFA1 and Chemokine high Secretory Cells	BTG3
5.66e-24	0.542979	0.613	0.341	1.86e-19	BPIFA1 and Chemokine high Secretory Cells	PDIA6
2.51e-56	0.542169	0.354	0.063	8.25e-52	BPIFA1 and Chemokine high Secretory Cells	AC006064.4
4.16e-20	0.541895	0.432	0.214	1.37e-15	BPIFA1 and Chemokine high Secretory Cells	TIPARP
3.29e-28	0.541728	0.354	0.116	1.08e-23	BPIFA1 and Chemokine high Secretory Cells	PRKAR2B
1.21e-22	0.540264	0.35	0.119	3.96e-18	BPIFA1 and Chemokine high Secretory Cells	IFITM1
8.93e-27	0.539953	0.658	0.386	2.94e-22	BPIFA1 and Chemokine high Secretory Cells	HNRNPC
3.24e-24	0.538809	0.477	0.224	1.07e-19	BPIFA1 and Chemokine high Secretory Cells	SLIRP
4.87e-26	0.537946	0.588	0.342	1.6e-21	BPIFA1 and Chemokine high Secretory Cells	LAMTOR5
1.02e-19	0.535986	0.407	0.195	3.34e-15	BPIFA1 and Chemokine high Secretory Cells	REL
1.76e-19	0.535627	0.399	0.181	5.78e-15	BPIFA1 and Chemokine high Secretory Cells	CASP3
2.39e-26	0.528558	0.387	0.153	7.86e-22	BPIFA1 and Chemokine high Secretory Cells	STK17B
3.69e-22	0.527788	0.337	0.139	1.21e-17	BPIFA1 and Chemokine high Secretory Cells	TRIB1
1.7e-19	0.52726	0.51	0.298	5.58e-15	BPIFA1 and Chemokine high Secretory Cells	DNAJC3
7.64e-16	0.526365	0.449	0.243	2.51e-11	BPIFA1 and Chemokine high Secretory Cells	RPS27L
7.23e-23	0.52566	0.292	0.107	2.38e-18	BPIFA1 and Chemokine high Secretory Cells	TMEM263
1.79e-19	0.521124	0.3	0.107	5.9e-15	BPIFA1 and Chemokine high Secretory Cells	ARL5B
1.93e-24	0.518834	0.391	0.141	6.34e-20	BPIFA1 and Chemokine high Secretory Cells	CA12
1.46e-33	0.517332	0.214	0.028	4.8e-29	BPIFA1 and Chemokine high Secretory Cells	KRT7-AS
3.52e-19	0.517315	0.395	0.213	1.16e-14	BPIFA1 and Chemokine high Secretory Cells	CMAS
2.13e-49	0.517272	0.21	0.015	6.99e-45	BPIFA1 and Chemokine high Secretory Cells	IER3-AS1
3.61e-22	0.517146	0.3	0.087	1.19e-17	BPIFA1 and Chemokine high Secretory Cells	CD36
2.44e-45	0.51708	0.979	0.774	8.01e-41	BPIFA1 and Chemokine high Secretory Cells	S100A6
8.84e-16	0.516602	0.486	0.274	2.91e-11	BPIFA1 and Chemokine high Secretory Cells	CCND1
4.99e-28	0.516497	0.708	0.456	1.64e-23	BPIFA1 and Chemokine high Secretory Cells	YWHAZ
2.62e-15	0.516189	0.235	0.073	8.62e-11	BPIFA1 and Chemokine high Secretory Cells	GPRC5B
1.57e-20	0.515335	0.519	0.27	5.16e-16	BPIFA1 and Chemokine high Secretory Cells	HSPE1
2.57e-17	0.514841	0.383	0.193	8.44e-13	BPIFA1 and Chemokine high Secretory Cells	CXADR
2.36e-16	0.514708	0.399	0.211	7.77e-12	BPIFA1 and Chemokine high Secretory Cells	SELENOK
1.86e-16	0.51373	0.387	0.178	6.13e-12	BPIFA1 and Chemokine high Secretory Cells	TM4SF1
8.07e-36	0.513021	0.202	0.023	2.65e-31	BPIFA1 and Chemokine high Secretory Cells	AC011603.2
1.05e-19	0.512222	0.494	0.281	3.44e-15	BPIFA1 and Chemokine high Secretory Cells	NDUFA6
1.45e-19	0.511882	0.597	0.37	4.77e-15	BPIFA1 and Chemokine high Secretory Cells	CDC42
4.52e-15	0.511848	0.547	0.318	1.49e-10	BPIFA1 and Chemokine high Secretory Cells	RHOB
7.32e-15	0.511832	0.428	0.232	2.41e-10	BPIFA1 and Chemokine high Secretory Cells	WEE1
1.89e-17	0.510827	0.412	0.206	6.23e-13	BPIFA1 and Chemokine high Secretory Cells	HMGB1
5.75e-26	0.509909	0.774	0.527	1.89e-21	BPIFA1 and Chemokine high Secretory Cells	CD9
1.23e-20	0.508513	0.539	0.277	4.05e-16	BPIFA1 and Chemokine high Secretory Cells	LMO4
1.17e-20	0.507861	0.728	0.487	3.85e-16	BPIFA1 and Chemokine high Secretory Cells	EIF4A2
5.18e-21	0.507489	0.407	0.208	1.7e-16	BPIFA1 and Chemokine high Secretory Cells	IPO7
3.42e-24	0.507221	0.638	0.362	1.12e-19	BPIFA1 and Chemokine high Secretory Cells	RPL37
2.14e-17	0.506688	0.486	0.275	7.04e-13	BPIFA1 and Chemokine high Secretory Cells	ZNF217
9.76e-24	0.505771	0.786	0.525	3.21e-19	BPIFA1 and Chemokine high Secretory Cells	CLDN4
1.85e-37	0.503349	0.152	0.008	6.09e-33	BPIFA1 and Chemokine high Secretory Cells	AC114947.2
8.15e-22	0.502832	0.782	0.535	2.68e-17	BPIFA1 and Chemokine high Secretory Cells	EIF1
3.55e-19	0.501944	0.432	0.224	1.17e-14	BPIFA1 and Chemokine high Secretory Cells	KDELR2
9.51e-24	0.500015	0.35	0.133	3.13e-19	BPIFA1 and Chemokine high Secretory Cells	RPL17
1.11e-20	0.498172	0.222	0.062	3.65e-16	BPIFA1 and Chemokine high Secretory Cells	CLIC4
2.11e-21	0.497134	0.848	0.615	6.93e-17	BPIFA1 and Chemokine high Secretory Cells	H3F3B
2.58e-19	0.496517	0.412	0.188	8.49e-15	BPIFA1 and Chemokine high Secretory Cells	ECE1
2.59e-17	0.495809	0.506	0.314	8.52e-13	BPIFA1 and Chemokine high Secretory Cells	GDI2
1.08e-23	0.495624	0.218	0.043	3.55e-19	BPIFA1 and Chemokine high Secretory Cells	FGFBP1
6.17e-27	0.494721	0.802	0.547	2.03e-22	BPIFA1 and Chemokine high Secretory Cells	RPS12
3.21e-22	0.492898	0.296	0.097	1.05e-17	BPIFA1 and Chemokine high Secretory Cells	GNPNAT1
2.7e-17	0.492181	0.44	0.238	8.86e-13	BPIFA1 and Chemokine high Secretory Cells	POLR2L
5.66e-21	0.490176	0.757	0.503	1.86e-16	BPIFA1 and Chemokine high Secretory Cells	CLINT1
5.69e-12	0.489081	0.218	0.092	1.87e-07	BPIFA1 and Chemokine high Secretory Cells	LYZ
1.09e-21	0.48868	0.296	0.095	3.58e-17	BPIFA1 and Chemokine high Secretory Cells	BMPR1B
2.15e-15	0.487483	0.288	0.14	7.08e-11	BPIFA1 and Chemokine high Secretory Cells	MDFIC
8.5e-17	0.486777	0.65	0.442	2.8e-12	BPIFA1 and Chemokine high Secretory Cells	RPS23
5.04e-19	0.486609	0.531	0.309	1.66e-14	BPIFA1 and Chemokine high Secretory Cells	SERBP1
7.75e-24	0.486234	0.716	0.454	2.55e-19	BPIFA1 and Chemokine high Secretory Cells	RPL27
1.63e-18	0.485702	0.305	0.106	5.35e-14	BPIFA1 and Chemokine high Secretory Cells	HPGD
7.98e-27	0.485684	0.593	0.341	2.62e-22	BPIFA1 and Chemokine high Secretory Cells	UQCR11
2.64e-20	0.484924	0.387	0.159	8.68e-16	BPIFA1 and Chemokine high Secretory Cells	MET
3.19e-22	0.483377	0.296	0.111	1.05e-17	BPIFA1 and Chemokine high Secretory Cells	ACAT2
2.4e-18	0.483013	0.321	0.134	7.88e-14	BPIFA1 and Chemokine high Secretory Cells	MAGT1
1.45e-20	0.481947	0.284	0.096	4.78e-16	BPIFA1 and Chemokine high Secretory Cells	RPS3A
6.93e-19	0.48112	0.362	0.139	2.28e-14	BPIFA1 and Chemokine high Secretory Cells	VEGFA
1.77e-19	0.479563	0.136	0.02	5.81e-15	BPIFA1 and Chemokine high Secretory Cells	RND1
7.2e-12	0.479418	0.317	0.194	2.37e-07	BPIFA1 and Chemokine high Secretory Cells	PHPT1
4.57e-21	0.479032	0.765	0.515	1.5e-16	BPIFA1 and Chemokine high Secretory Cells	ACTB
2.07e-25	0.476525	0.572	0.315	6.79e-21	BPIFA1 and Chemokine high Secretory Cells	NFAT5
4.02e-21	0.476264	0.58	0.318	1.32e-16	BPIFA1 and Chemokine high Secretory Cells	CHL1
5.79e-18	0.474643	0.432	0.232	1.9e-13	BPIFA1 and Chemokine high Secretory Cells	SYNGR2
4.6e-19	0.47389	0.395	0.192	1.51e-14	BPIFA1 and Chemokine high Secretory Cells	RPL23A
1.36e-16	0.470808	0.202	0.06	4.46e-12	BPIFA1 and Chemokine high Secretory Cells	CFL2
1.89e-14	0.469539	0.486	0.299	6.2e-10	BPIFA1 and Chemokine high Secretory Cells	SERPINB1
1.77e-21	0.469163	0.539	0.263	5.82e-17	BPIFA1 and Chemokine high Secretory Cells	IFITM3
3.83e-16	0.469027	0.535	0.33	1.26e-11	BPIFA1 and Chemokine high Secretory Cells	UQCR10
1.26e-40	0.469025	0.198	0.018	4.14e-36	BPIFA1 and Chemokine high Secretory Cells	AC003991.1
1.06e-12	0.468636	0.395	0.23	3.48e-08	BPIFA1 and Chemokine high Secretory Cells	FDPS
1.13e-21	0.468404	0.634	0.4	3.72e-17	BPIFA1 and Chemokine high Secretory Cells	RBM47
3.67e-16	0.467847	0.35	0.15	1.21e-11	BPIFA1 and Chemokine high Secretory Cells	IFRD1
4.21e-20	0.466173	0.708	0.452	1.38e-15	BPIFA1 and Chemokine high Secretory Cells	NDUFA4
1.77e-21	0.465981	0.465	0.247	5.8e-17	BPIFA1 and Chemokine high Secretory Cells	CHMP3
2.72e-14	0.465357	0.329	0.178	8.94e-10	BPIFA1 and Chemokine high Secretory Cells	ERRFI1
9.45e-16	0.464782	0.564	0.357	3.1e-11	BPIFA1 and Chemokine high Secretory Cells	LIMA1
5.61e-19	0.464619	0.761	0.523	1.85e-14	BPIFA1 and Chemokine high Secretory Cells	GAPDH
2.07e-19	0.46397	0.416	0.196	6.8e-15	BPIFA1 and Chemokine high Secretory Cells	REEP3
2.83e-21	0.463424	0.259	0.073	9.31e-17	BPIFA1 and Chemokine high Secretory Cells	AC025154.2
8.09e-15	0.463045	0.568	0.373	2.66e-10	BPIFA1 and Chemokine high Secretory Cells	LAPTM4A
9.19e-21	0.462207	0.399	0.21	3.02e-16	BPIFA1 and Chemokine high Secretory Cells	KRAS
6.57e-22	0.461733	0.749	0.483	2.16e-17	BPIFA1 and Chemokine high Secretory Cells	SRP14
5.08e-13	0.459123	0.337	0.192	1.67e-08	BPIFA1 and Chemokine high Secretory Cells	LSM3
1.59e-20	0.45873	0.461	0.239	5.24e-16	BPIFA1 and Chemokine high Secretory Cells	C19orf33
1.24e-13	0.457951	0.325	0.167	4.07e-09	BPIFA1 and Chemokine high Secretory Cells	CDKN2AIP
3.64e-17	0.457767	0.288	0.133	1.2e-12	BPIFA1 and Chemokine high Secretory Cells	COQ10B
8.25e-24	0.456789	0.305	0.093	2.71e-19	BPIFA1 and Chemokine high Secretory Cells	RIMS1
9.58e-21	0.45573	0.267	0.072	3.15e-16	BPIFA1 and Chemokine high Secretory Cells	CREB3L1
2.23e-20	0.455161	0.333	0.121	7.34e-16	BPIFA1 and Chemokine high Secretory Cells	SLC38A1
6.19e-21	0.455048	0.519	0.283	2.03e-16	BPIFA1 and Chemokine high Secretory Cells	TMEM165
5.04e-16	0.453965	0.37	0.17	1.66e-11	BPIFA1 and Chemokine high Secretory Cells	ARHGDIB
1.97e-21	0.45314	0.864	0.6	6.47e-17	BPIFA1 and Chemokine high Secretory Cells	ATP1B1
2.62e-18	0.452171	0.424	0.217	8.61e-14	BPIFA1 and Chemokine high Secretory Cells	PPCS
3.85e-18	0.451801	0.539	0.314	1.26e-13	BPIFA1 and Chemokine high Secretory Cells	RUNX1
8.07e-12	0.450936	0.288	0.141	2.65e-07	BPIFA1 and Chemokine high Secretory Cells	RLF
1.16e-15	0.4508	0.432	0.232	3.8e-11	BPIFA1 and Chemokine high Secretory Cells	ZFP36L2
5.21e-20	0.449718	0.465	0.239	1.71e-15	BPIFA1 and Chemokine high Secretory Cells	ADAM10
1e-09	0.449511	0.222	0.103	3.29e-05	BPIFA1 and Chemokine high Secretory Cells	ZFAND2A
1.61e-25	0.447957	0.79	0.504	5.28e-21	BPIFA1 and Chemokine high Secretory Cells	RPL37A
4.39e-22	0.445961	0.7	0.437	1.44e-17	BPIFA1 and Chemokine high Secretory Cells	RPS13
7e-15	0.445434	0.292	0.142	2.3e-10	BPIFA1 and Chemokine high Secretory Cells	ETV3
1.07e-23	0.445346	0.325	0.125	3.52e-19	BPIFA1 and Chemokine high Secretory Cells	GPD2
5.21e-15	0.443739	0.399	0.234	1.71e-10	BPIFA1 and Chemokine high Secretory Cells	STARD7
1.64e-13	0.443516	0.28	0.123	5.38e-09	BPIFA1 and Chemokine high Secretory Cells	DUSP10
4.17e-12	0.443204	0.329	0.163	1.37e-07	BPIFA1 and Chemokine high Secretory Cells	ZNHIT6
9.18e-29	0.442817	0.835	0.553	3.02e-24	BPIFA1 and Chemokine high Secretory Cells	TXN
4.14e-15	0.441452	0.556	0.357	1.36e-10	BPIFA1 and Chemokine high Secretory Cells	TPI1
3.26e-20	0.441149	0.774	0.524	1.07e-15	BPIFA1 and Chemokine high Secretory Cells	COX7C
2.89e-14	0.440317	0.473	0.284	9.48e-10	BPIFA1 and Chemokine high Secretory Cells	MARCKS
6.56e-15	0.440161	0.272	0.116	2.16e-10	BPIFA1 and Chemokine high Secretory Cells	SDR16C5
1.26e-15	0.440073	0.453	0.238	4.15e-11	BPIFA1 and Chemokine high Secretory Cells	EIF3H
3.46e-17	0.440058	0.605	0.373	1.14e-12	BPIFA1 and Chemokine high Secretory Cells	TPM3
2.48e-15	0.439128	0.481	0.29	8.14e-11	BPIFA1 and Chemokine high Secretory Cells	B4GALT1
1.28e-20	0.438645	0.263	0.082	4.2e-16	BPIFA1 and Chemokine high Secretory Cells	LPAR6
1.96e-14	0.438506	0.337	0.184	6.44e-10	BPIFA1 and Chemokine high Secretory Cells	WTAP
7.75e-13	0.438067	0.399	0.25	2.55e-08	BPIFA1 and Chemokine high Secretory Cells	UBQLN1
2.92e-25	0.437524	0.671	0.408	9.59e-21	BPIFA1 and Chemokine high Secretory Cells	ATP5ME
1.6e-23	0.437069	0.412	0.209	5.27e-19	BPIFA1 and Chemokine high Secretory Cells	RPL22
2.8e-15	0.435874	0.317	0.154	9.21e-11	BPIFA1 and Chemokine high Secretory Cells	CKAP4
7.43e-18	0.435432	0.44	0.222	2.44e-13	BPIFA1 and Chemokine high Secretory Cells	SORL1
9.11e-15	0.434072	0.432	0.278	2.99e-10	BPIFA1 and Chemokine high Secretory Cells	POMP
1.34e-13	0.433092	0.428	0.253	4.4e-09	BPIFA1 and Chemokine high Secretory Cells	IL6ST
7.43e-15	0.433029	0.675	0.441	2.44e-10	BPIFA1 and Chemokine high Secretory Cells	CSTB
4.92e-15	0.433016	0.284	0.122	1.62e-10	BPIFA1 and Chemokine high Secretory Cells	DUSP6
1.63e-12	0.432805	0.313	0.163	5.35e-08	BPIFA1 and Chemokine high Secretory Cells	MAP3K8
1.89e-14	0.431804	0.23	0.099	6.22e-10	BPIFA1 and Chemokine high Secretory Cells	C3orf58
9.58e-21	0.431759	0.778	0.548	3.15e-16	BPIFA1 and Chemokine high Secretory Cells	RPL19
2.14e-10	0.431436	0.449	0.26	7.05e-06	BPIFA1 and Chemokine high Secretory Cells	GDF15
1.32e-18	0.431309	0.782	0.513	4.33e-14	BPIFA1 and Chemokine high Secretory Cells	FTL
2.65e-17	0.43043	0.728	0.482	8.71e-13	BPIFA1 and Chemokine high Secretory Cells	FAU
9.83e-14	0.429797	0.313	0.154	3.23e-09	BPIFA1 and Chemokine high Secretory Cells	LRG1
6.95e-17	0.429139	0.403	0.212	2.28e-12	BPIFA1 and Chemokine high Secretory Cells	CYCS
4.17e-14	0.429001	0.189	0.063	1.37e-09	BPIFA1 and Chemokine high Secretory Cells	HMGB3
1.74e-09	0.428801	0.342	0.187	5.74e-05	BPIFA1 and Chemokine high Secretory Cells	VCL
7.81e-21	0.428495	0.362	0.175	2.57e-16	BPIFA1 and Chemokine high Secretory Cells	EIF2S3
4.69e-13	0.427935	0.374	0.222	1.54e-08	BPIFA1 and Chemokine high Secretory Cells	STT3B
8.38e-16	0.427121	0.362	0.195	2.75e-11	BPIFA1 and Chemokine high Secretory Cells	MRPL33
4.32e-18	0.426763	0.263	0.106	1.42e-13	BPIFA1 and Chemokine high Secretory Cells	OSTC
5.61e-16	0.426737	0.51	0.306	1.84e-11	BPIFA1 and Chemokine high Secretory Cells	ATP5MPL
4.29e-20	0.425974	0.778	0.526	1.41e-15	BPIFA1 and Chemokine high Secretory Cells	RPL11
2.23e-19	0.425209	0.444	0.254	7.34e-15	BPIFA1 and Chemokine high Secretory Cells	CAPZA1
2.26e-15	0.425112	0.416	0.233	7.43e-11	BPIFA1 and Chemokine high Secretory Cells	PPP1R15B
3.05e-11	0.425028	0.399	0.242	1e-06	BPIFA1 and Chemokine high Secretory Cells	ATP5F1C
3.49e-12	0.424687	0.469	0.298	1.15e-07	BPIFA1 and Chemokine high Secretory Cells	PSME2
6e-13	0.423366	0.309	0.155	1.97e-08	BPIFA1 and Chemokine high Secretory Cells	HMGCR
2.86e-16	0.423194	0.383	0.203	9.41e-12	BPIFA1 and Chemokine high Secretory Cells	SEC61B
6.02e-16	0.422651	0.407	0.219	1.98e-11	BPIFA1 and Chemokine high Secretory Cells	TOB2
2.32e-14	0.420717	0.346	0.178	7.63e-10	BPIFA1 and Chemokine high Secretory Cells	RPSA
1.81e-13	0.420322	0.531	0.342	5.95e-09	BPIFA1 and Chemokine high Secretory Cells	BAG1
3.29e-16	0.420125	0.7	0.486	1.08e-11	BPIFA1 and Chemokine high Secretory Cells	CSNK1A1
3.33e-18	0.420078	0.198	0.044	1.09e-13	BPIFA1 and Chemokine high Secretory Cells	HBEGF
6.49e-15	0.419694	0.465	0.275	2.13e-10	BPIFA1 and Chemokine high Secretory Cells	CHP1
3.45e-15	0.41904	0.255	0.104	1.14e-10	BPIFA1 and Chemokine high Secretory Cells	NCK1
1.73e-13	0.418807	0.309	0.15	5.68e-09	BPIFA1 and Chemokine high Secretory Cells	RBBP4
2.51e-16	0.417089	0.263	0.105	8.26e-12	BPIFA1 and Chemokine high Secretory Cells	BCL10
1.87e-15	0.416863	0.634	0.442	6.14e-11	BPIFA1 and Chemokine high Secretory Cells	UQCRQ
1.64e-14	0.414365	0.28	0.126	5.38e-10	BPIFA1 and Chemokine high Secretory Cells	TCF7L2
1.79e-08	0.414151	0.226	0.117	0.000587569	BPIFA1 and Chemokine high Secretory Cells	IRAK3
3.02e-14	0.414023	0.251	0.111	9.91e-10	BPIFA1 and Chemokine high Secretory Cells	TMEM183A
1.64e-18	0.413313	0.498	0.288	5.38e-14	BPIFA1 and Chemokine high Secretory Cells	GK5
3.84e-12	0.413181	0.42	0.247	1.26e-07	BPIFA1 and Chemokine high Secretory Cells	IFNAR1
5.9e-15	0.412614	0.848	0.627	1.94e-10	BPIFA1 and Chemokine high Secretory Cells	UBB
1.68e-11	0.411952	0.354	0.2	5.52e-07	BPIFA1 and Chemokine high Secretory Cells	NOP58
3.25e-16	0.411459	0.23	0.077	1.07e-11	BPIFA1 and Chemokine high Secretory Cells	RUNX2
5.74e-23	0.41086	0.169	0.024	1.89e-18	BPIFA1 and Chemokine high Secretory Cells	DPYS
4.86e-12	0.409419	0.539	0.345	1.6e-07	BPIFA1 and Chemokine high Secretory Cells	NDUFB2
2.68e-17	0.408956	0.218	0.073	8.82e-13	BPIFA1 and Chemokine high Secretory Cells	NME2
6.22e-17	0.407632	0.86	0.638	2.04e-12	BPIFA1 and Chemokine high Secretory Cells	UBC
2.98e-16	0.407399	0.457	0.267	9.8e-12	BPIFA1 and Chemokine high Secretory Cells	G3BP1
9.09e-16	0.406849	0.395	0.221	2.99e-11	BPIFA1 and Chemokine high Secretory Cells	VDAC1
6.63e-20	0.406374	0.605	0.374	2.18e-15	BPIFA1 and Chemokine high Secretory Cells	NORAD
1.81e-22	0.405812	0.65	0.371	5.95e-18	BPIFA1 and Chemokine high Secretory Cells	BTG1
2.55e-18	0.405011	0.823	0.562	8.38e-14	BPIFA1 and Chemokine high Secretory Cells	ATP1A1
1.03e-11	0.404706	0.317	0.176	3.38e-07	BPIFA1 and Chemokine high Secretory Cells	DYNC1I2
7.46e-13	0.40468	0.305	0.152	2.45e-08	BPIFA1 and Chemokine high Secretory Cells	PLEKHF2
7.47e-20	0.404223	0.733	0.498	2.46e-15	BPIFA1 and Chemokine high Secretory Cells	RPL35A
2.32e-20	0.403755	0.774	0.511	7.63e-16	BPIFA1 and Chemokine high Secretory Cells	RPLP2
1.25e-13	0.403197	0.412	0.239	4.12e-09	BPIFA1 and Chemokine high Secretory Cells	RSL1D1
3.93e-15	0.402158	0.695	0.466	1.29e-10	BPIFA1 and Chemokine high Secretory Cells	RAB11FIP1
2.08e-19	0.401719	0.605	0.349	6.84e-15	BPIFA1 and Chemokine high Secretory Cells	MCL1
1.35e-11	0.401649	0.21	0.085	4.44e-07	BPIFA1 and Chemokine high Secretory Cells	ENTPD5
2.82e-14	0.401508	0.391	0.199	9.27e-10	BPIFA1 and Chemokine high Secretory Cells	SEL1L3
2.59e-12	0.40144	0.181	0.051	8.52e-08	BPIFA1 and Chemokine high Secretory Cells	DUSP2
6.77e-12	0.400495	0.346	0.164	2.22e-07	BPIFA1 and Chemokine high Secretory Cells	AKR1C1
1.12e-14	0.39933	0.432	0.246	3.7e-10	BPIFA1 and Chemokine high Secretory Cells	SLC15A2
1.17e-11	0.399135	0.387	0.241	3.86e-07	BPIFA1 and Chemokine high Secretory Cells	TMBIM4
2.21e-13	0.398604	0.444	0.248	7.28e-09	BPIFA1 and Chemokine high Secretory Cells	CFH
1.07e-33	0.398433	0.926	0.658	3.53e-29	BPIFA1 and Chemokine high Secretory Cells	KRT19
7.07e-11	0.39839	0.374	0.219	2.32e-06	BPIFA1 and Chemokine high Secretory Cells	ZC3H15
2.37e-12	0.39812	0.132	0.03	7.78e-08	BPIFA1 and Chemokine high Secretory Cells	SCNN1G
3.32e-14	0.397967	0.432	0.25	1.09e-09	BPIFA1 and Chemokine high Secretory Cells	DDX21
3.77e-16	0.3977	0.243	0.09	1.24e-11	BPIFA1 and Chemokine high Secretory Cells	OXCT1
5.93e-12	0.397683	0.354	0.213	1.95e-07	BPIFA1 and Chemokine high Secretory Cells	NOLC1
2.07e-14	0.397097	0.436	0.254	6.79e-10	BPIFA1 and Chemokine high Secretory Cells	RBMX
3.01e-14	0.397061	0.477	0.303	9.89e-10	BPIFA1 and Chemokine high Secretory Cells	UHMK1
1.4e-16	0.396342	0.412	0.213	4.59e-12	BPIFA1 and Chemokine high Secretory Cells	MPZL2
9.25e-10	0.396226	0.284	0.153	3.04e-05	BPIFA1 and Chemokine high Secretory Cells	PNPLA8
7.16e-10	0.395487	0.276	0.156	2.35e-05	BPIFA1 and Chemokine high Secretory Cells	RAB5IF
2.14e-19	0.395321	0.403	0.224	7.03e-15	BPIFA1 and Chemokine high Secretory Cells	YWHAG
3.04e-21	0.393654	0.251	0.064	1e-16	BPIFA1 and Chemokine high Secretory Cells	RAB3D
6.61e-15	0.392939	0.226	0.081	2.17e-10	BPIFA1 and Chemokine high Secretory Cells	COX16
4.82e-12	0.392768	0.465	0.303	1.58e-07	BPIFA1 and Chemokine high Secretory Cells	TRAM1
2.18e-09	0.392579	0.313	0.161	7.17e-05	BPIFA1 and Chemokine high Secretory Cells	ATP10B
1.72e-16	0.392519	0.354	0.184	5.67e-12	BPIFA1 and Chemokine high Secretory Cells	RPS7
1.64e-16	0.39187	0.477	0.298	5.39e-12	BPIFA1 and Chemokine high Secretory Cells	DYNLL2
7.31e-13	0.391811	0.3	0.155	2.4e-08	BPIFA1 and Chemokine high Secretory Cells	NHP2
2.47e-08	0.391388	0.366	0.231	0.000811441	BPIFA1 and Chemokine high Secretory Cells	CEBPD
1.11e-11	0.391341	0.329	0.186	3.65e-07	BPIFA1 and Chemokine high Secretory Cells	ARFIP1
8.24e-13	0.391277	0.486	0.296	2.71e-08	BPIFA1 and Chemokine high Secretory Cells	IVNS1ABP
1.7e-21	0.390938	0.173	0.034	5.58e-17	BPIFA1 and Chemokine high Secretory Cells	CYP51A1
1.92e-09	0.390313	0.374	0.22	6.31e-05	BPIFA1 and Chemokine high Secretory Cells	MKNK2
6.04e-10	0.389743	0.247	0.117	1.98e-05	BPIFA1 and Chemokine high Secretory Cells	RAB37
6.08e-20	0.389096	0.724	0.479	2e-15	BPIFA1 and Chemokine high Secretory Cells	SKP1
7.99e-15	0.388616	0.683	0.468	2.63e-10	BPIFA1 and Chemokine high Secretory Cells	RPS5
1.44e-09	0.387689	0.21	0.091	4.72e-05	BPIFA1 and Chemokine high Secretory Cells	RGS2
1.02e-13	0.386893	0.481	0.306	3.34e-09	BPIFA1 and Chemokine high Secretory Cells	XRCC6
2.52e-17	0.38472	0.325	0.153	8.29e-13	BPIFA1 and Chemokine high Secretory Cells	CARMIL1
1.32e-11	0.384096	0.35	0.201	4.34e-07	BPIFA1 and Chemokine high Secretory Cells	EIF2S2
3.66e-14	0.383993	0.506	0.322	1.2e-09	BPIFA1 and Chemokine high Secretory Cells	TAPBP
1.75e-15	0.38281	0.547	0.355	5.74e-11	BPIFA1 and Chemokine high Secretory Cells	ACTR2
2.34e-16	0.381851	0.733	0.494	7.7e-12	BPIFA1 and Chemokine high Secretory Cells	COX7A2
3.32e-09	0.381302	0.193	0.08	0.000109125	BPIFA1 and Chemokine high Secretory Cells	ARL4D
5.76e-16	0.380919	0.165	0.039	1.89e-11	BPIFA1 and Chemokine high Secretory Cells	LGI1
1.84e-15	0.380899	0.202	0.062	6.05e-11	BPIFA1 and Chemokine high Secretory Cells	HELLS
3.27e-16	0.379362	0.416	0.255	1.08e-11	BPIFA1 and Chemokine high Secretory Cells	SSR1
5.83e-11	0.379094	0.366	0.221	1.91e-06	BPIFA1 and Chemokine high Secretory Cells	TXNDC17
1.81e-10	0.378932	0.42	0.267	5.96e-06	BPIFA1 and Chemokine high Secretory Cells	MIA2
4.03e-11	0.37877	0.387	0.239	1.32e-06	BPIFA1 and Chemokine high Secretory Cells	SGMS2
1.04e-15	0.3784	0.193	0.055	3.43e-11	BPIFA1 and Chemokine high Secretory Cells	KCNK5
6.45e-13	0.378309	0.449	0.287	2.12e-08	BPIFA1 and Chemokine high Secretory Cells	PDCD4
6.19e-15	0.378057	0.28	0.132	2.04e-10	BPIFA1 and Chemokine high Secretory Cells	RANBP1
1.13e-15	0.377218	0.292	0.113	3.71e-11	BPIFA1 and Chemokine high Secretory Cells	TCEA3
1.48e-08	0.376644	0.198	0.104	0.000487091	BPIFA1 and Chemokine high Secretory Cells	SNRPE
8.03e-21	0.37642	0.181	0.039	2.64e-16	BPIFA1 and Chemokine high Secretory Cells	TIFA
1.73e-15	0.376035	0.198	0.058	5.67e-11	BPIFA1 and Chemokine high Secretory Cells	IDO1
1.17e-13	0.374854	0.432	0.284	3.84e-09	BPIFA1 and Chemokine high Secretory Cells	ITGB1
1.66e-11	0.374678	0.255	0.131	5.46e-07	BPIFA1 and Chemokine high Secretory Cells	PET100
7.84e-13	0.374662	0.309	0.167	2.58e-08	BPIFA1 and Chemokine high Secretory Cells	KCNK1
1.03e-07	0.37454	0.461	0.326	0.00338492	BPIFA1 and Chemokine high Secretory Cells	SLFN5
2.46e-14	0.374214	0.16	0.045	8.08e-10	BPIFA1 and Chemokine high Secretory Cells	BBC3
1.09e-14	0.373804	0.42	0.234	3.59e-10	BPIFA1 and Chemokine high Secretory Cells	ADAM9
4.04e-12	0.373778	0.523	0.339	1.33e-07	BPIFA1 and Chemokine high Secretory Cells	UGP2
1.13e-11	0.373498	0.28	0.131	3.7e-07	BPIFA1 and Chemokine high Secretory Cells	RAP2B
1.7e-10	0.373139	0.572	0.414	5.6e-06	BPIFA1 and Chemokine high Secretory Cells	ENO1
1.19e-61	0.372838	0.914	0.453	3.92e-57	BPIFA1 and Chemokine high Secretory Cells	S100P
1.66e-10	0.372483	0.288	0.152	5.47e-06	BPIFA1 and Chemokine high Secretory Cells	DDIT3
5.23e-11	0.371709	0.477	0.308	1.72e-06	BPIFA1 and Chemokine high Secretory Cells	TRA2B
2.74e-14	0.37126	0.309	0.141	8.99e-10	BPIFA1 and Chemokine high Secretory Cells	SAMD12
1.72e-15	0.371214	0.679	0.464	5.67e-11	BPIFA1 and Chemokine high Secretory Cells	RPL5
1.36e-24	0.370596	0.782	0.543	4.46e-20	BPIFA1 and Chemokine high Secretory Cells	YWHAE
3.43e-08	0.370451	0.366	0.24	0.00112824	BPIFA1 and Chemokine high Secretory Cells	ELOVL5
1.01e-12	0.370128	0.416	0.255	3.33e-08	BPIFA1 and Chemokine high Secretory Cells	ARL6IP1
2.27e-14	0.369455	0.156	0.035	7.48e-10	BPIFA1 and Chemokine high Secretory Cells	SNCA
6.71e-14	0.368954	0.428	0.251	2.21e-09	BPIFA1 and Chemokine high Secretory Cells	BCL6
3.86e-21	0.367496	0.852	0.6	1.27e-16	BPIFA1 and Chemokine high Secretory Cells	RPS8
5.05e-14	0.36744	0.329	0.151	1.66e-09	BPIFA1 and Chemokine high Secretory Cells	IGFBP3
7.52e-15	0.367384	0.642	0.432	2.47e-10	BPIFA1 and Chemokine high Secretory Cells	HEBP2
1.56e-17	0.367295	0.247	0.099	5.14e-13	BPIFA1 and Chemokine high Secretory Cells	PRPS2
2.13e-17	0.36714	0.296	0.151	7e-13	BPIFA1 and Chemokine high Secretory Cells	CXCL16
5.96e-15	0.36684	0.481	0.299	1.96e-10	BPIFA1 and Chemokine high Secretory Cells	IKZF2
2.5e-08	0.36681	0.198	0.084	0.000821992	BPIFA1 and Chemokine high Secretory Cells	ID3
2.26e-14	0.366456	0.226	0.089	7.42e-10	BPIFA1 and Chemokine high Secretory Cells	CCNG1
1.28e-11	0.365968	0.21	0.086	4.19e-07	BPIFA1 and Chemokine high Secretory Cells	UBTD2
6.88e-10	0.365913	0.621	0.444	2.26e-05	BPIFA1 and Chemokine high Secretory Cells	NUCKS1
1.71e-07	0.36585	0.239	0.159	0.00560914	BPIFA1 and Chemokine high Secretory Cells	TMED7
4.36e-15	0.364001	0.77	0.568	1.43e-10	BPIFA1 and Chemokine high Secretory Cells	CANX
1.89e-07	0.363928	0.185	0.074	0.00622337	BPIFA1 and Chemokine high Secretory Cells	ALPL
5.86e-24	0.363498	0.802	0.538	1.92e-19	BPIFA1 and Chemokine high Secretory Cells	CTSB
7.49e-15	0.363377	0.473	0.288	2.46e-10	BPIFA1 and Chemokine high Secretory Cells	ATP5PF
3.41e-18	0.363226	0.383	0.18	1.12e-13	BPIFA1 and Chemokine high Secretory Cells	NR4A2
1.41e-20	0.363216	0.313	0.113	4.64e-16	BPIFA1 and Chemokine high Secretory Cells	IL1RN
8.48e-25	0.363195	0.152	0.018	2.79e-20	BPIFA1 and Chemokine high Secretory Cells	AC011446.2
8.57e-16	0.36316	0.354	0.19	2.82e-11	BPIFA1 and Chemokine high Secretory Cells	TIMM8B
4.38e-23	0.363051	0.901	0.683	1.44e-18	BPIFA1 and Chemokine high Secretory Cells	HSP90AB1
1.94e-08	0.362839	0.169	0.073	0.000636351	BPIFA1 and Chemokine high Secretory Cells	ZC3H12C
1.05e-09	0.362836	0.288	0.166	3.45e-05	BPIFA1 and Chemokine high Secretory Cells	TMEM87B
1.12e-18	0.362732	0.243	0.081	3.68e-14	BPIFA1 and Chemokine high Secretory Cells	PSMA2
1.86e-10	0.361397	0.239	0.108	6.11e-06	BPIFA1 and Chemokine high Secretory Cells	THAP9-AS1
8.8e-13	0.360251	0.177	0.065	2.89e-08	BPIFA1 and Chemokine high Secretory Cells	PAK1IP1
3.87e-23	0.360179	0.16	0.023	1.27e-18	BPIFA1 and Chemokine high Secretory Cells	RUSC1-AS1
1.77e-28	0.36002	0.169	0.022	5.81e-24	BPIFA1 and Chemokine high Secretory Cells	AC145207.3
1.59e-12	0.359196	0.21	0.102	5.21e-08	BPIFA1 and Chemokine high Secretory Cells	LAMTOR3
1.35e-09	0.359055	0.222	0.116	4.43e-05	BPIFA1 and Chemokine high Secretory Cells	FASN
4.93e-22	0.358965	0.251	0.076	1.62e-17	BPIFA1 and Chemokine high Secretory Cells	PSMA6
5.25e-15	0.358867	0.691	0.469	1.72e-10	BPIFA1 and Chemokine high Secretory Cells	YWHAB
9.07e-11	0.35846	0.206	0.095	2.98e-06	BPIFA1 and Chemokine high Secretory Cells	ZCCHC10
3.62e-09	0.358143	0.3	0.182	0.00011887	BPIFA1 and Chemokine high Secretory Cells	ALAS1
6.35e-16	0.358087	0.642	0.438	2.09e-11	BPIFA1 and Chemokine high Secretory Cells	HNRNPDL
1.19e-10	0.358072	0.251	0.143	3.91e-06	BPIFA1 and Chemokine high Secretory Cells	LAPTM4B
9.05e-11	0.358049	0.395	0.262	2.97e-06	BPIFA1 and Chemokine high Secretory Cells	ARF4
2.22e-24	0.357799	0.346	0.127	7.29e-20	BPIFA1 and Chemokine high Secretory Cells	MSLN
4.16e-10	0.357636	0.255	0.132	1.37e-05	BPIFA1 and Chemokine high Secretory Cells	SNHG8
1.33e-10	0.357152	0.432	0.274	4.37e-06	BPIFA1 and Chemokine high Secretory Cells	LYN
1.8e-11	0.356833	0.123	0.032	5.92e-07	BPIFA1 and Chemokine high Secretory Cells	PTGFR
1.76e-11	0.356397	0.531	0.361	5.78e-07	BPIFA1 and Chemokine high Secretory Cells	NUFIP2
6.64e-10	0.356067	0.202	0.096	2.18e-05	BPIFA1 and Chemokine high Secretory Cells	NIFK
6.97e-16	0.35521	0.21	0.067	2.29e-11	BPIFA1 and Chemokine high Secretory Cells	SLCO4C1
1.43e-09	0.354636	0.498	0.358	4.69e-05	BPIFA1 and Chemokine high Secretory Cells	C11orf58
3.54e-13	0.35429	0.173	0.058	1.16e-08	BPIFA1 and Chemokine high Secretory Cells	NFKBIE
5.04e-10	0.353984	0.305	0.175	1.66e-05	BPIFA1 and Chemokine high Secretory Cells	MAPRE1
2.41e-07	0.353377	0.305	0.219	0.00791092	BPIFA1 and Chemokine high Secretory Cells	POLR2K
9.4e-09	0.353173	0.128	0.047	0.0003089	BPIFA1 and Chemokine high Secretory Cells	BEX3
3.1e-12	0.352775	0.276	0.139	1.02e-07	BPIFA1 and Chemokine high Secretory Cells	PANK3
1.01e-15	0.352711	0.498	0.296	3.32e-11	BPIFA1 and Chemokine high Secretory Cells	G3BP2
1.15e-11	0.352631	0.428	0.264	3.77e-07	BPIFA1 and Chemokine high Secretory Cells	TET2
9.34e-11	0.352347	0.165	0.055	3.07e-06	BPIFA1 and Chemokine high Secretory Cells	SLC6A20
3.82e-11	0.352008	0.292	0.142	1.26e-06	BPIFA1 and Chemokine high Secretory Cells	CNN2
9.58e-11	0.35199	0.506	0.34	3.15e-06	BPIFA1 and Chemokine high Secretory Cells	CFL1
7.31e-11	0.351833	0.21	0.08	2.4e-06	BPIFA1 and Chemokine high Secretory Cells	PHLDA2
2.32e-16	0.351453	0.539	0.325	7.64e-12	BPIFA1 and Chemokine high Secretory Cells	TSPAN13
3.79e-18	0.350292	0.477	0.305	1.25e-13	BPIFA1 and Chemokine high Secretory Cells	RTN3
2.86e-14	0.350274	0.539	0.34	9.39e-10	BPIFA1 and Chemokine high Secretory Cells	RBM3
8.78e-09	0.349513	0.391	0.268	0.000288574	BPIFA1 and Chemokine high Secretory Cells	SDCBP
1.33e-08	0.349291	0.198	0.09	0.000436082	BPIFA1 and Chemokine high Secretory Cells	SNRNP27
2.72e-09	0.3473	0.432	0.309	8.93e-05	BPIFA1 and Chemokine high Secretory Cells	LMNA
9.02e-09	0.346383	0.35	0.235	0.000296657	BPIFA1 and Chemokine high Secretory Cells	MBNL1
3.69e-13	0.346119	0.535	0.35	1.21e-08	BPIFA1 and Chemokine high Secretory Cells	STIM2
1.95e-13	0.346011	0.313	0.178	6.41e-09	BPIFA1 and Chemokine high Secretory Cells	SNRPB
5.48e-10	0.345653	0.494	0.363	1.8e-05	BPIFA1 and Chemokine high Secretory Cells	COX7B
2.46e-09	0.345295	0.49	0.334	8.09e-05	BPIFA1 and Chemokine high Secretory Cells	KPNB1
3.92e-08	0.344343	0.403	0.285	0.00128753	BPIFA1 and Chemokine high Secretory Cells	LMAN2
3.45e-13	0.343371	0.259	0.113	1.13e-08	BPIFA1 and Chemokine high Secretory Cells	BST2
7.02e-12	0.342907	0.263	0.157	2.31e-07	BPIFA1 and Chemokine high Secretory Cells	NDUFS4
8.08e-11	0.342895	0.259	0.123	2.66e-06	BPIFA1 and Chemokine high Secretory Cells	OGFRL1
9.09e-15	0.342712	0.309	0.162	2.99e-10	BPIFA1 and Chemokine high Secretory Cells	SOCS6
3.32e-08	0.34238	0.239	0.144	0.00109191	BPIFA1 and Chemokine high Secretory Cells	PRELID1
9.64e-12	0.342361	0.329	0.213	3.17e-07	BPIFA1 and Chemokine high Secretory Cells	SARS
4.33e-14	0.341351	0.255	0.11	1.42e-09	BPIFA1 and Chemokine high Secretory Cells	STEAP2
1.27e-15	0.341322	0.868	0.658	4.16e-11	BPIFA1 and Chemokine high Secretory Cells	ALCAM
5.08e-10	0.341262	0.379	0.265	1.67e-05	BPIFA1 and Chemokine high Secretory Cells	NDUFB9
1.67e-12	0.341237	0.346	0.217	5.48e-08	BPIFA1 and Chemokine high Secretory Cells	DNAJC8
5.18e-10	0.341137	0.198	0.093	1.7e-05	BPIFA1 and Chemokine high Secretory Cells	SPCS2
4.19e-14	0.340523	0.263	0.129	1.38e-09	BPIFA1 and Chemokine high Secretory Cells	LIN7C
2.6e-10	0.340124	0.296	0.171	8.54e-06	BPIFA1 and Chemokine high Secretory Cells	TMEM33
9.54e-11	0.339488	0.395	0.275	3.14e-06	BPIFA1 and Chemokine high Secretory Cells	COPB1
7.01e-12	0.339206	0.321	0.175	2.3e-07	BPIFA1 and Chemokine high Secretory Cells	HIST1H4C
1.43e-10	0.339152	0.272	0.163	4.7e-06	BPIFA1 and Chemokine high Secretory Cells	ZNF428
4.35e-11	0.338155	0.255	0.127	1.43e-06	BPIFA1 and Chemokine high Secretory Cells	RPS6KB1
4.93e-16	0.337629	0.449	0.253	1.62e-11	BPIFA1 and Chemokine high Secretory Cells	ASRGL1
4.08e-15	0.337238	0.556	0.357	1.34e-10	BPIFA1 and Chemokine high Secretory Cells	HSPD1
1.79e-15	0.337004	0.366	0.209	5.88e-11	BPIFA1 and Chemokine high Secretory Cells	ILF2
6.39e-08	0.336717	0.272	0.171	0.0021001	BPIFA1 and Chemokine high Secretory Cells	DNAJB6
2.92e-07	0.336102	0.226	0.118	0.00959057	BPIFA1 and Chemokine high Secretory Cells	UCHL3
2.55e-07	0.336056	0.391	0.288	0.0083819	BPIFA1 and Chemokine high Secretory Cells	TUBA1B
1.56e-11	0.335705	0.683	0.481	5.13e-07	BPIFA1 and Chemokine high Secretory Cells	MYL12B
2.35e-07	0.335629	0.407	0.296	0.00772843	BPIFA1 and Chemokine high Secretory Cells	CYBA
2.78e-05	0.335501	0.23	0.144	0.913907	BPIFA1 and Chemokine high Secretory Cells	HIVEP1
3.22e-08	0.335466	0.362	0.241	0.00105991	BPIFA1 and Chemokine high Secretory Cells	FBXO34
4.25e-11	0.335385	0.23	0.096	1.4e-06	BPIFA1 and Chemokine high Secretory Cells	PAM
1.66e-14	0.335187	0.477	0.315	5.45e-10	BPIFA1 and Chemokine high Secretory Cells	GSPT1
9.09e-28	0.335171	0.132	0.01	2.99e-23	BPIFA1 and Chemokine high Secretory Cells	AP001372.3
1.77e-10	0.334199	0.519	0.369	5.82e-06	BPIFA1 and Chemokine high Secretory Cells	SLC9A3R1
1.14e-08	0.334166	0.453	0.327	0.000376008	BPIFA1 and Chemokine high Secretory Cells	ACTR3
3.12e-07	0.33293	0.346	0.233	0.0102619	BPIFA1 and Chemokine high Secretory Cells	IRF6
1.85e-11	0.332482	0.3	0.163	6.1e-07	BPIFA1 and Chemokine high Secretory Cells	GRAMD2B
2.96e-12	0.332468	0.165	0.048	9.71e-08	BPIFA1 and Chemokine high Secretory Cells	STXBP6
3.36e-12	0.332308	0.305	0.173	1.1e-07	BPIFA1 and Chemokine high Secretory Cells	CCNT2
4.79e-12	0.331803	0.42	0.24	1.57e-07	BPIFA1 and Chemokine high Secretory Cells	FUT2
4.48e-08	0.33163	0.296	0.185	0.00147316	BPIFA1 and Chemokine high Secretory Cells	SPTY2D1
3.08e-10	0.331444	0.272	0.155	1.01e-05	BPIFA1 and Chemokine high Secretory Cells	NDUFB11
3.72e-10	0.331384	0.424	0.283	1.22e-05	BPIFA1 and Chemokine high Secretory Cells	MDK
4.82e-08	0.331117	0.288	0.173	0.00158598	BPIFA1 and Chemokine high Secretory Cells	PPT1
2.34e-11	0.331098	0.325	0.218	7.71e-07	BPIFA1 and Chemokine high Secretory Cells	PDCD10
2.36e-08	0.330974	0.317	0.205	0.000774938	BPIFA1 and Chemokine high Secretory Cells	GLUD1
5.58e-12	0.330956	0.222	0.099	1.84e-07	BPIFA1 and Chemokine high Secretory Cells	BMP3
1.47e-11	0.33076	0.218	0.108	4.82e-07	BPIFA1 and Chemokine high Secretory Cells	EIF1AX
5.09e-11	0.330712	0.173	0.067	1.67e-06	BPIFA1 and Chemokine high Secretory Cells	CISD2
6.01e-14	0.329643	0.44	0.271	1.98e-09	BPIFA1 and Chemokine high Secretory Cells	EIF4B
5.69e-13	0.329069	0.156	0.045	1.87e-08	BPIFA1 and Chemokine high Secretory Cells	RPS10
2.3e-10	0.327615	0.362	0.194	7.58e-06	BPIFA1 and Chemokine high Secretory Cells	SREBF1
4.1e-24	0.327568	0.584	0.322	1.35e-19	BPIFA1 and Chemokine high Secretory Cells	S100A4
1.68e-10	0.327267	0.305	0.171	5.52e-06	BPIFA1 and Chemokine high Secretory Cells	FKBP3
9.45e-13	0.327232	0.568	0.371	3.11e-08	BPIFA1 and Chemokine high Secretory Cells	BTF3
1.93e-08	0.326809	0.251	0.143	0.000635976	BPIFA1 and Chemokine high Secretory Cells	NSF
9.54e-11	0.326737	0.305	0.194	3.13e-06	BPIFA1 and Chemokine high Secretory Cells	UBE2L3
1.76e-13	0.326407	0.325	0.188	5.79e-09	BPIFA1 and Chemokine high Secretory Cells	PLS1
1.38e-12	0.326371	0.412	0.265	4.55e-08	BPIFA1 and Chemokine high Secretory Cells	HNRNPAB
2.34e-06	0.326264	0.263	0.161	0.0770756	BPIFA1 and Chemokine high Secretory Cells	PNRC2
1.49e-11	0.325976	0.181	0.062	4.91e-07	BPIFA1 and Chemokine high Secretory Cells	CDH3
1.05e-10	0.325151	0.374	0.228	3.46e-06	BPIFA1 and Chemokine high Secretory Cells	BROX
3.28e-07	0.324959	0.313	0.199	0.0107963	BPIFA1 and Chemokine high Secretory Cells	ACOX1
9.38e-18	0.32422	0.391	0.188	3.08e-13	BPIFA1 and Chemokine high Secretory Cells	LDHA
8.76e-09	0.324192	0.305	0.202	0.000288099	BPIFA1 and Chemokine high Secretory Cells	PSMD14
7.57e-07	0.324189	0.28	0.188	0.0248767	BPIFA1 and Chemokine high Secretory Cells	CACYBP
7.79e-09	0.324095	0.214	0.109	0.00025592	BPIFA1 and Chemokine high Secretory Cells	RHEB
1.65e-10	0.323622	0.296	0.17	5.41e-06	BPIFA1 and Chemokine high Secretory Cells	LSM7
9.86e-12	0.323407	0.152	0.046	3.24e-07	BPIFA1 and Chemokine high Secretory Cells	KCNJ15
2.02e-07	0.323375	0.3	0.183	0.00665041	BPIFA1 and Chemokine high Secretory Cells	NAPRT
6.18e-11	0.322631	0.453	0.299	2.03e-06	BPIFA1 and Chemokine high Secretory Cells	NDFIP1
4.05e-11	0.322601	0.239	0.13	1.33e-06	BPIFA1 and Chemokine high Secretory Cells	MYDGF
4.53e-08	0.322564	0.424	0.288	0.00148807	BPIFA1 and Chemokine high Secretory Cells	GSR
2.61e-10	0.322516	0.527	0.374	8.59e-06	BPIFA1 and Chemokine high Secretory Cells	COX6B1
2.95e-10	0.322422	0.267	0.167	9.71e-06	BPIFA1 and Chemokine high Secretory Cells	TMEM167A
1.08e-14	0.322413	0.342	0.187	3.55e-10	BPIFA1 and Chemokine high Secretory Cells	TRA2A
3.74e-09	0.322288	0.173	0.071	0.000122918	BPIFA1 and Chemokine high Secretory Cells	NINJ1
1.82e-15	0.322229	0.379	0.198	5.98e-11	BPIFA1 and Chemokine high Secretory Cells	SMC4
9.62e-12	0.322097	0.202	0.081	3.16e-07	BPIFA1 and Chemokine high Secretory Cells	DNAJB9
1.07e-11	0.321801	0.576	0.386	3.52e-07	BPIFA1 and Chemokine high Secretory Cells	NDUFA1
1.35e-10	0.321755	0.403	0.255	4.45e-06	BPIFA1 and Chemokine high Secretory Cells	ST13
3.44e-16	0.321683	0.412	0.232	1.13e-11	BPIFA1 and Chemokine high Secretory Cells	RAI14
3.66e-08	0.321482	0.296	0.169	0.00120343	BPIFA1 and Chemokine high Secretory Cells	YPEL2
1.96e-11	0.32142	0.44	0.298	6.44e-07	BPIFA1 and Chemokine high Secretory Cells	SLC25A6
2.49e-10	0.321076	0.305	0.196	8.18e-06	BPIFA1 and Chemokine high Secretory Cells	ELOC
5.46e-07	0.320933	0.416	0.299	0.0179345	BPIFA1 and Chemokine high Secretory Cells	SSR4
7.07e-06	0.320842	0.222	0.146	0.232414	BPIFA1 and Chemokine high Secretory Cells	FBXL3
3.48e-08	0.320803	0.272	0.15	0.00114273	BPIFA1 and Chemokine high Secretory Cells	ATP5MC1
7.23e-50	0.320733	0.811	0.379	2.38e-45	BPIFA1 and Chemokine high Secretory Cells	LCN2
4.93e-12	0.320211	0.255	0.123	1.62e-07	BPIFA1 and Chemokine high Secretory Cells	TENT5C
1.7e-13	0.320014	0.222	0.083	5.6e-09	BPIFA1 and Chemokine high Secretory Cells	HES4
5.96e-11	0.319911	0.284	0.172	1.96e-06	BPIFA1 and Chemokine high Secretory Cells	RPL29
3.29e-10	0.319903	0.272	0.15	1.08e-05	BPIFA1 and Chemokine high Secretory Cells	CREB3L2
3.83e-08	0.319892	0.424	0.305	0.00125777	BPIFA1 and Chemokine high Secretory Cells	SYNCRIP
1.45e-10	0.319856	0.296	0.188	4.78e-06	BPIFA1 and Chemokine high Secretory Cells	IRF2
1.13e-09	0.319774	0.346	0.228	3.71e-05	BPIFA1 and Chemokine high Secretory Cells	SCIN
1.04e-05	0.319072	0.243	0.133	0.342292	BPIFA1 and Chemokine high Secretory Cells	SAA2
8.96e-11	0.318877	0.568	0.397	2.94e-06	BPIFA1 and Chemokine high Secretory Cells	EIF4G1
8.58e-10	0.318089	0.3	0.187	2.82e-05	BPIFA1 and Chemokine high Secretory Cells	ECHDC1
1.74e-09	0.317784	0.453	0.327	5.72e-05	BPIFA1 and Chemokine high Secretory Cells	NDUFS5
1.87e-11	0.317569	0.239	0.121	6.14e-07	BPIFA1 and Chemokine high Secretory Cells	EIF2AK3
1.2e-09	0.317389	0.354	0.212	3.96e-05	BPIFA1 and Chemokine high Secretory Cells	GLTP
1.07e-09	0.317155	0.403	0.297	3.52e-05	BPIFA1 and Chemokine high Secretory Cells	HNRNPR
2.4e-09	0.317065	0.28	0.163	7.9e-05	BPIFA1 and Chemokine high Secretory Cells	GNAI1
1.44e-10	0.31594	0.539	0.375	4.73e-06	BPIFA1 and Chemokine high Secretory Cells	IFI16
1.71e-12	0.315929	0.333	0.218	5.63e-08	BPIFA1 and Chemokine high Secretory Cells	CAPZA2
1.97e-10	0.31565	0.374	0.226	6.47e-06	BPIFA1 and Chemokine high Secretory Cells	ARRDC3
5.31e-12	0.314611	0.802	0.614	1.74e-07	BPIFA1 and Chemokine high Secretory Cells	HSPA8
2.32e-22	0.314379	0.132	0.014	7.61e-18	BPIFA1 and Chemokine high Secretory Cells	SLA2
2.9e-15	0.314378	0.37	0.217	9.54e-11	BPIFA1 and Chemokine high Secretory Cells	ATP13A3
5.63e-07	0.31434	0.337	0.241	0.0184951	BPIFA1 and Chemokine high Secretory Cells	VPS29
7.23e-12	0.314287	0.432	0.286	2.38e-07	BPIFA1 and Chemokine high Secretory Cells	LITAF
1.24e-14	0.314235	0.239	0.099	4.08e-10	BPIFA1 and Chemokine high Secretory Cells	EBPL
3.25e-07	0.313705	0.288	0.204	0.010682	BPIFA1 and Chemokine high Secretory Cells	TES
2.71e-11	0.313612	0.173	0.06	8.91e-07	BPIFA1 and Chemokine high Secretory Cells	BCL2L15
5.73e-12	0.313605	0.263	0.123	1.88e-07	BPIFA1 and Chemokine high Secretory Cells	TPD52
6.15e-10	0.31322	0.305	0.194	2.02e-05	BPIFA1 and Chemokine high Secretory Cells	PDHB
4.12e-10	0.313114	0.37	0.236	1.35e-05	BPIFA1 and Chemokine high Secretory Cells	SRP9
5.46e-08	0.313078	0.296	0.187	0.0017939	BPIFA1 and Chemokine high Secretory Cells	PTEN
1.39e-13	0.312932	0.193	0.068	4.56e-09	BPIFA1 and Chemokine high Secretory Cells	SLC16A7
4.05e-14	0.312757	0.243	0.1	1.33e-09	BPIFA1 and Chemokine high Secretory Cells	SEC24D
2.65e-08	0.312225	0.272	0.157	0.000869955	BPIFA1 and Chemokine high Secretory Cells	SH3RF1
2.01e-08	0.311773	0.222	0.139	0.00066199	BPIFA1 and Chemokine high Secretory Cells	GABARAP
4.11e-08	0.311432	0.407	0.287	0.00134972	BPIFA1 and Chemokine high Secretory Cells	SELENOH
1.38e-18	0.311256	0.687	0.448	4.53e-14	BPIFA1 and Chemokine high Secretory Cells	RPS3
5.9e-11	0.311073	0.292	0.165	1.94e-06	BPIFA1 and Chemokine high Secretory Cells	SNRPG
1.44e-12	0.311066	0.267	0.161	4.75e-08	BPIFA1 and Chemokine high Secretory Cells	SELENOT
5.69e-06	0.310736	0.214	0.134	0.187186	BPIFA1 and Chemokine high Secretory Cells	CANT1
6.08e-10	0.310482	0.49	0.339	2e-05	BPIFA1 and Chemokine high Secretory Cells	DDX6
1.62e-07	0.309899	0.148	0.058	0.00532945	BPIFA1 and Chemokine high Secretory Cells	PIGA
1.05e-17	0.309471	0.733	0.505	3.46e-13	BPIFA1 and Chemokine high Secretory Cells	RPL30
3.64e-10	0.309241	0.202	0.084	1.2e-05	BPIFA1 and Chemokine high Secretory Cells	TGM2
1.67e-11	0.308605	0.473	0.316	5.5e-07	BPIFA1 and Chemokine high Secretory Cells	MAL2
6.36e-14	0.30853	0.514	0.334	2.09e-09	BPIFA1 and Chemokine high Secretory Cells	CMPK1
1.94e-09	0.308395	0.296	0.159	6.39e-05	BPIFA1 and Chemokine high Secretory Cells	TFRC
6.67e-09	0.308336	0.296	0.191	0.000219205	BPIFA1 and Chemokine high Secretory Cells	ENY2
2.9e-10	0.308157	0.337	0.221	9.53e-06	BPIFA1 and Chemokine high Secretory Cells	SNX6
3.59e-07	0.308133	0.214	0.117	0.0117994	BPIFA1 and Chemokine high Secretory Cells	CREG1
1.64e-12	0.308008	0.42	0.258	5.38e-08	BPIFA1 and Chemokine high Secretory Cells	RNF19A
1.02e-07	0.30726	0.259	0.158	0.00335795	BPIFA1 and Chemokine high Secretory Cells	STXBP3
1.06e-09	0.307199	0.325	0.207	3.49e-05	BPIFA1 and Chemokine high Secretory Cells	PPP1CA
7.94e-08	0.307151	0.111	0.034	0.00261109	BPIFA1 and Chemokine high Secretory Cells	CDK1
5.19e-07	0.306416	0.383	0.274	0.017044	BPIFA1 and Chemokine high Secretory Cells	PSMC3
8.98e-06	0.305746	0.337	0.249	0.295141	BPIFA1 and Chemokine high Secretory Cells	ANAPC11
2.43e-08	0.305311	0.148	0.075	0.000798277	BPIFA1 and Chemokine high Secretory Cells	GCH1
2.55e-08	0.305176	0.412	0.28	0.000837224	BPIFA1 and Chemokine high Secretory Cells	DHX9
3.76e-06	0.304978	0.235	0.146	0.123587	BPIFA1 and Chemokine high Secretory Cells	VTA1
1.04e-10	0.304314	0.284	0.166	3.43e-06	BPIFA1 and Chemokine high Secretory Cells	NDUFC2
2.85e-12	0.304025	0.465	0.318	9.37e-08	BPIFA1 and Chemokine high Secretory Cells	RAB1A
8.09e-13	0.303867	0.366	0.207	2.66e-08	BPIFA1 and Chemokine high Secretory Cells	EPHA2
4.36e-07	0.3038	0.403	0.276	0.0143277	BPIFA1 and Chemokine high Secretory Cells	HMGN2
1.54e-06	0.303653	0.325	0.223	0.0504906	BPIFA1 and Chemokine high Secretory Cells	PELI1
7.64e-12	0.303568	0.284	0.19	2.51e-07	BPIFA1 and Chemokine high Secretory Cells	SSR3
2.3e-11	0.303508	0.202	0.08	7.54e-07	BPIFA1 and Chemokine high Secretory Cells	BIK
1.85e-06	0.303453	0.226	0.165	0.0607111	BPIFA1 and Chemokine high Secretory Cells	B3GNT7
3.19e-09	0.303451	0.535	0.388	0.000104806	BPIFA1 and Chemokine high Secretory Cells	2021-09-02
1.82e-14	0.303074	0.679	0.461	5.98e-10	BPIFA1 and Chemokine high Secretory Cells	RPS21
9.72e-06	0.302799	0.288	0.184	0.319562	BPIFA1 and Chemokine high Secretory Cells	TRAK2
2.02e-09	0.302541	0.284	0.156	6.63e-05	BPIFA1 and Chemokine high Secretory Cells	TSTA3
1.64e-06	0.302325	0.325	0.212	0.053755	BPIFA1 and Chemokine high Secretory Cells	EIF4A3
1.36e-09	0.302309	0.296	0.174	4.47e-05	BPIFA1 and Chemokine high Secretory Cells	GALNT12
1.06e-06	0.302296	0.259	0.15	0.0349083	BPIFA1 and Chemokine high Secretory Cells	ADM
2.5e-16	0.30163	0.337	0.159	8.22e-12	BPIFA1 and Chemokine high Secretory Cells	FOXN3
1.31e-11	0.301353	0.342	0.209	4.31e-07	BPIFA1 and Chemokine high Secretory Cells	SAR1A
7.49e-08	0.300704	0.214	0.1	0.00246103	BPIFA1 and Chemokine high Secretory Cells	SCGB1A1
6.23e-10	0.300582	0.165	0.064	2.05e-05	BPIFA1 and Chemokine high Secretory Cells	VTCN1
5.8e-11	0.300477	0.218	0.111	1.91e-06	BPIFA1 and Chemokine high Secretory Cells	NMI
6.16e-08	0.299868	0.288	0.191	0.00202625	BPIFA1 and Chemokine high Secretory Cells	TMEM30B
2.53e-10	0.299264	0.28	0.166	8.3e-06	BPIFA1 and Chemokine high Secretory Cells	ADIPOR2
7.62e-10	0.299016	0.309	0.184	2.51e-05	BPIFA1 and Chemokine high Secretory Cells	TMEM9B
1.03e-11	0.299015	0.309	0.183	3.38e-07	BPIFA1 and Chemokine high Secretory Cells	DLD
1.02e-12	0.298915	0.403	0.229	3.36e-08	BPIFA1 and Chemokine high Secretory Cells	ARPC5
2.14e-11	0.298671	0.28	0.148	7.03e-07	BPIFA1 and Chemokine high Secretory Cells	NAPG
4.88e-11	0.298663	0.457	0.311	1.6e-06	BPIFA1 and Chemokine high Secretory Cells	RPL28
4.5e-13	0.298526	0.128	0.026	1.48e-08	BPIFA1 and Chemokine high Secretory Cells	SNX22
5.46e-08	0.298519	0.251	0.127	0.00179323	BPIFA1 and Chemokine high Secretory Cells	PODXL
1.75e-07	0.298395	0.272	0.181	0.00575111	BPIFA1 and Chemokine high Secretory Cells	PPTC7
1.82e-17	0.29823	0.621	0.411	5.99e-13	BPIFA1 and Chemokine high Secretory Cells	ASAH1
9.89e-16	0.298194	0.42	0.233	3.25e-11	BPIFA1 and Chemokine high Secretory Cells	CRYBG1
1.9e-06	0.297698	0.239	0.137	0.0625863	BPIFA1 and Chemokine high Secretory Cells	PPM1K
9.48e-07	0.297541	0.276	0.183	0.0311773	BPIFA1 and Chemokine high Secretory Cells	C8orf59
1.1e-08	0.29742	0.272	0.167	0.000360802	BPIFA1 and Chemokine high Secretory Cells	ITPRIPL2
1.61e-10	0.297412	0.243	0.129	5.31e-06	BPIFA1 and Chemokine high Secretory Cells	RBBP9
9.12e-11	0.297316	0.342	0.214	3e-06	BPIFA1 and Chemokine high Secretory Cells	PA2G4
2.81e-10	0.297283	0.37	0.244	9.22e-06	BPIFA1 and Chemokine high Secretory Cells	NDUFA5
4.07e-07	0.297072	0.123	0.054	0.0133841	BPIFA1 and Chemokine high Secretory Cells	ATG10
5.6e-10	0.296953	0.247	0.14	1.84e-05	BPIFA1 and Chemokine high Secretory Cells	FRK
5.58e-09	0.296912	0.296	0.189	0.00018337	BPIFA1 and Chemokine high Secretory Cells	TENT5A
4.74e-12	0.296647	0.193	0.08	1.56e-07	BPIFA1 and Chemokine high Secretory Cells	PSMB10
1.9e-10	0.296565	0.28	0.135	6.24e-06	BPIFA1 and Chemokine high Secretory Cells	IFITM2
1.2e-08	0.29652	0.374	0.25	0.000395934	BPIFA1 and Chemokine high Secretory Cells	UFM1
2.26e-09	0.29612	0.321	0.223	7.44e-05	BPIFA1 and Chemokine high Secretory Cells	ZMPSTE24
2.44e-11	0.295756	0.185	0.077	8.03e-07	BPIFA1 and Chemokine high Secretory Cells	TLE3
2.17e-12	0.295704	0.333	0.193	7.15e-08	BPIFA1 and Chemokine high Secretory Cells	CALU
5.29e-07	0.295471	0.416	0.294	0.0173955	BPIFA1 and Chemokine high Secretory Cells	UGDH
4.55e-13	0.295179	0.296	0.142	1.5e-08	BPIFA1 and Chemokine high Secretory Cells	TPD52L1
8.98e-06	0.29505	0.189	0.099	0.295256	BPIFA1 and Chemokine high Secretory Cells	KYNU
1.49e-13	0.295021	0.477	0.304	4.9e-09	BPIFA1 and Chemokine high Secretory Cells	SEC31A
2.65e-07	0.29447	0.239	0.155	0.00871908	BPIFA1 and Chemokine high Secretory Cells	CEBPB
2.95e-13	0.294223	0.399	0.238	9.71e-09	BPIFA1 and Chemokine high Secretory Cells	PIM3
3.39e-13	0.294127	0.214	0.103	1.11e-08	BPIFA1 and Chemokine high Secretory Cells	HSD17B11
8.2e-14	0.293896	0.128	0.024	2.7e-09	BPIFA1 and Chemokine high Secretory Cells	MMP1
2.26e-09	0.293824	0.218	0.119	7.42e-05	BPIFA1 and Chemokine high Secretory Cells	BZW2
3.24e-07	0.293784	0.239	0.145	0.0106666	BPIFA1 and Chemokine high Secretory Cells	PLRG1
1.56e-09	0.293034	0.16	0.068	5.11e-05	BPIFA1 and Chemokine high Secretory Cells	RPIA
1.45e-19	0.29271	0.103	0.011	4.77e-15	BPIFA1 and Chemokine high Secretory Cells	AC020656.1
2.95e-16	0.292708	0.741	0.491	9.71e-12	BPIFA1 and Chemokine high Secretory Cells	VAMP8
1.49e-05	0.292085	0.461	0.328	0.489247	BPIFA1 and Chemokine high Secretory Cells	CYB5A
1.92e-08	0.292032	0.267	0.176	0.00063015	BPIFA1 and Chemokine high Secretory Cells	KDELR1
3.27e-07	0.291833	0.156	0.072	0.010761	BPIFA1 and Chemokine high Secretory Cells	ING3
7.32e-10	0.291795	0.329	0.196	2.41e-05	BPIFA1 and Chemokine high Secretory Cells	ATP5MF
3.46e-10	0.29158	0.243	0.13	1.14e-05	BPIFA1 and Chemokine high Secretory Cells	GTF3C6
5.92e-12	0.291408	0.346	0.188	1.95e-07	BPIFA1 and Chemokine high Secretory Cells	CYR61
3.12e-06	0.291305	0.123	0.044	0.102578	BPIFA1 and Chemokine high Secretory Cells	PLXDC1
2.75e-05	0.291295	0.276	0.179	0.903583	BPIFA1 and Chemokine high Secretory Cells	PPM1L
1.42e-12	0.290949	0.296	0.167	4.68e-08	BPIFA1 and Chemokine high Secretory Cells	TRIM24
1.75e-09	0.290948	0.251	0.135	5.75e-05	BPIFA1 and Chemokine high Secretory Cells	PTPN2
8.59e-10	0.290869	0.214	0.114	2.82e-05	BPIFA1 and Chemokine high Secretory Cells	PPIC
2.46e-06	0.290745	0.407	0.285	0.0809522	BPIFA1 and Chemokine high Secretory Cells	C16orf72
4.86e-08	0.290614	0.473	0.34	0.00159658	BPIFA1 and Chemokine high Secretory Cells	RPL7A
9.74e-11	0.290486	0.247	0.139	3.2e-06	BPIFA1 and Chemokine high Secretory Cells	NDUFA3
6.53e-06	0.28958	0.399	0.313	0.214802	BPIFA1 and Chemokine high Secretory Cells	PDIA4
1.26e-16	0.28954	0.7	0.501	4.15e-12	BPIFA1 and Chemokine high Secretory Cells	RPL4
9.17e-08	0.289203	0.407	0.289	0.00301376	BPIFA1 and Chemokine high Secretory Cells	CD2AP
4.12e-09	0.289036	0.568	0.427	0.000135329	BPIFA1 and Chemokine high Secretory Cells	ZFAND5
4.84e-10	0.28902	0.119	0.033	1.59e-05	BPIFA1 and Chemokine high Secretory Cells	IRS1
8.78e-19	0.288866	0.14	0.025	2.88e-14	BPIFA1 and Chemokine high Secretory Cells	STARD4
5.01e-07	0.288842	0.424	0.329	0.0164665	BPIFA1 and Chemokine high Secretory Cells	PSMA7
3.33e-10	0.288427	0.218	0.135	1.09e-05	BPIFA1 and Chemokine high Secretory Cells	SAV1
6.8e-10	0.288237	0.342	0.22	2.23e-05	BPIFA1 and Chemokine high Secretory Cells	NAA50
2.3e-11	0.288153	0.531	0.361	7.55e-07	BPIFA1 and Chemokine high Secretory Cells	PSME1
3.59e-07	0.288035	0.28	0.176	0.0118083	BPIFA1 and Chemokine high Secretory Cells	EHD4
1.28e-08	0.288015	0.185	0.096	0.000421323	BPIFA1 and Chemokine high Secretory Cells	RAB27B
2.88e-09	0.287927	0.148	0.056	9.46e-05	BPIFA1 and Chemokine high Secretory Cells	TAX1BP3
1.17e-06	0.287912	0.288	0.184	0.0383294	BPIFA1 and Chemokine high Secretory Cells	CTTNBP2NL
1.65e-09	0.287797	0.403	0.282	5.42e-05	BPIFA1 and Chemokine high Secretory Cells	NFIA
1.54e-09	0.287785	0.165	0.063	5.08e-05	BPIFA1 and Chemokine high Secretory Cells	ADRB2
8.19e-07	0.287744	0.119	0.049	0.0269131	BPIFA1 and Chemokine high Secretory Cells	STEAP1
5.38e-10	0.287482	0.14	0.047	1.77e-05	BPIFA1 and Chemokine high Secretory Cells	H3F3A
5.59e-08	0.287469	0.243	0.157	0.00183653	BPIFA1 and Chemokine high Secretory Cells	SGPP2
4.85e-09	0.287295	0.572	0.413	0.000159281	BPIFA1 and Chemokine high Secretory Cells	AKR1A1
5.23e-10	0.287226	0.198	0.101	1.72e-05	BPIFA1 and Chemokine high Secretory Cells	KLF9
2.62e-11	0.287194	0.243	0.125	8.62e-07	BPIFA1 and Chemokine high Secretory Cells	TMX1
2.49e-07	0.287096	0.193	0.106	0.00816946	BPIFA1 and Chemokine high Secretory Cells	MRPL3
2.13e-11	0.286281	0.387	0.262	7e-07	BPIFA1 and Chemokine high Secretory Cells	ARL1
5.72e-11	0.285852	0.358	0.23	1.88e-06	BPIFA1 and Chemokine high Secretory Cells	ACBD3
4.74e-12	0.285776	0.288	0.163	1.56e-07	BPIFA1 and Chemokine high Secretory Cells	MPZL1
2.78e-09	0.285746	0.383	0.242	9.15e-05	BPIFA1 and Chemokine high Secretory Cells	MIA3
9.01e-07	0.285692	0.202	0.129	0.029605	BPIFA1 and Chemokine high Secretory Cells	CSNK1G3
1.69e-10	0.285581	0.267	0.158	5.54e-06	BPIFA1 and Chemokine high Secretory Cells	EIF3E
6.72e-14	0.285433	0.16	0.046	2.21e-09	BPIFA1 and Chemokine high Secretory Cells	MTHFD2
1.61e-09	0.285358	0.424	0.28	5.3e-05	BPIFA1 and Chemokine high Secretory Cells	ERH
2.63e-08	0.285265	0.185	0.087	0.000863197	BPIFA1 and Chemokine high Secretory Cells	BID
1.28e-15	0.285049	0.181	0.058	4.19e-11	BPIFA1 and Chemokine high Secretory Cells	SMIM30
3.27e-16	0.284341	0.428	0.243	1.08e-11	BPIFA1 and Chemokine high Secretory Cells	PABPC4
3.23e-07	0.284295	0.206	0.14	0.0106333	BPIFA1 and Chemokine high Secretory Cells	PEX13
4.88e-06	0.284245	0.23	0.146	0.160548	BPIFA1 and Chemokine high Secretory Cells	MED4
5.7e-09	0.28396	0.247	0.132	0.000187488	BPIFA1 and Chemokine high Secretory Cells	EBP
1.67e-09	0.283845	0.383	0.252	5.49e-05	BPIFA1 and Chemokine high Secretory Cells	EIF5A
3.89e-26	0.283841	0.543	0.293	1.28e-21	BPIFA1 and Chemokine high Secretory Cells	TPM4
4.38e-07	0.283641	0.193	0.09	0.0143878	BPIFA1 and Chemokine high Secretory Cells	EFNB2
3.71e-10	0.283181	0.284	0.168	1.22e-05	BPIFA1 and Chemokine high Secretory Cells	RAB6A
4.9e-08	0.28268	0.202	0.101	0.00161133	BPIFA1 and Chemokine high Secretory Cells	C21orf91
3.42e-07	0.281592	0.333	0.231	0.011247	BPIFA1 and Chemokine high Secretory Cells	SUB1
1.53e-09	0.281132	0.185	0.101	5.02e-05	BPIFA1 and Chemokine high Secretory Cells	FAM98A
1.86e-07	0.281105	0.514	0.364	0.00610708	BPIFA1 and Chemokine high Secretory Cells	LDHB
2.03e-08	0.281094	0.189	0.101	0.000667998	BPIFA1 and Chemokine high Secretory Cells	BTF3L4
2.51e-11	0.281067	0.42	0.281	8.25e-07	BPIFA1 and Chemokine high Secretory Cells	PPIB
1.12e-06	0.281037	0.206	0.12	0.0369032	BPIFA1 and Chemokine high Secretory Cells	GTF2F2
9.74e-07	0.280689	0.181	0.102	0.0320182	BPIFA1 and Chemokine high Secretory Cells	SRPRB
1.51e-10	0.279926	0.42	0.29	4.96e-06	BPIFA1 and Chemokine high Secretory Cells	CPD
1.1e-10	0.279555	0.288	0.166	3.6e-06	BPIFA1 and Chemokine high Secretory Cells	SERTAD1
2.75e-08	0.279262	0.337	0.236	0.000904994	BPIFA1 and Chemokine high Secretory Cells	MAP1LC3B
1.26e-09	0.279227	0.494	0.331	4.16e-05	BPIFA1 and Chemokine high Secretory Cells	RPL36AL
3.58e-08	0.27874	0.333	0.237	0.00117764	BPIFA1 and Chemokine high Secretory Cells	NDUFB3
2.92e-07	0.278488	0.399	0.276	0.00959878	BPIFA1 and Chemokine high Secretory Cells	PPP2CA
2.09e-06	0.278425	0.181	0.086	0.0688608	BPIFA1 and Chemokine high Secretory Cells	NRIP1
3.02e-09	0.278364	0.3	0.188	9.93e-05	BPIFA1 and Chemokine high Secretory Cells	HNRNPA0
1.27e-11	0.278293	0.395	0.268	4.16e-07	BPIFA1 and Chemokine high Secretory Cells	NDUFV2
9.33e-08	0.278075	0.119	0.04	0.00306672	BPIFA1 and Chemokine high Secretory Cells	GJB2
8.51e-07	0.277816	0.321	0.221	0.0279752	BPIFA1 and Chemokine high Secretory Cells	ACP1
5.93e-06	0.277719	0.152	0.101	0.194787	BPIFA1 and Chemokine high Secretory Cells	SFT2D1
1.1e-10	0.277693	0.189	0.076	3.63e-06	BPIFA1 and Chemokine high Secretory Cells	ALDH6A1
2.31e-11	0.277565	0.123	0.027	7.6e-07	BPIFA1 and Chemokine high Secretory Cells	ADTRP
1.99e-09	0.277497	0.198	0.097	6.53e-05	BPIFA1 and Chemokine high Secretory Cells	ALDH18A1
3.34e-08	0.277229	0.288	0.19	0.00109666	BPIFA1 and Chemokine high Secretory Cells	VPS26A
8.43e-10	0.27697	0.321	0.209	2.77e-05	BPIFA1 and Chemokine high Secretory Cells	RBM8A
6.29e-35	0.276769	0.807	0.477	2.07e-30	BPIFA1 and Chemokine high Secretory Cells	MUC1
4.34e-13	0.27666	0.325	0.185	1.43e-08	BPIFA1 and Chemokine high Secretory Cells	PCNP
1.17e-10	0.276462	0.239	0.12	3.85e-06	BPIFA1 and Chemokine high Secretory Cells	CHCHD7
2.14e-06	0.276137	0.362	0.285	0.0702571	BPIFA1 and Chemokine high Secretory Cells	ATP5PB
2.6e-12	0.275729	0.453	0.296	8.54e-08	BPIFA1 and Chemokine high Secretory Cells	PTPN13
3.77e-06	0.275407	0.296	0.21	0.123871	BPIFA1 and Chemokine high Secretory Cells	TXNL1
4.39e-06	0.275291	0.247	0.142	0.144386	BPIFA1 and Chemokine high Secretory Cells	PPIA
5.2e-07	0.27478	0.444	0.316	0.017085	BPIFA1 and Chemokine high Secretory Cells	ANXA5
1.84e-09	0.274583	0.469	0.332	6.03e-05	BPIFA1 and Chemokine high Secretory Cells	ROMO1
1.14e-07	0.27442	0.313	0.205	0.00375914	BPIFA1 and Chemokine high Secretory Cells	HNRNPA3
6.59e-10	0.274393	0.366	0.23	2.17e-05	BPIFA1 and Chemokine high Secretory Cells	HSD17B12
1.73e-11	0.274123	0.383	0.258	5.7e-07	BPIFA1 and Chemokine high Secretory Cells	RAD23B
3.13e-13	0.273811	0.123	0.027	1.03e-08	BPIFA1 and Chemokine high Secretory Cells	DEFB1
9.57e-09	0.273655	0.325	0.213	0.000314556	BPIFA1 and Chemokine high Secretory Cells	DSG2
1.59e-07	0.273557	0.597	0.437	0.0052149	BPIFA1 and Chemokine high Secretory Cells	ATF4
2.51e-05	0.273332	0.424	0.318	0.825568	BPIFA1 and Chemokine high Secretory Cells	SNRPD2
3.92e-06	0.272938	0.169	0.095	0.128779	BPIFA1 and Chemokine high Secretory Cells	AMOTL2
6.16e-09	0.272727	0.21	0.098	0.000202575	BPIFA1 and Chemokine high Secretory Cells	LLPH
8.23e-06	0.272463	0.412	0.326	0.270538	BPIFA1 and Chemokine high Secretory Cells	TMCO1
2.53e-06	0.272282	0.218	0.156	0.0830988	BPIFA1 and Chemokine high Secretory Cells	CCNC
1.74e-08	0.272193	0.111	0.044	0.000572676	BPIFA1 and Chemokine high Secretory Cells	RIPK2
3.5e-10	0.272187	0.494	0.359	1.15e-05	BPIFA1 and Chemokine high Secretory Cells	BCLAF1
1.09e-07	0.271993	0.173	0.101	0.00359706	BPIFA1 and Chemokine high Secretory Cells	FAM104A
1.12e-18	0.271858	0.128	0.018	3.67e-14	BPIFA1 and Chemokine high Secretory Cells	CHMP1B-AS1
4.58e-08	0.271653	0.263	0.156	0.00150391	BPIFA1 and Chemokine high Secretory Cells	NBN
1.85e-05	0.271648	0.305	0.245	0.607264	BPIFA1 and Chemokine high Secretory Cells	RAN
2.43e-08	0.271477	0.251	0.155	0.000797335	BPIFA1 and Chemokine high Secretory Cells	TMEM41B
7.54e-09	0.271411	0.321	0.207	0.000247936	BPIFA1 and Chemokine high Secretory Cells	MAGI3
9.59e-12	0.27133	0.362	0.234	3.15e-07	BPIFA1 and Chemokine high Secretory Cells	LAMP2
3.46e-08	0.271259	0.346	0.232	0.00113793	BPIFA1 and Chemokine high Secretory Cells	TOR1AIP2
6.45e-13	0.271184	0.206	0.102	2.12e-08	BPIFA1 and Chemokine high Secretory Cells	MEGF9
1.43e-08	0.271153	0.189	0.086	0.000471081	BPIFA1 and Chemokine high Secretory Cells	GGCX
1.52e-06	0.271069	0.317	0.217	0.049928	BPIFA1 and Chemokine high Secretory Cells	FAM114A1
1.49e-06	0.271006	0.296	0.205	0.048815	BPIFA1 and Chemokine high Secretory Cells	ARFGAP3
1.36e-07	0.270782	0.428	0.294	0.00447852	BPIFA1 and Chemokine high Secretory Cells	TKT
5.57e-11	0.270723	0.193	0.084	1.83e-06	BPIFA1 and Chemokine high Secretory Cells	MPHOSPH6
2.63e-06	0.270473	0.144	0.086	0.0865665	BPIFA1 and Chemokine high Secretory Cells	LNPK
3.52e-08	0.270009	0.432	0.316	0.00115651	BPIFA1 and Chemokine high Secretory Cells	RPN2
1.75e-06	0.269867	0.387	0.292	0.0574214	BPIFA1 and Chemokine high Secretory Cells	LAMP1
1.15e-13	0.269805	0.724	0.493	3.79e-09	BPIFA1 and Chemokine high Secretory Cells	EEF2
4.09e-09	0.269639	0.107	0.027	0.000134431	BPIFA1 and Chemokine high Secretory Cells	PAPSS2
4.75e-10	0.269559	0.708	0.533	1.56e-05	BPIFA1 and Chemokine high Secretory Cells	NCL
2.38e-08	0.269545	0.177	0.097	0.000781004	BPIFA1 and Chemokine high Secretory Cells	ABCE1
2.77e-07	0.269382	0.292	0.197	0.00909139	BPIFA1 and Chemokine high Secretory Cells	GNAI3
6.12e-09	0.269276	0.3	0.213	0.000201283	BPIFA1 and Chemokine high Secretory Cells	DENR
7.25e-08	0.269264	0.3	0.219	0.00238315	BPIFA1 and Chemokine high Secretory Cells	PSMC2
6.97e-08	0.269123	0.259	0.167	0.00228971	BPIFA1 and Chemokine high Secretory Cells	RNF181
6.7e-08	0.269039	0.206	0.11	0.00220163	BPIFA1 and Chemokine high Secretory Cells	RNF19B
2.7e-05	0.267556	0.111	0.058	0.886686	BPIFA1 and Chemokine high Secretory Cells	KCNJ2
6.22e-08	0.267484	0.391	0.259	0.00204322	BPIFA1 and Chemokine high Secretory Cells	DICER1
1.28e-09	0.267323	0.239	0.139	4.19e-05	BPIFA1 and Chemokine high Secretory Cells	SNRPD1
1.72e-07	0.266966	0.263	0.191	0.00565125	BPIFA1 and Chemokine high Secretory Cells	PSMC4
1.61e-08	0.266399	0.16	0.083	0.000528068	BPIFA1 and Chemokine high Secretory Cells	SEC24A
4.59e-11	0.266353	0.272	0.154	1.51e-06	BPIFA1 and Chemokine high Secretory Cells	SRPK1
1.73e-10	0.266342	0.21	0.111	5.7e-06	BPIFA1 and Chemokine high Secretory Cells	ARPC1B
4.85e-06	0.265892	0.588	0.445	0.159268	BPIFA1 and Chemokine high Secretory Cells	COX5B
4.32e-06	0.265413	0.23	0.157	0.14187	BPIFA1 and Chemokine high Secretory Cells	PRRC1
5.2e-08	0.26535	0.7	0.523	0.00170921	BPIFA1 and Chemokine high Secretory Cells	KIF5B
4.14e-11	0.265205	0.165	0.054	1.36e-06	BPIFA1 and Chemokine high Secretory Cells	HNMT
1.38e-13	0.265164	0.654	0.445	4.55e-09	BPIFA1 and Chemokine high Secretory Cells	PPP1CB
3.26e-09	0.265109	0.333	0.214	0.000107312	BPIFA1 and Chemokine high Secretory Cells	TAB2
5.21e-11	0.26495	0.379	0.253	1.71e-06	BPIFA1 and Chemokine high Secretory Cells	RAB5A
9.96e-08	0.264927	0.165	0.089	0.00327241	BPIFA1 and Chemokine high Secretory Cells	MED8
7.6e-09	0.264856	0.284	0.157	0.000249702	BPIFA1 and Chemokine high Secretory Cells	TUBA1C
9.1e-08	0.264674	0.276	0.153	0.00299175	BPIFA1 and Chemokine high Secretory Cells	RAB21
5.58e-12	0.264623	0.189	0.07	1.83e-07	BPIFA1 and Chemokine high Secretory Cells	PTGER4
1.97e-09	0.264489	0.477	0.336	6.48e-05	BPIFA1 and Chemokine high Secretory Cells	PDXDC1
2.04e-12	0.264212	0.305	0.168	6.71e-08	BPIFA1 and Chemokine high Secretory Cells	PITPNB
2.13e-13	0.263552	0.823	0.609	7.02e-09	BPIFA1 and Chemokine high Secretory Cells	RPS11
1.93e-09	0.263545	0.239	0.144	6.33e-05	BPIFA1 and Chemokine high Secretory Cells	MANF
6.53e-07	0.263068	0.243	0.154	0.0214546	BPIFA1 and Chemokine high Secretory Cells	TUBB2A
2.19e-09	0.262417	0.247	0.131	7.2e-05	BPIFA1 and Chemokine high Secretory Cells	ZBTB10
1.42e-12	0.262322	0.465	0.292	4.68e-08	BPIFA1 and Chemokine high Secretory Cells	NFIB
1.45e-07	0.261932	0.198	0.094	0.00478101	BPIFA1 and Chemokine high Secretory Cells	KIAA1324
2.04e-06	0.261855	0.259	0.178	0.0671656	BPIFA1 and Chemokine high Secretory Cells	DARS
2.34e-10	0.261637	0.712	0.519	7.69e-06	BPIFA1 and Chemokine high Secretory Cells	S100A11
9.13e-06	0.261304	0.325	0.218	0.300148	BPIFA1 and Chemokine high Secretory Cells	KCNE3
2.68e-07	0.261234	0.222	0.135	0.00880099	BPIFA1 and Chemokine high Secretory Cells	CAMTA1
4.49e-08	0.261213	0.243	0.146	0.00147432	BPIFA1 and Chemokine high Secretory Cells	TMPO
1.06e-09	0.260703	0.189	0.102	3.47e-05	BPIFA1 and Chemokine high Secretory Cells	RARB
2.74e-08	0.260322	0.259	0.151	0.000902155	BPIFA1 and Chemokine high Secretory Cells	PDP1
3.32e-15	0.260176	0.621	0.429	1.09e-10	BPIFA1 and Chemokine high Secretory Cells	MYOF
3.85e-08	0.260112	0.181	0.088	0.0012654	BPIFA1 and Chemokine high Secretory Cells	GCNT1
8.64e-08	0.259616	0.21	0.151	0.00283873	BPIFA1 and Chemokine high Secretory Cells	UQCRFS1
1.77e-09	0.259402	0.144	0.065	5.8e-05	BPIFA1 and Chemokine high Secretory Cells	MRPL30
5.71e-09	0.259381	0.642	0.462	0.000187731	BPIFA1 and Chemokine high Secretory Cells	CLDN7
1.42e-06	0.259118	0.309	0.227	0.046674	BPIFA1 and Chemokine high Secretory Cells	GNAQ
5.76e-12	0.259094	0.3	0.183	1.89e-07	BPIFA1 and Chemokine high Secretory Cells	UBE2N
7.79e-13	0.258908	0.165	0.049	2.56e-08	BPIFA1 and Chemokine high Secretory Cells	LRRN1
1.09e-09	0.258815	0.366	0.23	3.58e-05	BPIFA1 and Chemokine high Secretory Cells	CD151
1.42e-05	0.258582	0.267	0.18	0.465346	BPIFA1 and Chemokine high Secretory Cells	COX7A2L
2.4e-05	0.258189	0.514	0.404	0.790545	BPIFA1 and Chemokine high Secretory Cells	CD46
1.02e-06	0.257388	0.251	0.181	0.0336573	BPIFA1 and Chemokine high Secretory Cells	PRKAA1
1.23e-16	0.257132	0.14	0.029	4.06e-12	BPIFA1 and Chemokine high Secretory Cells	FREM2
1.13e-06	0.256626	0.136	0.056	0.0370438	BPIFA1 and Chemokine high Secretory Cells	SMARCA1
1.97e-09	0.256461	0.169	0.071	6.46e-05	BPIFA1 and Chemokine high Secretory Cells	SLC19A2
7.97e-06	0.256231	0.128	0.051	0.261903	BPIFA1 and Chemokine high Secretory Cells	LINC02300
8.02e-09	0.255859	0.218	0.14	0.000263468	BPIFA1 and Chemokine high Secretory Cells	OLA1
1.15e-07	0.255188	0.325	0.212	0.00378677	BPIFA1 and Chemokine high Secretory Cells	MPV17L
1.3e-11	0.255097	0.288	0.149	4.27e-07	BPIFA1 and Chemokine high Secretory Cells	ARL4A
3.09e-07	0.255028	0.407	0.283	0.0101683	BPIFA1 and Chemokine high Secretory Cells	SH3GLB1
2.75e-07	0.254724	0.247	0.158	0.00903012	BPIFA1 and Chemokine high Secretory Cells	CDC42SE2
6.57e-12	0.254146	0.169	0.059	2.16e-07	BPIFA1 and Chemokine high Secretory Cells	GPNMB
1.43e-06	0.253938	0.136	0.06	0.0469257	BPIFA1 and Chemokine high Secretory Cells	MARCKSL1
1.62e-08	0.2538	0.23	0.141	0.000532117	BPIFA1 and Chemokine high Secretory Cells	NFKB1
5.48e-08	0.253704	0.313	0.204	0.00180109	BPIFA1 and Chemokine high Secretory Cells	VPS37B
2.67e-06	0.253693	0.387	0.291	0.0877623	BPIFA1 and Chemokine high Secretory Cells	COL4A3BP
1.47e-07	0.253689	0.21	0.133	0.00483644	BPIFA1 and Chemokine high Secretory Cells	MAP3K1
1.96e-07	0.253606	0.35	0.235	0.00643117	BPIFA1 and Chemokine high Secretory Cells	BAG3
1.29e-07	0.253398	0.638	0.471	0.00422829	BPIFA1 and Chemokine high Secretory Cells	POR
4.09e-07	0.253206	0.181	0.095	0.013429	BPIFA1 and Chemokine high Secretory Cells	FRG1
1.84e-06	0.253098	0.251	0.164	0.060613	BPIFA1 and Chemokine high Secretory Cells	OSBPL9
7.08e-07	0.25277	0.424	0.304	0.0232585	BPIFA1 and Chemokine high Secretory Cells	2021-09-07
2.16e-07	0.252333	0.387	0.29	0.00710919	BPIFA1 and Chemokine high Secretory Cells	ATP5PD
4.09e-07	0.252135	0.399	0.296	0.0134374	BPIFA1 and Chemokine high Secretory Cells	CCDC47
6.13e-09	0.252053	0.251	0.146	0.000201546	BPIFA1 and Chemokine high Secretory Cells	HIF1A
3.96e-09	0.252007	0.202	0.11	0.000130307	BPIFA1 and Chemokine high Secretory Cells	PAICS
3.44e-07	0.25182	0.292	0.19	0.0113082	BPIFA1 and Chemokine high Secretory Cells	SRP72
8.62e-08	0.251701	0.346	0.243	0.00283344	BPIFA1 and Chemokine high Secretory Cells	ATP8B1
2.44e-05	0.251403	0.165	0.117	0.800879	BPIFA1 and Chemokine high Secretory Cells	ATP5F1D
2.72e-09	0.251394	0.568	0.41	8.93e-05	BPIFA1 and Chemokine high Secretory Cells	ELOB
2.19e-06	0.251096	0.28	0.213	0.0721162	BPIFA1 and Chemokine high Secretory Cells	SNRPD3
2.85e-08	0.251004	0.165	0.077	0.000936302	BPIFA1 and Chemokine high Secretory Cells	CX3CL1
1.2e-07	0.250454	0.432	0.315	0.00395079	BPIFA1 and Chemokine high Secretory Cells	CHCHD2
8.62e-09	0.249658	0.144	0.054	0.000283449	BPIFA1 and Chemokine high Secretory Cells	RBM7
7.44e-09	0.249628	0.444	0.311	0.000244438	BPIFA1 and Chemokine high Secretory Cells	WSB1
1.4e-07	0.249557	0.255	0.172	0.00460077	BPIFA1 and Chemokine high Secretory Cells	DIS3
2.92e-08	0.249318	0.185	0.082	0.000960852	BPIFA1 and Chemokine high Secretory Cells	EIF4E
5.12e-12	0.248851	0.251	0.141	1.68e-07	BPIFA1 and Chemokine high Secretory Cells	MAPK6
2.74e-09	0.248805	0.189	0.089	9e-05	BPIFA1 and Chemokine high Secretory Cells	SLC30A7
6.68e-07	0.248631	0.337	0.239	0.0219622	BPIFA1 and Chemokine high Secretory Cells	TMEM87A
3.62e-07	0.248606	0.428	0.308	0.0118886	BPIFA1 and Chemokine high Secretory Cells	SEC63
3.73e-07	0.248449	0.383	0.266	0.0122553	BPIFA1 and Chemokine high Secretory Cells	DNTTIP2
4.7e-06	0.248213	0.276	0.198	0.154563	BPIFA1 and Chemokine high Secretory Cells	HSD17B4
6.5e-07	0.248179	0.202	0.119	0.0213651	BPIFA1 and Chemokine high Secretory Cells	RDH11
3.03e-07	0.247566	0.128	0.049	0.0099611	BPIFA1 and Chemokine high Secretory Cells	AC015802.6
2.29e-11	0.247307	0.132	0.032	7.52e-07	BPIFA1 and Chemokine high Secretory Cells	RERG
7e-08	0.247304	0.177	0.092	0.00230087	BPIFA1 and Chemokine high Secretory Cells	AC005261.1
1.55e-08	0.247303	0.235	0.137	0.000508501	BPIFA1 and Chemokine high Secretory Cells	BCAS2
2.7e-05	0.247236	0.169	0.113	0.889086	BPIFA1 and Chemokine high Secretory Cells	C9orf16
1.01e-06	0.247219	0.198	0.11	0.0331106	BPIFA1 and Chemokine high Secretory Cells	VWA1
1.98e-08	0.247162	0.267	0.185	0.000650844	BPIFA1 and Chemokine high Secretory Cells	ZDHHC20
9.04e-15	0.247085	0.165	0.044	2.97e-10	BPIFA1 and Chemokine high Secretory Cells	ETS1
1.92e-07	0.246739	0.354	0.252	0.00631625	BPIFA1 and Chemokine high Secretory Cells	SELENOS
8.41e-10	0.246607	0.218	0.129	2.76e-05	BPIFA1 and Chemokine high Secretory Cells	SUMO1
2.56e-06	0.246427	0.379	0.282	0.0840995	BPIFA1 and Chemokine high Secretory Cells	RTF1
5.67e-08	0.246375	0.128	0.057	0.00186268	BPIFA1 and Chemokine high Secretory Cells	DHCR7
4.57e-08	0.245701	0.498	0.375	0.00150358	BPIFA1 and Chemokine high Secretory Cells	CCDC186
1.46e-11	0.245656	0.449	0.333	4.81e-07	BPIFA1 and Chemokine high Secretory Cells	TC2N
5.03e-07	0.245544	0.519	0.396	0.0165209	BPIFA1 and Chemokine high Secretory Cells	EID1
1.47e-07	0.245417	0.325	0.214	0.004818	BPIFA1 and Chemokine high Secretory Cells	ITPKC
1.46e-08	0.245338	0.325	0.215	0.000480683	BPIFA1 and Chemokine high Secretory Cells	ATP5PO
2.22e-06	0.2452	0.259	0.177	0.0729075	BPIFA1 and Chemokine high Secretory Cells	CEMIP2
2.37e-08	0.245119	0.354	0.269	0.000778232	BPIFA1 and Chemokine high Secretory Cells	PPP4R3A
1.88e-10	0.245077	0.481	0.348	6.17e-06	BPIFA1 and Chemokine high Secretory Cells	SRRM1
1.37e-07	0.244652	0.181	0.127	0.00450374	BPIFA1 and Chemokine high Secretory Cells	PFDN1
3.93e-08	0.244164	0.243	0.142	0.00129027	BPIFA1 and Chemokine high Secretory Cells	CDC42EP4
3.89e-10	0.244044	0.144	0.043	1.28e-05	BPIFA1 and Chemokine high Secretory Cells	PTPRG
4.49e-08	0.243918	0.276	0.176	0.0014752	BPIFA1 and Chemokine high Secretory Cells	DCXR
2.04e-11	0.243881	0.387	0.224	6.69e-07	BPIFA1 and Chemokine high Secretory Cells	FAM3D
3.96e-06	0.243848	0.115	0.047	0.130162	BPIFA1 and Chemokine high Secretory Cells	FOXN2
2.03e-08	0.243428	0.391	0.27	0.000668869	BPIFA1 and Chemokine high Secretory Cells	CAPZB
4.62e-06	0.243282	0.235	0.158	0.151763	BPIFA1 and Chemokine high Secretory Cells	ICK
1.13e-07	0.243149	0.156	0.081	0.0037013	BPIFA1 and Chemokine high Secretory Cells	CCDC124
1.1e-08	0.243098	0.119	0.036	0.000360879	BPIFA1 and Chemokine high Secretory Cells	AC104126.1
1.3e-06	0.242916	0.181	0.106	0.0428105	BPIFA1 and Chemokine high Secretory Cells	AIFM1
1.77e-07	0.242857	0.342	0.246	0.00581133	BPIFA1 and Chemokine high Secretory Cells	TMEM258
1.2e-09	0.242539	0.416	0.276	3.95e-05	BPIFA1 and Chemokine high Secretory Cells	LGALS3BP
2.16e-05	0.242513	0.185	0.128	0.708908	BPIFA1 and Chemokine high Secretory Cells	MAP2K3
2.33e-05	0.242468	0.284	0.232	0.765593	BPIFA1 and Chemokine high Secretory Cells	BNIP3L
7.78e-07	0.24207	0.177	0.111	0.0255685	BPIFA1 and Chemokine high Secretory Cells	MRPL19
4.93e-07	0.241944	0.296	0.207	0.0162202	BPIFA1 and Chemokine high Secretory Cells	SKIL
3.57e-11	0.241489	0.165	0.058	1.17e-06	BPIFA1 and Chemokine high Secretory Cells	PLA2G4A
7.09e-09	0.241397	0.292	0.182	0.000233002	BPIFA1 and Chemokine high Secretory Cells	JPT1
6.9e-08	0.24096	0.103	0.039	0.00226787	BPIFA1 and Chemokine high Secretory Cells	KBTBD3
2.81e-11	0.240916	0.63	0.445	9.24e-07	BPIFA1 and Chemokine high Secretory Cells	PTTG1IP
3.05e-06	0.240612	0.358	0.283	0.100393	BPIFA1 and Chemokine high Secretory Cells	RAB14
9.75e-07	0.240453	0.288	0.214	0.0320433	BPIFA1 and Chemokine high Secretory Cells	MMADHC
1.5e-06	0.240158	0.218	0.133	0.0492619	BPIFA1 and Chemokine high Secretory Cells	LNX1
4.77e-10	0.240035	0.535	0.392	1.57e-05	BPIFA1 and Chemokine high Secretory Cells	UQCRB
8.31e-08	0.239869	0.337	0.227	0.00273042	BPIFA1 and Chemokine high Secretory Cells	GPI
4.86e-08	0.239825	0.128	0.048	0.00159621	BPIFA1 and Chemokine high Secretory Cells	CHSY1
1.1e-07	0.239536	0.177	0.089	0.00360072	BPIFA1 and Chemokine high Secretory Cells	LYSMD3
1.41e-07	0.239329	0.272	0.183	0.00464901	BPIFA1 and Chemokine high Secretory Cells	DUT
6.97e-06	0.239295	0.305	0.238	0.229225	BPIFA1 and Chemokine high Secretory Cells	XIAP
3.06e-07	0.239236	0.185	0.103	0.0100663	BPIFA1 and Chemokine high Secretory Cells	CSRNP1
1.96e-09	0.239106	0.449	0.302	6.45e-05	BPIFA1 and Chemokine high Secretory Cells	HP1BP3
1.12e-05	0.238952	0.189	0.148	0.369517	BPIFA1 and Chemokine high Secretory Cells	BCAP29
3.69e-07	0.238325	0.292	0.197	0.0121146	BPIFA1 and Chemokine high Secretory Cells	DHX29
1.3e-10	0.237812	0.165	0.066	4.26e-06	BPIFA1 and Chemokine high Secretory Cells	CARNMT1
1.07e-27	0.237608	0.967	0.765	3.53e-23	BPIFA1 and Chemokine high Secretory Cells	MT-ND4L
1.22e-05	0.237521	0.23	0.137	0.3998	BPIFA1 and Chemokine high Secretory Cells	UTP20
1.14e-08	0.237168	0.403	0.287	0.000374507	BPIFA1 and Chemokine high Secretory Cells	LGALS8
2.89e-05	0.236963	0.23	0.164	0.949728	BPIFA1 and Chemokine high Secretory Cells	IDE
1.96e-05	0.236896	0.156	0.103	0.643409	BPIFA1 and Chemokine high Secretory Cells	SMAD1
7.58e-08	0.236855	0.185	0.101	0.00249201	BPIFA1 and Chemokine high Secretory Cells	RPL9
6.5e-07	0.236737	0.305	0.213	0.0213514	BPIFA1 and Chemokine high Secretory Cells	ANP32E
2.87e-05	0.236705	0.243	0.171	0.942884	BPIFA1 and Chemokine high Secretory Cells	RBM12
6.8e-10	0.236695	0.214	0.116	2.23e-05	BPIFA1 and Chemokine high Secretory Cells	PRKAA2
1.31e-07	0.236629	0.395	0.291	0.00432019	BPIFA1 and Chemokine high Secretory Cells	SELENOF
1.19e-12	0.236626	0.177	0.064	3.93e-08	BPIFA1 and Chemokine high Secretory Cells	PAQR4
2.81e-07	0.236453	0.181	0.099	0.00924712	BPIFA1 and Chemokine high Secretory Cells	ASNSD1
1.31e-07	0.236418	0.292	0.178	0.00429501	BPIFA1 and Chemokine high Secretory Cells	TSPAN14
3.56e-09	0.23627	0.305	0.198	0.000117098	BPIFA1 and Chemokine high Secretory Cells	CHMP2B
1.08e-06	0.23607	0.259	0.163	0.0355986	BPIFA1 and Chemokine high Secretory Cells	RAB8A
1.03e-39	0.235785	0.942	0.651	3.38e-35	BPIFA1 and Chemokine high Secretory Cells	WFDC2
5.02e-07	0.235329	0.255	0.165	0.0165045	BPIFA1 and Chemokine high Secretory Cells	TTC19
2.73e-10	0.235307	0.21	0.107	8.98e-06	BPIFA1 and Chemokine high Secretory Cells	ATF2
7.49e-07	0.235038	0.288	0.186	0.0246073	BPIFA1 and Chemokine high Secretory Cells	SBDS
3.38e-06	0.234872	0.214	0.165	0.111085	BPIFA1 and Chemokine high Secretory Cells	NENF
1.72e-13	0.234853	0.342	0.182	5.64e-09	BPIFA1 and Chemokine high Secretory Cells	ERO1A
2.46e-06	0.234696	0.144	0.081	0.08075	BPIFA1 and Chemokine high Secretory Cells	F2RL1
1.58e-07	0.234398	0.202	0.136	0.00520617	BPIFA1 and Chemokine high Secretory Cells	NDEL1
5.93e-08	0.234376	0.21	0.124	0.00194765	BPIFA1 and Chemokine high Secretory Cells	PLEKHA3
3.58e-08	0.234347	0.514	0.397	0.00117534	BPIFA1 and Chemokine high Secretory Cells	VAPA
7.63e-07	0.234154	0.185	0.117	0.0250923	BPIFA1 and Chemokine high Secretory Cells	RARS2
1.1e-06	0.234025	0.128	0.055	0.0362053	BPIFA1 and Chemokine high Secretory Cells	TRUB1
6.05e-06	0.233502	0.255	0.175	0.19872	BPIFA1 and Chemokine high Secretory Cells	NCBP2
1.9e-07	0.233377	0.346	0.264	0.00624943	BPIFA1 and Chemokine high Secretory Cells	ARCN1
1.72e-09	0.232837	0.123	0.035	5.65e-05	BPIFA1 and Chemokine high Secretory Cells	HUNK
7.72e-09	0.23253	0.317	0.215	0.000253926	BPIFA1 and Chemokine high Secretory Cells	PYURF
1.02e-06	0.232146	0.21	0.141	0.0334873	BPIFA1 and Chemokine high Secretory Cells	FBXW11
5.91e-08	0.231947	0.218	0.142	0.00194269	BPIFA1 and Chemokine high Secretory Cells	IER3IP1
1.92e-05	0.23187	0.23	0.144	0.631755	BPIFA1 and Chemokine high Secretory Cells	ERAP1
2.62e-08	0.231646	0.296	0.204	0.000860424	BPIFA1 and Chemokine high Secretory Cells	APEX1
1.31e-07	0.231527	0.198	0.132	0.00431991	BPIFA1 and Chemokine high Secretory Cells	PRELID3B
3.83e-06	0.231263	0.461	0.344	0.125908	BPIFA1 and Chemokine high Secretory Cells	SMIM14
3.03e-06	0.231253	0.189	0.096	0.099542	BPIFA1 and Chemokine high Secretory Cells	LBR
4.5e-07	0.231216	0.148	0.064	0.0148032	BPIFA1 and Chemokine high Secretory Cells	ZNF703
1.66e-09	0.231111	0.239	0.141	5.45e-05	BPIFA1 and Chemokine high Secretory Cells	GCHFR
2.69e-14	0.231021	0.226	0.099	8.85e-10	BPIFA1 and Chemokine high Secretory Cells	HSPA2
2.59e-06	0.230904	0.235	0.156	0.0850902	BPIFA1 and Chemokine high Secretory Cells	RETSAT
3.27e-06	0.230715	0.165	0.119	0.107534	BPIFA1 and Chemokine high Secretory Cells	GMDS
2.32e-08	0.230236	0.259	0.169	0.000761438	BPIFA1 and Chemokine high Secretory Cells	SZRD1
9.65e-08	0.229991	0.148	0.063	0.00317049	BPIFA1 and Chemokine high Secretory Cells	SLITRK6
2.66e-09	0.229819	0.23	0.142	8.74e-05	BPIFA1 and Chemokine high Secretory Cells	HIGD1A
1.2e-10	0.229734	0.638	0.475	3.96e-06	BPIFA1 and Chemokine high Secretory Cells	RPL38
1.64e-05	0.2295	0.366	0.278	0.537955	BPIFA1 and Chemokine high Secretory Cells	LMAN1
6.01e-12	0.229403	0.449	0.288	1.98e-07	BPIFA1 and Chemokine high Secretory Cells	ASPH
1.79e-08	0.228931	0.14	0.051	0.000588081	BPIFA1 and Chemokine high Secretory Cells	GORAB
3.84e-10	0.228825	0.16	0.058	1.26e-05	BPIFA1 and Chemokine high Secretory Cells	HK2
1.73e-08	0.228749	0.272	0.181	0.000568007	BPIFA1 and Chemokine high Secretory Cells	MRPS18C
1.06e-09	0.228552	0.403	0.289	3.5e-05	BPIFA1 and Chemokine high Secretory Cells	SMARCC1
3e-08	0.228264	0.272	0.161	0.000985407	BPIFA1 and Chemokine high Secretory Cells	SNAP23
3.01e-08	0.22808	0.247	0.159	0.000988579	BPIFA1 and Chemokine high Secretory Cells	TARS
1.26e-06	0.227941	0.317	0.223	0.041484	BPIFA1 and Chemokine high Secretory Cells	BACE2
1.31e-07	0.227777	0.432	0.321	0.00431429	BPIFA1 and Chemokine high Secretory Cells	MECOM
3.53e-06	0.22762	0.251	0.156	0.115943	BPIFA1 and Chemokine high Secretory Cells	CTDSPL2
2.79e-06	0.227508	0.28	0.191	0.0917658	BPIFA1 and Chemokine high Secretory Cells	LARP4
8.51e-07	0.226683	0.247	0.162	0.0279691	BPIFA1 and Chemokine high Secretory Cells	SSR2
6.7e-10	0.226658	0.103	0.029	2.2e-05	BPIFA1 and Chemokine high Secretory Cells	CDC42EP2
4.5e-06	0.226344	0.243	0.168	0.147972	BPIFA1 and Chemokine high Secretory Cells	EDEM3
7.25e-13	0.226276	0.321	0.185	2.38e-08	BPIFA1 and Chemokine high Secretory Cells	COMMD6
1.14e-08	0.22627	0.58	0.417	0.000373837	BPIFA1 and Chemokine high Secretory Cells	CLTC
1.08e-05	0.226244	0.556	0.408	0.353603	BPIFA1 and Chemokine high Secretory Cells	SERP1
2.58e-06	0.22616	0.272	0.207	0.0848122	BPIFA1 and Chemokine high Secretory Cells	AIMP1
7.26e-10	0.225943	0.198	0.096	2.39e-05	BPIFA1 and Chemokine high Secretory Cells	FCHSD2
7.23e-09	0.225798	0.259	0.18	0.0002376	BPIFA1 and Chemokine high Secretory Cells	MISP
9.58e-09	0.22568	0.202	0.131	0.000314919	BPIFA1 and Chemokine high Secretory Cells	RAP1B
9.88e-08	0.225628	0.193	0.112	0.00324666	BPIFA1 and Chemokine high Secretory Cells	CCDC90B
1.21e-08	0.225286	0.305	0.201	0.000399228	BPIFA1 and Chemokine high Secretory Cells	LRPPRC
4.38e-08	0.224914	0.247	0.143	0.00143969	BPIFA1 and Chemokine high Secretory Cells	TCF4
6.65e-06	0.224512	0.239	0.136	0.218488	BPIFA1 and Chemokine high Secretory Cells	S100A2
1.04e-06	0.224099	0.325	0.233	0.0342349	BPIFA1 and Chemokine high Secretory Cells	TSPYL1
2.8e-05	0.22403	0.63	0.479	0.920809	BPIFA1 and Chemokine high Secretory Cells	CSDE1
2.92e-05	0.223792	0.21	0.154	0.958601	BPIFA1 and Chemokine high Secretory Cells	WDR43
1.91e-05	0.223715	0.354	0.251	0.626812	BPIFA1 and Chemokine high Secretory Cells	NBEAL1
1.03e-05	0.223611	0.177	0.128	0.338106	BPIFA1 and Chemokine high Secretory Cells	USP46
6.59e-07	0.223516	0.173	0.093	0.0216772	BPIFA1 and Chemokine high Secretory Cells	TCEAL8
1.41e-06	0.22303	0.321	0.22	0.046264	BPIFA1 and Chemokine high Secretory Cells	FNDC3B
2.73e-05	0.222982	0.457	0.357	0.895744	BPIFA1 and Chemokine high Secretory Cells	SRSF7
3.61e-07	0.22274	0.255	0.189	0.0118814	BPIFA1 and Chemokine high Secretory Cells	C12orf57
7.65e-06	0.222555	0.189	0.117	0.251486	BPIFA1 and Chemokine high Secretory Cells	SH3KBP1
7.06e-12	0.222506	0.103	0.019	2.32e-07	BPIFA1 and Chemokine high Secretory Cells	AC116366.3
1.23e-07	0.222484	0.284	0.196	0.00405321	BPIFA1 and Chemokine high Secretory Cells	EIF3M
1.58e-07	0.222438	0.152	0.075	0.0051933	BPIFA1 and Chemokine high Secretory Cells	PSMD5
7.57e-09	0.222027	0.177	0.081	0.000248929	BPIFA1 and Chemokine high Secretory Cells	SLC7A1
8.97e-11	0.221569	0.325	0.204	2.95e-06	BPIFA1 and Chemokine high Secretory Cells	AK2
8.86e-06	0.221562	0.222	0.162	0.29122	BPIFA1 and Chemokine high Secretory Cells	HNRNPH2
3.44e-06	0.221355	0.185	0.114	0.11307	BPIFA1 and Chemokine high Secretory Cells	FAM3C
1.25e-08	0.221177	0.531	0.392	0.000410175	BPIFA1 and Chemokine high Secretory Cells	ATP5MG
6.67e-07	0.220887	0.132	0.057	0.0219136	BPIFA1 and Chemokine high Secretory Cells	TCEAL9
1.59e-07	0.220865	0.317	0.225	0.00522817	BPIFA1 and Chemokine high Secretory Cells	SAR1B
3.95e-06	0.220721	0.247	0.161	0.129686	BPIFA1 and Chemokine high Secretory Cells	2021-09-11
8.18e-07	0.220587	0.436	0.328	0.0268991	BPIFA1 and Chemokine high Secretory Cells	CLIC1
2.28e-08	0.220498	0.218	0.139	0.000750832	BPIFA1 and Chemokine high Secretory Cells	TSN
1.3e-08	0.220354	0.148	0.063	0.000426209	BPIFA1 and Chemokine high Secretory Cells	RBMXL1
2.58e-08	0.219838	0.193	0.122	0.000847645	BPIFA1 and Chemokine high Secretory Cells	FAM49B
1.13e-11	0.218803	0.778	0.593	3.7e-07	BPIFA1 and Chemokine high Secretory Cells	HNRNPU
1.97e-08	0.218638	0.206	0.103	0.000646365	BPIFA1 and Chemokine high Secretory Cells	TLE1
1.14e-07	0.218587	0.255	0.154	0.00375912	BPIFA1 and Chemokine high Secretory Cells	COX17
5.6e-07	0.218556	0.226	0.149	0.0184103	BPIFA1 and Chemokine high Secretory Cells	SREK1IP1
8.15e-08	0.21847	0.399	0.292	0.00267761	BPIFA1 and Chemokine high Secretory Cells	NDUFB7
6e-06	0.218397	0.156	0.083	0.197307	BPIFA1 and Chemokine high Secretory Cells	MICAL2
6.32e-06	0.218092	0.37	0.291	0.207744	BPIFA1 and Chemokine high Secretory Cells	PSMB3
7.69e-09	0.217756	0.263	0.174	0.000252817	BPIFA1 and Chemokine high Secretory Cells	TNPO1
7.38e-06	0.217672	0.235	0.146	0.242446	BPIFA1 and Chemokine high Secretory Cells	MSH6
1.99e-08	0.21767	0.177	0.089	0.000652978	BPIFA1 and Chemokine high Secretory Cells	MAN2A1
4.44e-08	0.217646	0.461	0.318	0.00145813	BPIFA1 and Chemokine high Secretory Cells	CDC42BPA
6.25e-08	0.217616	0.235	0.137	0.00205426	BPIFA1 and Chemokine high Secretory Cells	OSTF1
3.97e-13	0.217417	0.37	0.218	1.31e-08	BPIFA1 and Chemokine high Secretory Cells	MKL2
2.12e-06	0.217065	0.169	0.09	0.0697668	BPIFA1 and Chemokine high Secretory Cells	MRPL50
3.64e-07	0.216904	0.16	0.113	0.0119581	BPIFA1 and Chemokine high Secretory Cells	MRPL17
7.27e-06	0.216815	0.132	0.071	0.23882	BPIFA1 and Chemokine high Secretory Cells	TPRKB
5.51e-13	0.216652	0.366	0.195	1.81e-08	BPIFA1 and Chemokine high Secretory Cells	S100A16
3.04e-06	0.216403	0.272	0.211	0.0998539	BPIFA1 and Chemokine high Secretory Cells	GTF3A
1.36e-09	0.215941	0.263	0.144	4.48e-05	BPIFA1 and Chemokine high Secretory Cells	MAOA
1.46e-07	0.215803	0.181	0.1	0.00481149	BPIFA1 and Chemokine high Secretory Cells	MOB4
4.77e-07	0.215803	0.21	0.158	0.0156722	BPIFA1 and Chemokine high Secretory Cells	GALNT2
4.59e-07	0.215672	0.449	0.331	0.0150724	BPIFA1 and Chemokine high Secretory Cells	SCP2
4.97e-06	0.215612	0.243	0.171	0.163292	BPIFA1 and Chemokine high Secretory Cells	RAP1A
4.36e-08	0.215505	0.14	0.071	0.00143238	BPIFA1 and Chemokine high Secretory Cells	SLC40A1
4.5e-07	0.215489	0.272	0.153	0.0148038	BPIFA1 and Chemokine high Secretory Cells	ID1
2.7e-07	0.214627	0.189	0.112	0.00887728	BPIFA1 and Chemokine high Secretory Cells	MAP2K4
5.15e-08	0.214584	0.305	0.22	0.00169169	BPIFA1 and Chemokine high Secretory Cells	PSMD12
7.47e-06	0.214409	0.358	0.272	0.245587	BPIFA1 and Chemokine high Secretory Cells	MDH1
2.82e-05	0.214214	0.296	0.218	0.928411	BPIFA1 and Chemokine high Secretory Cells	IL13RA1
2.01e-09	0.214163	0.329	0.228	6.62e-05	BPIFA1 and Chemokine high Secretory Cells	CCDC6
4.07e-07	0.214005	0.7	0.55	0.0133919	BPIFA1 and Chemokine high Secretory Cells	BRD2
6.13e-08	0.213813	0.247	0.164	0.00201469	BPIFA1 and Chemokine high Secretory Cells	YTHDF2
3.27e-08	0.213586	0.222	0.146	0.00107499	BPIFA1 and Chemokine high Secretory Cells	COPE
1.47e-07	0.213488	0.144	0.059	0.00483504	BPIFA1 and Chemokine high Secretory Cells	FZD4
5.1e-07	0.213112	0.214	0.14	0.0167731	BPIFA1 and Chemokine high Secretory Cells	PRDX2
2.95e-05	0.213096	0.156	0.087	0.968193	BPIFA1 and Chemokine high Secretory Cells	FOPNL
1.29e-08	0.212975	0.247	0.175	0.000423207	BPIFA1 and Chemokine high Secretory Cells	PGRMC2
9.47e-12	0.211883	0.465	0.309	3.11e-07	BPIFA1 and Chemokine high Secretory Cells	MYH9
2.85e-05	0.211798	0.222	0.139	0.935219	BPIFA1 and Chemokine high Secretory Cells	INPP4B
2.95e-06	0.211683	0.198	0.123	0.096865	BPIFA1 and Chemokine high Secretory Cells	TMEM159
6.26e-06	0.211628	0.329	0.238	0.2059	BPIFA1 and Chemokine high Secretory Cells	IQGAP2
2.68e-09	0.211492	0.255	0.171	8.81e-05	BPIFA1 and Chemokine high Secretory Cells	ZFP91
6.61e-11	0.211253	0.156	0.082	2.17e-06	BPIFA1 and Chemokine high Secretory Cells	OCLN
2.18e-20	0.211135	0.979	0.806	7.18e-16	BPIFA1 and Chemokine high Secretory Cells	ANXA1
1.03e-07	0.211009	0.193	0.105	0.0033932	BPIFA1 and Chemokine high Secretory Cells	NDUFA9
2.2e-08	0.210792	0.14	0.06	0.000724771	BPIFA1 and Chemokine high Secretory Cells	MLLT3
2.62e-06	0.210726	0.263	0.186	0.0862193	BPIFA1 and Chemokine high Secretory Cells	SUZ12
2.22e-08	0.210406	0.539	0.403	0.000730494	BPIFA1 and Chemokine high Secretory Cells	RSRC2
1.75e-06	0.210163	0.107	0.042	0.0575018	BPIFA1 and Chemokine high Secretory Cells	GCA
8.14e-08	0.21009	0.128	0.06	0.0026765	BPIFA1 and Chemokine high Secretory Cells	SLC25A25-AS1
3.53e-06	0.209804	0.243	0.178	0.116005	BPIFA1 and Chemokine high Secretory Cells	RNF114
1.79e-06	0.209472	0.35	0.25	0.0589326	BPIFA1 and Chemokine high Secretory Cells	TOMM20
6.31e-06	0.209264	0.226	0.151	0.207478	BPIFA1 and Chemokine high Secretory Cells	ZNF770
4.06e-06	0.209253	0.337	0.26	0.133476	BPIFA1 and Chemokine high Secretory Cells	EFCAB14
4.1e-07	0.209185	0.263	0.189	0.0134833	BPIFA1 and Chemokine high Secretory Cells	PSMA1
1.84e-06	0.20918	0.169	0.111	0.0605354	BPIFA1 and Chemokine high Secretory Cells	RB1
2.54e-06	0.208905	0.206	0.114	0.0835783	BPIFA1 and Chemokine high Secretory Cells	GATC
7.77e-07	0.20864	0.235	0.148	0.0255465	BPIFA1 and Chemokine high Secretory Cells	RPS6KA3
1.88e-10	0.208413	0.156	0.059	6.17e-06	BPIFA1 and Chemokine high Secretory Cells	SHLD2
1.74e-07	0.208271	0.148	0.076	0.00570925	BPIFA1 and Chemokine high Secretory Cells	PIP4K2A
2.5e-09	0.208152	0.202	0.103	8.23e-05	BPIFA1 and Chemokine high Secretory Cells	ZNF146
2.04e-06	0.208148	0.226	0.165	0.0670987	BPIFA1 and Chemokine high Secretory Cells	ARPC4
9.1e-10	0.207857	0.255	0.15	2.99e-05	BPIFA1 and Chemokine high Secretory Cells	COX20
2.13e-07	0.207787	0.263	0.191	0.00698835	BPIFA1 and Chemokine high Secretory Cells	MFN2
7.61e-19	0.207734	0.107	0.014	2.5e-14	BPIFA1 and Chemokine high Secretory Cells	AC067930.2
9.88e-06	0.206947	0.206	0.136	0.324615	BPIFA1 and Chemokine high Secretory Cells	NF2
1.83e-05	0.206609	0.313	0.218	0.60204	BPIFA1 and Chemokine high Secretory Cells	ARF6
3.22e-06	0.206561	0.321	0.24	0.105761	BPIFA1 and Chemokine high Secretory Cells	SRSF9
5.67e-07	0.206415	0.23	0.147	0.0186358	BPIFA1 and Chemokine high Secretory Cells	SINHCAF
2.97e-05	0.205789	0.103	0.071	0.975233	BPIFA1 and Chemokine high Secretory Cells	SOX21-AS1
4.54e-10	0.205545	0.35	0.214	1.49e-05	BPIFA1 and Chemokine high Secretory Cells	ARID5B
2e-06	0.205322	0.305	0.222	0.0657942	BPIFA1 and Chemokine high Secretory Cells	ITCH
9.54e-06	0.205118	0.107	0.048	0.313567	BPIFA1 and Chemokine high Secretory Cells	ZNF165
1.71e-06	0.205097	0.193	0.111	0.0563692	BPIFA1 and Chemokine high Secretory Cells	STK3
1.23e-05	0.204783	0.288	0.218	0.40274	BPIFA1 and Chemokine high Secretory Cells	UFL1
9.49e-08	0.204323	0.136	0.055	0.0031207	BPIFA1 and Chemokine high Secretory Cells	MRPS28
5.07e-06	0.204319	0.247	0.188	0.166559	BPIFA1 and Chemokine high Secretory Cells	EIF2S1
1.62e-05	0.204229	0.276	0.218	0.531578	BPIFA1 and Chemokine high Secretory Cells	WAPL
5.38e-07	0.203924	0.28	0.212	0.0176751	BPIFA1 and Chemokine high Secretory Cells	SLC39A7
2.49e-09	0.203902	0.416	0.283	8.18e-05	BPIFA1 and Chemokine high Secretory Cells	CHMP1B
5.03e-08	0.203798	0.329	0.229	0.0016543	BPIFA1 and Chemokine high Secretory Cells	RBBP7
1.87e-05	0.203686	0.16	0.103	0.61385	BPIFA1 and Chemokine high Secretory Cells	BLOC1S1
5.99e-07	0.203661	0.259	0.16	0.0196752	BPIFA1 and Chemokine high Secretory Cells	DNAJB4
1.42e-07	0.203616	0.449	0.34	0.00465672	BPIFA1 and Chemokine high Secretory Cells	ZNF207
1.83e-06	0.203387	0.198	0.12	0.0602896	BPIFA1 and Chemokine high Secretory Cells	APPL1
5.11e-06	0.203305	0.214	0.141	0.168091	BPIFA1 and Chemokine high Secretory Cells	FKBP1A
1.6e-08	0.203196	0.181	0.095	0.000526004	BPIFA1 and Chemokine high Secretory Cells	IRGQ
1.57e-05	0.202584	0.296	0.247	0.515582	BPIFA1 and Chemokine high Secretory Cells	ECHS1
3.14e-06	0.202513	0.23	0.153	0.103285	BPIFA1 and Chemokine high Secretory Cells	FYTTD1
5.58e-06	0.202333	0.276	0.215	0.183512	BPIFA1 and Chemokine high Secretory Cells	PAPSS1
4.69e-07	0.202299	0.342	0.253	0.0154162	BPIFA1 and Chemokine high Secretory Cells	PPP1CC
2.11e-07	0.201512	0.218	0.126	0.00693106	BPIFA1 and Chemokine high Secretory Cells	PPA2
1.47e-09	0.201229	0.243	0.137	4.84e-05	BPIFA1 and Chemokine high Secretory Cells	RPS4Y1
2.07e-06	0.20114	0.259	0.182	0.0680341	BPIFA1 and Chemokine high Secretory Cells	PSMD11
3.28e-06	0.201012	0.185	0.113	0.10793	BPIFA1 and Chemokine high Secretory Cells	UTP11
9.35e-06	0.200892	0.222	0.146	0.307483	BPIFA1 and Chemokine high Secretory Cells	TNFAIP8
4.79e-07	0.200781	0.119	0.05	0.0157593	BPIFA1 and Chemokine high Secretory Cells	CKAP2
1.02e-05	0.200729	0.152	0.13	0.335279	BPIFA1 and Chemokine high Secretory Cells	MRPL54
1.17e-08	0.200559	0.214	0.127	0.000383894	BPIFA1 and Chemokine high Secretory Cells	FAM162A
4.29e-08	0.200482	0.58	0.423	0.0014101	BPIFA1 and Chemokine high Secretory Cells	ARPC2
1.45e-06	0.199496	0.115	0.058	0.0475522	BPIFA1 and Chemokine high Secretory Cells	FAM83D
4.27e-07	0.199397	0.272	0.182	0.0140476	BPIFA1 and Chemokine high Secretory Cells	HSBP1L1
1.05e-07	0.199287	0.469	0.356	0.00346544	BPIFA1 and Chemokine high Secretory Cells	GHITM
5.31e-07	0.199119	0.103	0.041	0.017458	BPIFA1 and Chemokine high Secretory Cells	LSM2
1.97e-05	0.198455	0.119	0.061	0.647148	BPIFA1 and Chemokine high Secretory Cells	LONRF1
5.55e-08	0.198413	0.23	0.159	0.00182375	BPIFA1 and Chemokine high Secretory Cells	COPS2
6.04e-06	0.1984	0.379	0.297	0.198456	BPIFA1 and Chemokine high Secretory Cells	COPA
4.26e-08	0.197768	0.44	0.318	0.00140166	BPIFA1 and Chemokine high Secretory Cells	YME1L1
4.52e-09	0.197592	0.144	0.052	0.000148481	BPIFA1 and Chemokine high Secretory Cells	ZBTB2
8.29e-07	0.197376	0.132	0.062	0.0272517	BPIFA1 and Chemokine high Secretory Cells	EEF1E1
1.84e-06	0.197327	0.218	0.137	0.0603313	BPIFA1 and Chemokine high Secretory Cells	GORASP2
3.15e-07	0.196927	0.132	0.056	0.0103674	BPIFA1 and Chemokine high Secretory Cells	GXYLT2
1.89e-08	0.196719	0.247	0.137	0.000621561	BPIFA1 and Chemokine high Secretory Cells	FBP1
9.64e-07	0.196633	0.165	0.084	0.0316842	BPIFA1 and Chemokine high Secretory Cells	ZCCHC7
2.84e-05	0.196579	0.243	0.196	0.934381	BPIFA1 and Chemokine high Secretory Cells	RPL7L1
1.18e-06	0.196402	0.37	0.276	0.0389034	BPIFA1 and Chemokine high Secretory Cells	IRF2BP2
1.68e-08	0.195961	0.634	0.476	0.000552876	BPIFA1 and Chemokine high Secretory Cells	RACK1
7.14e-07	0.1959	0.173	0.087	0.0234646	BPIFA1 and Chemokine high Secretory Cells	PAX6
2.82e-05	0.195872	0.16	0.116	0.926354	BPIFA1 and Chemokine high Secretory Cells	CTNNBIP1
1.14e-05	0.195813	0.148	0.087	0.373282	BPIFA1 and Chemokine high Secretory Cells	PDE12
4.94e-06	0.195725	0.23	0.154	0.162543	BPIFA1 and Chemokine high Secretory Cells	PRKCI
1.71e-06	0.195389	0.255	0.174	0.0562844	BPIFA1 and Chemokine high Secretory Cells	UQCC2
1.51e-09	0.19534	0.214	0.151	4.96e-05	BPIFA1 and Chemokine high Secretory Cells	LRRC59
1.68e-06	0.195257	0.181	0.112	0.0550927	BPIFA1 and Chemokine high Secretory Cells	LTA4H
9.16e-07	0.195232	0.247	0.175	0.0301014	BPIFA1 and Chemokine high Secretory Cells	SUCLG2
8.37e-08	0.194822	0.284	0.185	0.00275086	BPIFA1 and Chemokine high Secretory Cells	A4GALT
1.23e-06	0.194358	0.342	0.259	0.0402728	BPIFA1 and Chemokine high Secretory Cells	EPRS
1.07e-05	0.193902	0.284	0.208	0.35066	BPIFA1 and Chemokine high Secretory Cells	MLLT6
8.06e-07	0.193251	0.148	0.079	0.0264839	BPIFA1 and Chemokine high Secretory Cells	EXOC6
1.55e-05	0.192898	0.374	0.284	0.509626	BPIFA1 and Chemokine high Secretory Cells	ABI1
3.63e-07	0.192809	0.239	0.179	0.011928	BPIFA1 and Chemokine high Secretory Cells	WDR83OS
1.69e-06	0.192584	0.3	0.249	0.0556141	BPIFA1 and Chemokine high Secretory Cells	HTATSF1
1.13e-06	0.192247	0.247	0.168	0.0372478	BPIFA1 and Chemokine high Secretory Cells	C1GALT1
1.27e-06	0.192142	0.424	0.335	0.0417032	BPIFA1 and Chemokine high Secretory Cells	PGK1
1.94e-05	0.191833	0.284	0.215	0.638334	BPIFA1 and Chemokine high Secretory Cells	CD47
4.55e-11	0.191613	0.494	0.337	1.5e-06	BPIFA1 and Chemokine high Secretory Cells	CAP1
9.68e-06	0.191555	0.313	0.276	0.318246	BPIFA1 and Chemokine high Secretory Cells	PUM1
1.81e-05	0.191288	0.202	0.146	0.595925	BPIFA1 and Chemokine high Secretory Cells	PCGF5
2.37e-05	0.190888	0.144	0.084	0.779823	BPIFA1 and Chemokine high Secretory Cells	SLC35D2
6.11e-07	0.190863	0.156	0.077	0.0200706	BPIFA1 and Chemokine high Secretory Cells	MYADM
7.92e-07	0.190662	0.193	0.139	0.0260405	BPIFA1 and Chemokine high Secretory Cells	GRPEL1
4.32e-06	0.190274	0.259	0.21	0.142038	BPIFA1 and Chemokine high Secretory Cells	EIF4H
1.25e-06	0.189842	0.638	0.503	0.0410616	BPIFA1 and Chemokine high Secretory Cells	EHF
9.55e-15	0.189774	0.675	0.471	3.14e-10	BPIFA1 and Chemokine high Secretory Cells	COX6C
2.27e-09	0.189653	0.317	0.227	7.45e-05	BPIFA1 and Chemokine high Secretory Cells	ATXN10
1.84e-07	0.189476	0.222	0.133	0.00606342	BPIFA1 and Chemokine high Secretory Cells	GPD1L
3.65e-07	0.189392	0.156	0.088	0.0120137	BPIFA1 and Chemokine high Secretory Cells	PAIP1
4.23e-07	0.18936	0.198	0.112	0.0139003	BPIFA1 and Chemokine high Secretory Cells	DCAF1
2.91e-06	0.189316	0.115	0.05	0.0957385	BPIFA1 and Chemokine high Secretory Cells	MAN1A1
3.18e-06	0.188829	0.132	0.064	0.104467	BPIFA1 and Chemokine high Secretory Cells	SLC25A26
1.99e-07	0.18812	0.284	0.221	0.00655093	BPIFA1 and Chemokine high Secretory Cells	PTPN11
5.3e-08	0.187733	0.321	0.246	0.00174318	BPIFA1 and Chemokine high Secretory Cells	GOLPH3
1.62e-06	0.187579	0.202	0.139	0.0532355	BPIFA1 and Chemokine high Secretory Cells	APPBP2
1.37e-05	0.187577	0.35	0.264	0.450575	BPIFA1 and Chemokine high Secretory Cells	PKN2
1.84e-06	0.187535	0.235	0.154	0.0604201	BPIFA1 and Chemokine high Secretory Cells	GALE
8.92e-09	0.187295	0.461	0.347	0.000293216	BPIFA1 and Chemokine high Secretory Cells	HSPA9
6.29e-06	0.187189	0.218	0.156	0.20681	BPIFA1 and Chemokine high Secretory Cells	ERG28
1.33e-06	0.186768	0.259	0.186	0.0435728	BPIFA1 and Chemokine high Secretory Cells	PCMTD1
5.59e-07	0.186705	0.247	0.181	0.0183724	BPIFA1 and Chemokine high Secretory Cells	MGST2
5.11e-10	0.186275	0.243	0.114	1.68e-05	BPIFA1 and Chemokine high Secretory Cells	ANPEP
7.48e-06	0.186201	0.263	0.156	0.245805	BPIFA1 and Chemokine high Secretory Cells	TRIP10
2.9e-06	0.186031	0.272	0.207	0.095321	BPIFA1 and Chemokine high Secretory Cells	HYOU1
2.15e-06	0.185966	0.123	0.062	0.0707486	BPIFA1 and Chemokine high Secretory Cells	CDR2
3.21e-06	0.185926	0.144	0.068	0.105362	BPIFA1 and Chemokine high Secretory Cells	ETFRF1
4.73e-09	0.185399	0.128	0.046	0.000155638	BPIFA1 and Chemokine high Secretory Cells	TNFRSF10A
3.18e-09	0.184645	0.239	0.145	0.000104474	BPIFA1 and Chemokine high Secretory Cells	FBXW2
9.17e-06	0.1845	0.403	0.314	0.301487	BPIFA1 and Chemokine high Secretory Cells	ATP5MD
4.5e-08	0.184468	0.35	0.244	0.00147814	BPIFA1 and Chemokine high Secretory Cells	RNF11
1.75e-09	0.184334	0.267	0.196	5.74e-05	BPIFA1 and Chemokine high Secretory Cells	UBE4A
7.48e-08	0.184277	0.206	0.116	0.00246006	BPIFA1 and Chemokine high Secretory Cells	CDK6
2.81e-07	0.183819	0.128	0.06	0.00922641	BPIFA1 and Chemokine high Secretory Cells	NUS1
1.57e-06	0.183738	0.185	0.113	0.0515363	BPIFA1 and Chemokine high Secretory Cells	TOMM22
2.57e-05	0.183538	0.374	0.297	0.84429	BPIFA1 and Chemokine high Secretory Cells	GNG5
4.13e-11	0.183457	0.107	0.025	1.36e-06	BPIFA1 and Chemokine high Secretory Cells	MIF-AS1
2.27e-08	0.183365	0.185	0.094	0.000744684	BPIFA1 and Chemokine high Secretory Cells	NMD3
2.89e-06	0.183319	0.288	0.208	0.0950658	BPIFA1 and Chemokine high Secretory Cells	PHB
4.34e-07	0.183159	0.14	0.06	0.0142539	BPIFA1 and Chemokine high Secretory Cells	SPDEF
8.65e-07	0.182974	0.173	0.11	0.0284274	BPIFA1 and Chemokine high Secretory Cells	TFAP2C
1.83e-08	0.182331	0.292	0.211	0.000601879	BPIFA1 and Chemokine high Secretory Cells	C1QBP
1.75e-06	0.182277	0.469	0.354	0.057602	BPIFA1 and Chemokine high Secretory Cells	PPDPF
3.43e-07	0.181979	0.16	0.104	0.0112893	BPIFA1 and Chemokine high Secretory Cells	TMEM150C
9.04e-06	0.181406	0.305	0.23	0.297013	BPIFA1 and Chemokine high Secretory Cells	NFIC
2.54e-08	0.181368	0.226	0.132	0.000835505	BPIFA1 and Chemokine high Secretory Cells	DIMT1
1.06e-07	0.180767	0.239	0.162	0.00350037	BPIFA1 and Chemokine high Secretory Cells	CCNO
6.14e-07	0.180303	0.267	0.184	0.0201888	BPIFA1 and Chemokine high Secretory Cells	SEC13
2.16e-05	0.178985	0.111	0.053	0.708479	BPIFA1 and Chemokine high Secretory Cells	MESP1
2.34e-08	0.178937	0.58	0.422	0.00077023	BPIFA1 and Chemokine high Secretory Cells	ATP5F1A
1.82e-06	0.178724	0.156	0.096	0.0597486	BPIFA1 and Chemokine high Secretory Cells	CHMP4A
4.97e-07	0.178531	0.469	0.374	0.0163447	BPIFA1 and Chemokine high Secretory Cells	TM9SF2
5.47e-08	0.178216	0.35	0.248	0.00179725	BPIFA1 and Chemokine high Secretory Cells	SNU13
2.07e-05	0.178211	0.412	0.327	0.679194	BPIFA1 and Chemokine high Secretory Cells	PTBP3
8.15e-06	0.178146	0.169	0.093	0.26785	BPIFA1 and Chemokine high Secretory Cells	CAV2
6.77e-07	0.177933	0.198	0.134	0.0222672	BPIFA1 and Chemokine high Secretory Cells	YES1
3.84e-10	0.177828	0.333	0.247	1.26e-05	BPIFA1 and Chemokine high Secretory Cells	PARP4
2.74e-05	0.177545	0.321	0.241	0.901735	BPIFA1 and Chemokine high Secretory Cells	VGLL4
2.29e-05	0.177495	0.185	0.14	0.7519	BPIFA1 and Chemokine high Secretory Cells	GART
1.93e-05	0.177391	0.181	0.113	0.634733	BPIFA1 and Chemokine high Secretory Cells	TSC22D2
7.63e-06	0.177361	0.251	0.182	0.250784	BPIFA1 and Chemokine high Secretory Cells	ZC3HAV1
2.1e-06	0.177252	0.342	0.27	0.0689557	BPIFA1 and Chemokine high Secretory Cells	PSMA3
1.63e-07	0.176728	0.152	0.086	0.0053496	BPIFA1 and Chemokine high Secretory Cells	APAF1
9.74e-07	0.176708	0.362	0.27	0.0320101	BPIFA1 and Chemokine high Secretory Cells	ETF1
5.22e-06	0.176347	0.214	0.15	0.171705	BPIFA1 and Chemokine high Secretory Cells	PSMC6
1.06e-07	0.17624	0.259	0.181	0.00349138	BPIFA1 and Chemokine high Secretory Cells	CDC73
4.13e-06	0.176137	0.169	0.084	0.135921	BPIFA1 and Chemokine high Secretory Cells	ST3GAL1
3.76e-08	0.176093	0.235	0.139	0.0012375	BPIFA1 and Chemokine high Secretory Cells	EPS15
6.07e-06	0.175852	0.115	0.053	0.199639	BPIFA1 and Chemokine high Secretory Cells	PLPP3
2.48e-05	0.175755	0.189	0.126	0.814814	BPIFA1 and Chemokine high Secretory Cells	TMEM126B
3.42e-07	0.175525	0.576	0.464	0.0112289	BPIFA1 and Chemokine high Secretory Cells	DDX3X
1.63e-05	0.175214	0.292	0.241	0.534592	BPIFA1 and Chemokine high Secretory Cells	COPS9
1.99e-10	0.174995	0.272	0.141	6.54e-06	BPIFA1 and Chemokine high Secretory Cells	ATP6V1C2
9.7e-09	0.17493	0.107	0.038	0.000318904	BPIFA1 and Chemokine high Secretory Cells	UBE2V1
1.18e-07	0.174754	0.103	0.036	0.00387211	BPIFA1 and Chemokine high Secretory Cells	AC015712.2
1.19e-07	0.174616	0.432	0.326	0.00390206	BPIFA1 and Chemokine high Secretory Cells	ANAPC16
1.52e-05	0.174465	0.284	0.198	0.499607	BPIFA1 and Chemokine high Secretory Cells	TMTC3
2.07e-05	0.174298	0.107	0.062	0.680132	BPIFA1 and Chemokine high Secretory Cells	GPR180
6e-10	0.17386	0.852	0.669	1.97e-05	BPIFA1 and Chemokine high Secretory Cells	PRDX1
1.23e-05	0.173827	0.202	0.138	0.405594	BPIFA1 and Chemokine high Secretory Cells	DCP2
2.44e-05	0.173717	0.325	0.262	0.801509	BPIFA1 and Chemokine high Secretory Cells	PSMB6
2.1e-06	0.17361	0.243	0.16	0.0691347	BPIFA1 and Chemokine high Secretory Cells	DDAH1
2.61e-11	0.1736	0.259	0.146	8.59e-07	BPIFA1 and Chemokine high Secretory Cells	LRRC8A
2.34e-06	0.173468	0.23	0.16	0.077032	BPIFA1 and Chemokine high Secretory Cells	RIN2
2.04e-06	0.17331	0.263	0.191	0.0669739	BPIFA1 and Chemokine high Secretory Cells	CAMK1D
4.76e-09	0.172942	0.379	0.274	0.000156369	BPIFA1 and Chemokine high Secretory Cells	RDX
7.77e-07	0.172696	0.169	0.093	0.0255286	BPIFA1 and Chemokine high Secretory Cells	NUDT4
1.65e-05	0.17266	0.181	0.131	0.543431	BPIFA1 and Chemokine high Secretory Cells	APH1A
7.26e-08	0.17245	0.305	0.212	0.00238555	BPIFA1 and Chemokine high Secretory Cells	PDZD8
1.13e-07	0.17223	0.202	0.099	0.00371123	BPIFA1 and Chemokine high Secretory Cells	FAM107A
8.19e-06	0.172215	0.115	0.071	0.269164	BPIFA1 and Chemokine high Secretory Cells	PEX3
5.23e-08	0.172208	0.177	0.119	0.00171863	BPIFA1 and Chemokine high Secretory Cells	RIT1
4.44e-08	0.172123	0.198	0.103	0.00146014	BPIFA1 and Chemokine high Secretory Cells	MRPL1
1.32e-06	0.172048	0.263	0.171	0.0432406	BPIFA1 and Chemokine high Secretory Cells	MZT2B
1.81e-05	0.171961	0.123	0.06	0.595018	BPIFA1 and Chemokine high Secretory Cells	RCBTB2
2.51e-07	0.171843	0.391	0.29	0.00825987	BPIFA1 and Chemokine high Secretory Cells	UQCRH
1.4e-06	0.171704	0.115	0.061	0.0459836	BPIFA1 and Chemokine high Secretory Cells	BAX
1.61e-06	0.171677	0.103	0.035	0.0530255	BPIFA1 and Chemokine high Secretory Cells	LRP12
3.55e-08	0.171492	0.498	0.389	0.00116557	BPIFA1 and Chemokine high Secretory Cells	HNRNPM
4.34e-07	0.171438	0.193	0.112	0.0142752	BPIFA1 and Chemokine high Secretory Cells	MTF2
6.04e-09	0.170856	0.391	0.284	0.000198507	BPIFA1 and Chemokine high Secretory Cells	SSFA2
3.26e-07	0.170727	0.144	0.071	0.0107297	BPIFA1 and Chemokine high Secretory Cells	ZNF195
1.33e-05	0.170304	0.226	0.153	0.435979	BPIFA1 and Chemokine high Secretory Cells	NIPAL2
2.25e-05	0.170271	0.115	0.054	0.738258	BPIFA1 and Chemokine high Secretory Cells	PPM1D
4.87e-07	0.170042	0.132	0.054	0.0160025	BPIFA1 and Chemokine high Secretory Cells	DRAM1
8.18e-09	0.169969	0.28	0.19	0.000268784	BPIFA1 and Chemokine high Secretory Cells	MIER1
2.8e-06	0.169968	0.173	0.13	0.0919879	BPIFA1 and Chemokine high Secretory Cells	TMED5
5.37e-07	0.169485	0.103	0.044	0.0176454	BPIFA1 and Chemokine high Secretory Cells	MCUB
1.96e-06	0.169286	0.193	0.181	0.0644446	BPIFA1 and Chemokine high Secretory Cells	NDUFS7
9.04e-07	0.169206	0.239	0.129	0.0297255	BPIFA1 and Chemokine high Secretory Cells	PTGES
2.91e-05	0.168717	0.243	0.17	0.957356	BPIFA1 and Chemokine high Secretory Cells	SCOC
3.64e-09	0.168692	0.144	0.07	0.000119667	BPIFA1 and Chemokine high Secretory Cells	DNAJC17
4.18e-06	0.167473	0.506	0.397	0.137317	BPIFA1 and Chemokine high Secretory Cells	EEF1D
1.09e-05	0.167432	0.16	0.096	0.35894	BPIFA1 and Chemokine high Secretory Cells	BRIX1
1.05e-05	0.167059	0.259	0.221	0.34462	BPIFA1 and Chemokine high Secretory Cells	PAK1
3.71e-06	0.166821	0.3	0.254	0.12183	BPIFA1 and Chemokine high Secretory Cells	CAND1
2.49e-06	0.166559	0.16	0.104	0.0817373	BPIFA1 and Chemokine high Secretory Cells	RSRC1
6.93e-09	0.166112	0.383	0.269	0.000227952	BPIFA1 and Chemokine high Secretory Cells	NDUFB1
2.98e-05	0.165524	0.226	0.19	0.980285	BPIFA1 and Chemokine high Secretory Cells	RBPJ
2.62e-06	0.165402	0.119	0.061	0.0860652	BPIFA1 and Chemokine high Secretory Cells	RCN1
3.01e-07	0.163825	0.243	0.152	0.00990376	BPIFA1 and Chemokine high Secretory Cells	PUM3
2.36e-07	0.163606	0.267	0.173	0.00776157	BPIFA1 and Chemokine high Secretory Cells	INTS6
5.85e-06	0.163592	0.255	0.194	0.192288	BPIFA1 and Chemokine high Secretory Cells	PARD6B
2.4e-06	0.163241	0.568	0.441	0.0788503	BPIFA1 and Chemokine high Secretory Cells	UBL5
1.73e-05	0.1632	0.218	0.14	0.568914	BPIFA1 and Chemokine high Secretory Cells	CARHSP1
1.12e-05	0.162561	0.173	0.106	0.369463	BPIFA1 and Chemokine high Secretory Cells	MAP3K5
9.72e-06	0.162365	0.354	0.279	0.319522	BPIFA1 and Chemokine high Secretory Cells	GRB2
6.65e-08	0.161273	0.156	0.083	0.00218464	BPIFA1 and Chemokine high Secretory Cells	CIT
9.88e-06	0.161126	0.115	0.052	0.324783	BPIFA1 and Chemokine high Secretory Cells	CDCA7L
2.33e-05	0.161058	0.247	0.173	0.764889	BPIFA1 and Chemokine high Secretory Cells	SMAD5
2.92e-06	0.161055	0.173	0.098	0.0960621	BPIFA1 and Chemokine high Secretory Cells	RECQL
1.93e-05	0.161016	0.337	0.259	0.633454	BPIFA1 and Chemokine high Secretory Cells	CHD1
7.36e-06	0.160845	0.177	0.127	0.24208	BPIFA1 and Chemokine high Secretory Cells	DYNLT3
7.92e-06	0.160828	0.202	0.164	0.26023	BPIFA1 and Chemokine high Secretory Cells	WWP1
1.03e-05	0.160645	0.267	0.189	0.339366	BPIFA1 and Chemokine high Secretory Cells	MAT2A
8.55e-07	0.160414	0.374	0.287	0.028109	BPIFA1 and Chemokine high Secretory Cells	NCKAP1
3.25e-07	0.159483	0.193	0.105	0.0106776	BPIFA1 and Chemokine high Secretory Cells	CADPS2
2.82e-05	0.159423	0.255	0.193	0.92799	BPIFA1 and Chemokine high Secretory Cells	DDOST
1.18e-06	0.159292	0.267	0.219	0.0387009	BPIFA1 and Chemokine high Secretory Cells	GLO1
2.93e-07	0.159033	0.502	0.403	0.00962439	BPIFA1 and Chemokine high Secretory Cells	GSN
5.38e-07	0.158328	0.391	0.311	0.0176698	BPIFA1 and Chemokine high Secretory Cells	ATP5MC3
2.43e-05	0.158308	0.276	0.221	0.797274	BPIFA1 and Chemokine high Secretory Cells	TTC37
2.29e-05	0.158223	0.169	0.13	0.751125	BPIFA1 and Chemokine high Secretory Cells	PIGS
1.48e-05	0.157941	0.267	0.212	0.485706	BPIFA1 and Chemokine high Secretory Cells	DDX18
2.42e-05	0.15743	0.165	0.11	0.796292	BPIFA1 and Chemokine high Secretory Cells	SMNDC1
4.1e-08	0.156928	0.276	0.183	0.001348	BPIFA1 and Chemokine high Secretory Cells	FAM13B
2.03e-05	0.156629	0.21	0.141	0.667036	BPIFA1 and Chemokine high Secretory Cells	RBBP8
3.82e-08	0.156295	0.239	0.154	0.00125704	BPIFA1 and Chemokine high Secretory Cells	DNM1L
1.83e-08	0.156282	0.243	0.154	0.00060238	BPIFA1 and Chemokine high Secretory Cells	GLRX
9.09e-06	0.156159	0.37	0.284	0.298934	BPIFA1 and Chemokine high Secretory Cells	SEMA3C
1.09e-07	0.156149	0.313	0.243	0.00356952	BPIFA1 and Chemokine high Secretory Cells	GADD45GIP1
2.98e-05	0.155751	0.284	0.22	0.97884	BPIFA1 and Chemokine high Secretory Cells	PPP6R3
3.36e-06	0.155616	0.115	0.057	0.110282	BPIFA1 and Chemokine high Secretory Cells	ALDH3B2
2.95e-06	0.155086	0.128	0.067	0.0971061	BPIFA1 and Chemokine high Secretory Cells	JDP2
1.76e-05	0.15489	0.152	0.089	0.579279	BPIFA1 and Chemokine high Secretory Cells	HACD2
1.34e-09	0.154668	0.206	0.151	4.39e-05	BPIFA1 and Chemokine high Secretory Cells	ATL3
7.25e-26	0.154526	0.37	0.164	2.38e-21	BPIFA1 and Chemokine high Secretory Cells	MXD1
6.15e-07	0.154411	0.251	0.222	0.0202193	BPIFA1 and Chemokine high Secretory Cells	SRP54
2.58e-05	0.154343	0.218	0.157	0.847985	BPIFA1 and Chemokine high Secretory Cells	SMS
9.8e-06	0.152931	0.321	0.236	0.322172	BPIFA1 and Chemokine high Secretory Cells	SIN3A
6.58e-08	0.152834	0.407	0.3	0.00216402	BPIFA1 and Chemokine high Secretory Cells	CPNE3
2.93e-05	0.152759	0.115	0.066	0.962414	BPIFA1 and Chemokine high Secretory Cells	RPL26L1
1.16e-07	0.152514	0.189	0.108	0.00381509	BPIFA1 and Chemokine high Secretory Cells	AC118549.1
2.41e-09	0.152407	0.128	0.045	7.93e-05	BPIFA1 and Chemokine high Secretory Cells	MAP2K6
1.67e-05	0.152274	0.218	0.144	0.549075	BPIFA1 and Chemokine high Secretory Cells	SEC23IP
1.44e-05	0.152237	0.128	0.061	0.472994	BPIFA1 and Chemokine high Secretory Cells	FZD5
5.07e-07	0.151941	0.387	0.284	0.0166536	BPIFA1 and Chemokine high Secretory Cells	NET1
5.03e-08	0.151881	0.144	0.08	0.00165285	BPIFA1 and Chemokine high Secretory Cells	CPEB3
1.59e-05	0.151669	0.206	0.138	0.52221	BPIFA1 and Chemokine high Secretory Cells	NRAS
3.14e-07	0.151297	0.119	0.051	0.0103219	BPIFA1 and Chemokine high Secretory Cells	SLC39A10
2.27e-06	0.150699	0.144	0.104	0.0745342	BPIFA1 and Chemokine high Secretory Cells	CRIPT
7.34e-06	0.150689	0.165	0.104	0.241111	BPIFA1 and Chemokine high Secretory Cells	YIPF2
6.53e-06	0.150601	0.181	0.11	0.214794	BPIFA1 and Chemokine high Secretory Cells	LYNX1
1.81e-07	0.150325	0.119	0.045	0.00593992	BPIFA1 and Chemokine high Secretory Cells	TP53
1.95e-05	0.15024	0.226	0.18	0.64131	BPIFA1 and Chemokine high Secretory Cells	CNIH4
6.32e-06	0.150077	0.198	0.133	0.207617	BPIFA1 and Chemokine high Secretory Cells	PRDX4
4.13e-09	0.150018	0.107	0.04	0.000135886	BPIFA1 and Chemokine high Secretory Cells	C1orf56
1.95e-05	0.149854	0.156	0.113	0.641511	BPIFA1 and Chemokine high Secretory Cells	RBM18
1.55e-06	0.149704	0.342	0.249	0.0510675	BPIFA1 and Chemokine high Secretory Cells	EIF4EBP2
4.54e-09	0.149489	0.317	0.226	0.00014923	BPIFA1 and Chemokine high Secretory Cells	HNRNPL
1.34e-05	0.149435	0.407	0.331	0.441045	BPIFA1 and Chemokine high Secretory Cells	RAB10
1.6e-07	0.148998	0.37	0.26	0.00525025	BPIFA1 and Chemokine high Secretory Cells	DIAPH1
4.02e-07	0.148803	0.177	0.119	0.0132102	BPIFA1 and Chemokine high Secretory Cells	SUCLA2
1.71e-07	0.148641	0.539	0.426	0.00562825	BPIFA1 and Chemokine high Secretory Cells	SPINT2
1.63e-05	0.148542	0.292	0.199	0.537138	BPIFA1 and Chemokine high Secretory Cells	ASCC3
7.61e-06	0.148484	0.132	0.081	0.250198	BPIFA1 and Chemokine high Secretory Cells	2021-03-02
6.8e-07	0.148313	0.185	0.127	0.0223393	BPIFA1 and Chemokine high Secretory Cells	SEMA3A
1.19e-10	0.14831	0.7	0.523	3.9e-06	BPIFA1 and Chemokine high Secretory Cells	CD63
1.39e-07	0.14796	0.177	0.111	0.00457407	BPIFA1 and Chemokine high Secretory Cells	ADK
5.46e-06	0.147884	0.115	0.065	0.179357	BPIFA1 and Chemokine high Secretory Cells	ANO10
1.06e-07	0.14768	0.28	0.211	0.00347121	BPIFA1 and Chemokine high Secretory Cells	SUMF2
1.59e-06	0.147611	0.317	0.271	0.0522367	BPIFA1 and Chemokine high Secretory Cells	MOB1A
2.9e-06	0.14727	0.189	0.145	0.0952533	BPIFA1 and Chemokine high Secretory Cells	THUMPD3
2.32e-05	0.147228	0.486	0.388	0.761919	BPIFA1 and Chemokine high Secretory Cells	KMT2E
1.46e-05	0.147202	0.119	0.055	0.480887	BPIFA1 and Chemokine high Secretory Cells	ARG2
4.45e-08	0.147095	0.35	0.26	0.00146157	BPIFA1 and Chemokine high Secretory Cells	TUT7
2.07e-07	0.146799	0.214	0.145	0.00681718	BPIFA1 and Chemokine high Secretory Cells	FEZ2
5.43e-06	0.14663	0.317	0.251	0.178647	BPIFA1 and Chemokine high Secretory Cells	NOL7
5.02e-06	0.146579	0.177	0.113	0.165093	BPIFA1 and Chemokine high Secretory Cells	TMEM184C
2.68e-08	0.145909	0.255	0.178	0.000880061	BPIFA1 and Chemokine high Secretory Cells	CYLD
7.27e-06	0.145188	0.243	0.191	0.238898	BPIFA1 and Chemokine high Secretory Cells	TROVE2
2.55e-07	0.145183	0.477	0.364	0.00837535	BPIFA1 and Chemokine high Secretory Cells	PARK7
4.99e-06	0.144828	0.654	0.519	0.164083	BPIFA1 and Chemokine high Secretory Cells	PKM
9.31e-08	0.144514	0.23	0.181	0.0030612	BPIFA1 and Chemokine high Secretory Cells	ZMYM4
1.89e-05	0.144041	0.222	0.172	0.621203	BPIFA1 and Chemokine high Secretory Cells	RSL24D1
2.42e-06	0.143405	0.185	0.118	0.0793927	BPIFA1 and Chemokine high Secretory Cells	ADAM17
1.44e-09	0.14293	0.856	0.687	4.74e-05	BPIFA1 and Chemokine high Secretory Cells	HNRNPA2B1
7.03e-06	0.142801	0.148	0.102	0.230993	BPIFA1 and Chemokine high Secretory Cells	TRMT10C
3.42e-06	0.142635	0.23	0.162	0.112518	BPIFA1 and Chemokine high Secretory Cells	STK17A
1.36e-06	0.142424	0.148	0.076	0.044821	BPIFA1 and Chemokine high Secretory Cells	HAUS3
5.26e-06	0.142188	0.148	0.094	0.172995	BPIFA1 and Chemokine high Secretory Cells	TNFRSF10B
6.05e-06	0.141086	0.177	0.124	0.199031	BPIFA1 and Chemokine high Secretory Cells	TXNDC9
1.04e-06	0.140926	0.202	0.13	0.034048	BPIFA1 and Chemokine high Secretory Cells	LIPA
1.68e-05	0.140651	0.169	0.123	0.553033	BPIFA1 and Chemokine high Secretory Cells	PTAR1
1.21e-08	0.140625	0.239	0.123	0.000398985	BPIFA1 and Chemokine high Secretory Cells	NTS
9.23e-06	0.140494	0.16	0.118	0.30355	BPIFA1 and Chemokine high Secretory Cells	RNF144B
2.54e-06	0.140226	0.276	0.217	0.0836546	BPIFA1 and Chemokine high Secretory Cells	2021-03-07
1.06e-08	0.140129	0.111	0.036	0.000348046	BPIFA1 and Chemokine high Secretory Cells	CCDC152
1.21e-06	0.140023	0.202	0.156	0.0399264	BPIFA1 and Chemokine high Secretory Cells	UBE2V2
2.71e-06	0.139817	0.198	0.14	0.088967	BPIFA1 and Chemokine high Secretory Cells	TRIM16
1.86e-05	0.139697	0.243	0.195	0.61167	BPIFA1 and Chemokine high Secretory Cells	SRPRA
1.18e-06	0.138283	0.251	0.177	0.0388014	BPIFA1 and Chemokine high Secretory Cells	YTHDF3
1.15e-06	0.138187	0.185	0.107	0.0378253	BPIFA1 and Chemokine high Secretory Cells	NAV1
7.64e-07	0.137893	0.23	0.159	0.0251182	BPIFA1 and Chemokine high Secretory Cells	STAU2
2.61e-06	0.137789	0.156	0.09	0.0856771	BPIFA1 and Chemokine high Secretory Cells	OSBPL10
2.68e-05	0.137584	0.407	0.325	0.880606	BPIFA1 and Chemokine high Secretory Cells	SNX3
8.16e-07	0.137565	0.177	0.117	0.026828	BPIFA1 and Chemokine high Secretory Cells	SNRPB2
1.87e-05	0.136894	0.259	0.191	0.614568	BPIFA1 and Chemokine high Secretory Cells	TBCA
1.42e-05	0.136399	0.634	0.49	0.465419	BPIFA1 and Chemokine high Secretory Cells	COX4I1
8.44e-06	0.135198	0.148	0.112	0.277584	BPIFA1 and Chemokine high Secretory Cells	AC020978.5
3.91e-09	0.134801	0.65	0.468	0.000128558	BPIFA1 and Chemokine high Secretory Cells	ALOX15
9.93e-06	0.13479	0.128	0.078	0.326295	BPIFA1 and Chemokine high Secretory Cells	SLC51A
1.25e-08	0.134456	0.663	0.5	0.000409323	BPIFA1 and Chemokine high Secretory Cells	CTSD
1.55e-05	0.134451	0.136	0.082	0.511032	BPIFA1 and Chemokine high Secretory Cells	ATXN3
1.89e-05	0.134358	0.103	0.065	0.62115	BPIFA1 and Chemokine high Secretory Cells	PLAGL2
5.03e-31	0.13427	0.86	0.559	1.65e-26	BPIFA1 and Chemokine high Secretory Cells	IFI27
3e-05	0.134109	0.165	0.096	0.985889	BPIFA1 and Chemokine high Secretory Cells	SRFBP1
1.24e-15	0.133625	0.844	0.621	4.07e-11	BPIFA1 and Chemokine high Secretory Cells	TMBIM6
2.09e-09	0.133405	0.16	0.065	6.88e-05	BPIFA1 and Chemokine high Secretory Cells	CLCA4
6.55e-06	0.133336	0.247	0.22	0.215461	BPIFA1 and Chemokine high Secretory Cells	ANKIB1
6.61e-07	0.133224	0.247	0.175	0.0217239	BPIFA1 and Chemokine high Secretory Cells	PCYOX1
1.49e-07	0.132761	0.288	0.215	0.00489542	BPIFA1 and Chemokine high Secretory Cells	AKR1C3
1.34e-05	0.132139	0.198	0.158	0.441547	BPIFA1 and Chemokine high Secretory Cells	GOLGA7
1.9e-05	0.131942	0.288	0.214	0.623289	BPIFA1 and Chemokine high Secretory Cells	NSA2
2.88e-06	0.131415	0.21	0.144	0.0947479	BPIFA1 and Chemokine high Secretory Cells	ETFA
1.34e-05	0.13127	0.23	0.153	0.440822	BPIFA1 and Chemokine high Secretory Cells	QKI
3.04e-06	0.131008	0.226	0.165	0.100005	BPIFA1 and Chemokine high Secretory Cells	SUMO2
2.44e-14	0.130878	0.325	0.171	8.02e-10	BPIFA1 and Chemokine high Secretory Cells	FER1L6
1.07e-11	0.130304	0.757	0.559	3.52e-07	BPIFA1 and Chemokine high Secretory Cells	ITM2B
3.29e-08	0.130187	0.593	0.459	0.00108227	BPIFA1 and Chemokine high Secretory Cells	SFPQ
2.47e-13	0.128985	0.44	0.297	8.13e-09	BPIFA1 and Chemokine high Secretory Cells	MACC1
9.97e-07	0.128592	0.165	0.104	0.0327703	BPIFA1 and Chemokine high Secretory Cells	PPP3R1
8.33e-06	0.128436	0.177	0.116	0.273663	BPIFA1 and Chemokine high Secretory Cells	PLEKHA2
1.06e-05	0.128198	0.152	0.117	0.349147	BPIFA1 and Chemokine high Secretory Cells	GUCD1
6.2e-09	0.128189	0.864	0.695	0.000203667	BPIFA1 and Chemokine high Secretory Cells	ANXA2
3.78e-08	0.127917	0.152	0.095	0.00124239	BPIFA1 and Chemokine high Secretory Cells	PCCB
8.44e-06	0.127743	0.185	0.112	0.277373	BPIFA1 and Chemokine high Secretory Cells	B3GNT3
4.25e-17	0.127439	0.856	0.631	1.4e-12	BPIFA1 and Chemokine high Secretory Cells	TMSB10
1.26e-05	0.127063	0.16	0.103	0.414074	BPIFA1 and Chemokine high Secretory Cells	PDHX
1.14e-05	0.127038	0.132	0.082	0.376062	BPIFA1 and Chemokine high Secretory Cells	GLCE
1.76e-07	0.126996	0.119	0.061	0.00580104	BPIFA1 and Chemokine high Secretory Cells	WWC2
1.22e-05	0.125987	0.243	0.174	0.402507	BPIFA1 and Chemokine high Secretory Cells	PPM1A
1.28e-16	0.125719	0.922	0.738	4.21e-12	BPIFA1 and Chemokine high Secretory Cells	TPT1
2.08e-05	0.125442	0.267	0.217	0.684919	BPIFA1 and Chemokine high Secretory Cells	LSM14A
2.54e-07	0.125433	0.14	0.07	0.00836156	BPIFA1 and Chemokine high Secretory Cells	LINC01133
1.85e-06	0.125238	0.267	0.196	0.0606761	BPIFA1 and Chemokine high Secretory Cells	ESCO1
6.02e-07	0.125125	0.226	0.214	0.0197843	BPIFA1 and Chemokine high Secretory Cells	TSG101
2.39e-05	0.124729	0.202	0.145	0.786263	BPIFA1 and Chemokine high Secretory Cells	OSER1
2.73e-06	0.124358	0.185	0.152	0.0897457	BPIFA1 and Chemokine high Secretory Cells	NUDT21
1.83e-06	0.123116	0.198	0.148	0.0600151	BPIFA1 and Chemokine high Secretory Cells	IPO8
6.17e-06	0.121733	0.115	0.056	0.202834	BPIFA1 and Chemokine high Secretory Cells	PDLIM2
8.32e-06	0.121359	0.144	0.111	0.273396	BPIFA1 and Chemokine high Secretory Cells	MR1
3.58e-06	0.121337	0.177	0.107	0.117584	BPIFA1 and Chemokine high Secretory Cells	TMEM41A
1.45e-07	0.120932	0.247	0.173	0.00476091	BPIFA1 and Chemokine high Secretory Cells	TRIM38
1.18e-06	0.120771	0.222	0.17	0.0388016	BPIFA1 and Chemokine high Secretory Cells	IMMT
3.59e-11	0.120188	0.128	0.04	1.18e-06	BPIFA1 and Chemokine high Secretory Cells	CFTR
6.93e-06	0.120021	0.387	0.305	0.227676	BPIFA1 and Chemokine high Secretory Cells	ATF7IP
1.63e-05	0.119354	0.531	0.396	0.536991	BPIFA1 and Chemokine high Secretory Cells	PLEKHS1
5.51e-06	0.11875	0.292	0.238	0.181222	BPIFA1 and Chemokine high Secretory Cells	ZNF326
2.25e-07	0.118664	0.148	0.098	0.00739193	BPIFA1 and Chemokine high Secretory Cells	SDHD
1.2e-07	0.11829	0.156	0.133	0.00395621	BPIFA1 and Chemokine high Secretory Cells	C1orf122
1.41e-06	0.118235	0.263	0.184	0.0463281	BPIFA1 and Chemokine high Secretory Cells	HM13
1.43e-05	0.117764	0.424	0.326	0.468602	BPIFA1 and Chemokine high Secretory Cells	RALGAPA2
2.28e-06	0.116991	0.23	0.178	0.0750701	BPIFA1 and Chemokine high Secretory Cells	TBC1D15
1e-07	0.11634	0.165	0.097	0.00329653	BPIFA1 and Chemokine high Secretory Cells	KITLG
1.88e-06	0.116303	0.148	0.096	0.0617617	BPIFA1 and Chemokine high Secretory Cells	DENND2D
6.33e-06	0.116297	0.193	0.15	0.208235	BPIFA1 and Chemokine high Secretory Cells	KLHL9
2.03e-05	0.115856	0.354	0.296	0.666341	BPIFA1 and Chemokine high Secretory Cells	HADHA
1.49e-06	0.115578	0.132	0.077	0.0490347	BPIFA1 and Chemokine high Secretory Cells	CCDC85C
5.47e-06	0.115504	0.284	0.225	0.179699	BPIFA1 and Chemokine high Secretory Cells	KPNA6
4.96e-06	0.115098	0.288	0.223	0.163195	BPIFA1 and Chemokine high Secretory Cells	SHOC2
1.27e-05	0.115072	0.325	0.275	0.41739	BPIFA1 and Chemokine high Secretory Cells	RANBP2
3.52e-06	0.114937	0.202	0.15	0.115793	BPIFA1 and Chemokine high Secretory Cells	SMU1
3.48e-06	0.114665	0.617	0.484	0.114551	BPIFA1 and Chemokine high Secretory Cells	EIF3A
1.36e-05	0.113229	0.193	0.132	0.446841	BPIFA1 and Chemokine high Secretory Cells	ATXN7
2.46e-05	0.112846	0.383	0.32	0.80751	BPIFA1 and Chemokine high Secretory Cells	CMTM6
1.87e-19	0.11228	0.984	0.847	6.15e-15	BPIFA1 and Chemokine high Secretory Cells	SAT1
6.63e-19	0.111796	0.823	0.617	2.18e-14	BPIFA1 and Chemokine high Secretory Cells	TACSTD2
2.31e-06	0.111559	0.259	0.22	0.0758995	BPIFA1 and Chemokine high Secretory Cells	MAT2B
3.02e-05	0.111512	0.103	0.048	0.993539	BPIFA1 and Chemokine high Secretory Cells	BARD1
6e-06	0.111337	0.481	0.411	0.197331	BPIFA1 and Chemokine high Secretory Cells	XRCC5
4.44e-06	0.111214	0.226	0.211	0.145842	BPIFA1 and Chemokine high Secretory Cells	NDUFS2
9.83e-10	0.110614	0.3	0.205	3.23e-05	BPIFA1 and Chemokine high Secretory Cells	GNE
4.94e-06	0.110494	0.165	0.131	0.162405	BPIFA1 and Chemokine high Secretory Cells	LUC7L2
9.38e-07	0.109833	0.412	0.332	0.0308494	BPIFA1 and Chemokine high Secretory Cells	PAFAH1B1
3.11e-07	0.109764	0.177	0.127	0.0102164	BPIFA1 and Chemokine high Secretory Cells	MRPL32
4.79e-06	0.109251	0.119	0.058	0.157295	BPIFA1 and Chemokine high Secretory Cells	SESN3
1.86e-06	0.108597	0.564	0.456	0.0611776	BPIFA1 and Chemokine high Secretory Cells	MATR3
6.38e-06	0.108513	0.288	0.243	0.209846	BPIFA1 and Chemokine high Secretory Cells	RBM23
4.07e-07	0.108426	0.449	0.377	0.0133919	BPIFA1 and Chemokine high Secretory Cells	ARID4B
1.41e-05	0.108267	0.16	0.155	0.461957	BPIFA1 and Chemokine high Secretory Cells	ALKBH7
2.98e-07	0.108007	0.115	0.083	0.00979023	BPIFA1 and Chemokine high Secretory Cells	PRPF4
2.11e-07	0.107954	0.251	0.176	0.00694598	BPIFA1 and Chemokine high Secretory Cells	VPS36
4.78e-06	0.107945	0.3	0.247	0.157066	BPIFA1 and Chemokine high Secretory Cells	EIF3I
3.19e-08	0.107165	0.235	0.196	0.00105017	BPIFA1 and Chemokine high Secretory Cells	AGRN
6.42e-06	0.106521	0.193	0.157	0.211099	BPIFA1 and Chemokine high Secretory Cells	MED1
4.59e-06	0.106443	0.473	0.372	0.150731	BPIFA1 and Chemokine high Secretory Cells	SMARCA5
1.97e-05	0.105703	0.716	0.576	0.647182	BPIFA1 and Chemokine high Secretory Cells	PSAP
3.51e-06	0.105387	0.436	0.355	0.115535	BPIFA1 and Chemokine high Secretory Cells	PHF3
7.85e-06	0.105227	0.21	0.178	0.257936	BPIFA1 and Chemokine high Secretory Cells	SVIP
1.4e-05	0.10444	0.399	0.32	0.461515	BPIFA1 and Chemokine high Secretory Cells	NONO
1.48e-05	0.10429	0.132	0.078	0.487555	BPIFA1 and Chemokine high Secretory Cells	SMARCE1
6.2e-08	0.104036	0.675	0.511	0.00203839	BPIFA1 and Chemokine high Secretory Cells	TMEM59
1.32e-05	0.10389	0.123	0.084	0.433873	BPIFA1 and Chemokine high Secretory Cells	STK38L
3.87e-06	0.103871	0.267	0.21	0.127191	BPIFA1 and Chemokine high Secretory Cells	SP1
6.26e-06	0.103716	0.37	0.298	0.205702	BPIFA1 and Chemokine high Secretory Cells	CLK1
5.6e-09	0.103536	0.494	0.346	0.000184223	BPIFA1 and Chemokine high Secretory Cells	TMPRSS4
6.99e-06	0.103253	0.144	0.103	0.229765	BPIFA1 and Chemokine high Secretory Cells	PLEKHG1
1.54e-09	0.102881	0.251	0.169	5.06e-05	BPIFA1 and Chemokine high Secretory Cells	HMGA1
5.77e-06	0.101836	0.14	0.074	0.189664	BPIFA1 and Chemokine high Secretory Cells	SEMA5A
8.58e-07	0.101422	0.169	0.113	0.0281992	BPIFA1 and Chemokine high Secretory Cells	ZNF121
0	1.89609	0.961	0.758	0	BPIFA1 high Secretory Cells	MT-ND4L
0	1.58051	0.497	0.087	0	BPIFA1 high Secretory Cells	CXCL8
0	1.52858	0.672	0.096	0	BPIFA1 high Secretory Cells	BPIFA1
0	1.51082	0.809	0.507	0	BPIFA1 high Secretory Cells	MT-ND6
0	1.49413	0.559	0.15	0	BPIFA1 high Secretory Cells	MSMB
1.37e-261	1.37638	0.403	0.106	4.51e-257	BPIFA1 high Secretory Cells	CXCL1
0	1.25029	0.964	0.892	0	BPIFA1 high Secretory Cells	MT-ATP8
0	1.24541	0.945	0.871	0	BPIFA1 high Secretory Cells	MT-ND3
7.32e-264	1.17433	0.439	0.247	2.41e-259	BPIFA1 high Secretory Cells	RPL41
7.66e-155	1.16431	0.205	0.035	2.52e-150	BPIFA1 high Secretory Cells	CXCL2
5.31e-178	1.13029	0.315	0.102	1.75e-173	BPIFA1 high Secretory Cells	SERPINB11
0	1.08244	0.988	0.94	0	BPIFA1 high Secretory Cells	MT-CO3
3.43e-193	1.06993	0.43	0.184	1.13e-188	BPIFA1 high Secretory Cells	RARRES1
0	1.04424	0.798	0.311	0	BPIFA1 high Secretory Cells	SERPINB3
6.55e-209	0.996189	0.342	0.243	2.15e-204	BPIFA1 high Secretory Cells	RPS27
7.86e-112	0.993587	0.171	0.036	2.58e-107	BPIFA1 high Secretory Cells	CXCL3
2.38e-220	0.958854	0.478	0.35	7.81e-216	BPIFA1 high Secretory Cells	TMSB4X
3.95e-96	0.911008	0.14	0.034	1.3e-91	BPIFA1 high Secretory Cells	SRGN
0	0.90363	0.994	0.967	0	BPIFA1 high Secretory Cells	MT-CO2
6.09e-107	0.901413	0.227	0.137	2e-102	BPIFA1 high Secretory Cells	MTRNR2L6
6.62e-93	0.885276	0.157	0.047	2.18e-88	BPIFA1 high Secretory Cells	CCL5
2.57e-229	0.86843	0.421	0.394	8.45e-225	BPIFA1 high Secretory Cells	RPS29
8.77e-158	0.833461	0.308	0.268	2.88e-153	BPIFA1 high Secretory Cells	TNFAIP3
1.81e-121	0.828616	0.186	0.121	5.95e-117	BPIFA1 high Secretory Cells	RPL39
1.53e-199	0.802212	0.335	0.32	5.03e-195	BPIFA1 high Secretory Cells	RPS27A
5.02e-256	0.773722	0.568	0.556	1.65e-251	BPIFA1 high Secretory Cells	RPL34
1.74e-102	0.768978	0.267	0.127	5.73e-98	BPIFA1 high Secretory Cells	MMACHC
3.03e-287	0.751789	0.986	0.961	9.97e-283	BPIFA1 high Secretory Cells	MT-ND1
1.63041663127611e-322	0.736767	0.995	0.986	5.35934250866771e-318	BPIFA1 high Secretory Cells	MT-ATP6
1.58e-73	0.715649	0.138	0.058	5.19e-69	BPIFA1 high Secretory Cells	LRRC75A
7.06e-152	0.696568	0.288	0.299	2.32e-147	BPIFA1 high Secretory Cells	RPL26
1.98e-208	0.694799	0.489	0.484	6.51e-204	BPIFA1 high Secretory Cells	RPS18
5.68e-209	0.688129	0.408	0.441	1.87e-204	BPIFA1 high Secretory Cells	ATP5F1E
3.92e-180	0.68779	0.355	0.364	1.29e-175	BPIFA1 high Secretory Cells	RPL12
5.51e-256	0.68547	0.993	0.977	1.81e-251	BPIFA1 high Secretory Cells	MT-CYB
2.66e-97	0.675719	0.252	0.183	8.73e-93	BPIFA1 high Secretory Cells	NCOA7
5.79e-155	0.66766	0.405	0.379	1.9e-150	BPIFA1 high Secretory Cells	XBP1
1.56e-49	0.667643	0.107	0.029	5.14e-45	BPIFA1 high Secretory Cells	SARSCoV2-NegStrand
1.87e-68	0.661755	0.161	0.078	6.14e-64	BPIFA1 high Secretory Cells	AC093484.3
1.73e-75	0.659377	0.196	0.157	5.69e-71	BPIFA1 high Secretory Cells	MTRNR2L8
3.36e-274	0.656379	0.998	0.992	1.11e-269	BPIFA1 high Secretory Cells	MT-ND4
2.23e-103	0.648873	0.152	0.125	7.33e-99	BPIFA1 high Secretory Cells	RPS28
1.51e-144	0.642513	0.399	0.217	4.95e-140	BPIFA1 high Secretory Cells	BPIFB1
1.12e-116	0.633185	0.158	0.155	3.68e-112	BPIFA1 high Secretory Cells	STK17B
3.87e-82	0.629706	0.153	0.138	1.27e-77	BPIFA1 high Secretory Cells	BIRC3
1.06e-134	0.628555	0.21	0.226	3.48e-130	BPIFA1 high Secretory Cells	NPM1
1.35e-142	0.625567	0.39	0.368	4.44e-138	BPIFA1 high Secretory Cells	CP
9.71e-119	0.616481	0.447	0.291	3.19e-114	BPIFA1 high Secretory Cells	VMO1
1.19e-143	0.610138	0.258	0.282	3.91e-139	BPIFA1 high Secretory Cells	RPS15A
4.04e-132	0.609439	0.328	0.314	1.33e-127	BPIFA1 high Secretory Cells	NFKBIA
6.19e-97	0.606886	0.313	0.168	2.04e-92	BPIFA1 high Secretory Cells	SAA1
1.58e-132	0.599599	0.245	0.273	5.21e-128	BPIFA1 high Secretory Cells	HSPE1
1.41e-90	0.598027	0.334	0.247	4.65e-86	BPIFA1 high Secretory Cells	LYPD2
1.05e-125	0.591075	0.152	0.186	3.44e-121	BPIFA1 high Secretory Cells	NCALD
1.79e-57	0.590967	0.118	0.06	5.89e-53	BPIFA1 high Secretory Cells	AL138963.3
1.52e-175	0.590382	0.334	0.395	5.01e-171	BPIFA1 high Secretory Cells	RPL32
1.41e-168	0.586771	0.281	0.346	4.65e-164	BPIFA1 high Secretory Cells	UQCR11
6.41e-48	0.58574	0.108	0.04	2.11e-43	BPIFA1 high Secretory Cells	AP003352.1
5.99e-102	0.574144	0.171	0.177	1.97e-97	BPIFA1 high Secretory Cells	HIST1H4C
9.99e-90	0.560735	0.146	0.142	3.28e-85	BPIFA1 high Secretory Cells	RPS17
1.79e-117	0.550485	0.179	0.213	5.87e-113	BPIFA1 high Secretory Cells	TMA7
3.83e-113	0.54317	0.167	0.199	1.26e-108	BPIFA1 high Secretory Cells	RPL6
2.17e-186	0.537257	0.532	0.561	7.14e-182	BPIFA1 high Secretory Cells	RPLP1
9.7e-177	0.534176	0.347	0.429	3.19e-172	BPIFA1 high Secretory Cells	RPL35
6.34e-208	0.533459	0.992	0.976	2.08e-203	BPIFA1 high Secretory Cells	MT-ND5
1.75e-188	0.521722	0.64	0.67	5.75e-184	BPIFA1 high Secretory Cells	RPS6
1.99e-195	0.515912	0.455	0.532	6.55e-191	BPIFA1 high Secretory Cells	RPL13A
1.75e-172	0.512765	0.268	0.356	5.74e-168	BPIFA1 high Secretory Cells	RPS25
2.11e-131	0.509406	0.253	0.318	6.95e-127	BPIFA1 high Secretory Cells	COX6A1
2.99e-30	0.50547	0.126	0.073	9.82e-26	BPIFA1 high Secretory Cells	SERPINB4
1.43e-189	0.494519	0.428	0.516	4.71e-185	BPIFA1 high Secretory Cells	PTMA
7.44e-117	0.487541	0.148	0.196	2.45e-112	BPIFA1 high Secretory Cells	RPL23A
1.7e-150	0.485061	0.24	0.314	5.59e-146	BPIFA1 high Secretory Cells	RPS15
3.15e-171	0.481216	0.465	0.54	1.04e-166	BPIFA1 high Secretory Cells	RPS19
6.52e-164	0.481133	0.248	0.341	2.14e-159	BPIFA1 high Secretory Cells	RPL24
1.63e-180	0.479272	0.394	0.503	5.37e-176	BPIFA1 high Secretory Cells	RPL23
9.15e-139	0.478339	0.642	0.623	3.01e-134	BPIFA1 high Secretory Cells	AGR2
1.44e-187	0.474289	0.99	0.978	4.74e-183	BPIFA1 high Secretory Cells	MT-CO1
9.14e-153	0.474223	0.172	0.303	3e-148	BPIFA1 high Secretory Cells	TAOK1
2.28e-180	0.466764	0.431	0.531	7.48e-176	BPIFA1 high Secretory Cells	RPS24
1.91e-165	0.466611	0.323	0.43	6.26e-161	BPIFA1 high Secretory Cells	EEF1A1
3.23e-39	0.465825	0.111	0.064	1.06e-34	BPIFA1 high Secretory Cells	AC006064.4
3.15e-150	0.465685	0.257	0.349	1.03e-145	BPIFA1 high Secretory Cells	RPS2
3.76e-118	0.463774	0.353	0.395	1.24e-113	BPIFA1 high Secretory Cells	CD55
4.16e-172	0.461566	0.295	0.415	1.37e-167	BPIFA1 high Secretory Cells	ATP5ME
3.36e-51	0.461057	0.215	0.133	1.1e-46	BPIFA1 high Secretory Cells	S100A2
2.62e-189	0.450132	0.998	0.99	8.61e-185	BPIFA1 high Secretory Cells	MT-ND2
1.19e-72	0.448105	0.347	0.301	3.91e-68	BPIFA1 high Secretory Cells	AQP5
2.14e-106	0.447719	0.155	0.211	7.03e-102	BPIFA1 high Secretory Cells	HMGB1
1e-138	0.441401	0.197	0.286	3.29e-134	BPIFA1 high Secretory Cells	YBX1
1.29e-192	0.441133	0.47	0.576	4.25e-188	BPIFA1 high Secretory Cells	RPL31
1.02e-100	0.44078	0.137	0.188	3.35e-96	BPIFA1 high Secretory Cells	RPS7
4.75e-52	0.440714	0.194	0.143	1.56e-47	BPIFA1 high Secretory Cells	BEST1
2.35e-79	0.438726	0.215	0.257	7.71e-75	BPIFA1 high Secretory Cells	HES1
1.62e-85	0.438059	0.208	0.239	5.32e-81	BPIFA1 high Secretory Cells	TNFAIP2
3.23e-64	0.432929	0.249	0.225	1.06e-59	BPIFA1 high Secretory Cells	SLC6A14
1.1e-81	0.432003	0.112	0.142	3.6e-77	BPIFA1 high Secretory Cells	MIF
1.68e-183	0.426892	0.349	0.483	5.53e-179	BPIFA1 high Secretory Cells	RPL38
1.34e-60	0.424008	0.161	0.163	4.41e-56	BPIFA1 high Secretory Cells	ASS1
1.1e-121	0.42287	0.197	0.271	3.63e-117	BPIFA1 high Secretory Cells	RPL36
6.75e-90	0.421691	0.138	0.173	2.22e-85	BPIFA1 high Secretory Cells	ARHGDIB
1.64e-122	0.420085	0.189	0.265	5.39e-118	BPIFA1 high Secretory Cells	RPL10
1.95e-104	0.419163	0.153	0.207	6.41e-100	BPIFA1 high Secretory Cells	PFN1
5.89e-107	0.417366	0.153	0.216	1.94e-102	BPIFA1 high Secretory Cells	CYCS
9.3e-186	0.416206	0.352	0.491	3.06e-181	BPIFA1 high Secretory Cells	RPS20
5.93e-149	0.415884	0.49	0.558	1.95e-144	BPIFA1 high Secretory Cells	TXN
5.32e-124	0.409777	0.153	0.236	1.75e-119	BPIFA1 high Secretory Cells	SUB1
4.86e-76	0.403962	0.148	0.181	1.6e-71	BPIFA1 high Secretory Cells	SLC12A2
8.95e-153	0.399826	0.247	0.37	2.94e-148	BPIFA1 high Secretory Cells	RPL37
1.42e-36	0.396377	0.137	0.086	4.67e-32	BPIFA1 high Secretory Cells	MMP10
1.49e-175	0.396224	0.485	0.601	4.88e-171	BPIFA1 high Secretory Cells	RPS14
1.05e-91	0.39345	0.171	0.228	3.46e-87	BPIFA1 high Secretory Cells	SLIRP
1e-124	0.392895	0.135	0.217	3.29e-120	BPIFA1 high Secretory Cells	SELENOK
2.83e-75	0.390911	0.105	0.134	9.31e-71	BPIFA1 high Secretory Cells	SNHG8
4.82e-75	0.383217	0.187	0.222	1.58e-70	BPIFA1 high Secretory Cells	MGST1
8.53e-92	0.382745	0.227	0.284	2.8e-87	BPIFA1 high Secretory Cells	JUNB
1.54e-67	0.381507	0.148	0.188	5.07e-63	BPIFA1 high Secretory Cells	INSIG1
5.1e-104	0.377833	0.318	0.392	1.68e-99	BPIFA1 high Secretory Cells	KLF6
3.43e-174	0.377343	0.345	0.476	1.13e-169	BPIFA1 high Secretory Cells	RPL27A
2.15e-63	0.374263	0.094	0.111	7.08e-59	BPIFA1 high Secretory Cells	HPS3
1.76e-112	0.373756	0.174	0.256	5.79e-108	BPIFA1 high Secretory Cells	CBX3
5.72e-174	0.371992	0.511	0.632	1.88e-169	BPIFA1 high Secretory Cells	SERF2
6.41e-116	0.367994	0.183	0.279	2.11e-111	BPIFA1 high Secretory Cells	JUND
2.77e-117	0.367189	0.249	0.349	9.09e-113	BPIFA1 high Secretory Cells	ZFP36L1
4e-117	0.367074	0.149	0.249	1.31e-112	BPIFA1 high Secretory Cells	NDUFA5
6.77e-143	0.365438	0.242	0.352	2.22e-138	BPIFA1 high Secretory Cells	NDUFB2
2.72e-75	0.364572	0.101	0.137	8.93e-71	BPIFA1 high Secretory Cells	RPL17
1.95e-151	0.364417	0.444	0.554	6.43e-147	BPIFA1 high Secretory Cells	RPS12
7.7e-170	0.363738	0.38	0.512	2.53e-165	BPIFA1 high Secretory Cells	RPL37A
5.3e-44	0.363556	0.117	0.125	1.74e-39	BPIFA1 high Secretory Cells	SCD
3.9e-120	0.363369	0.149	0.249	1.28e-115	BPIFA1 high Secretory Cells	RPS27L
8.15e-119	0.359975	0.188	0.299	2.68e-114	BPIFA1 high Secretory Cells	IRF1
9.02e-90	0.354187	0.118	0.17	2.96e-85	BPIFA1 high Secretory Cells	RPL18A
6.45e-136	0.351614	0.193	0.313	2.12e-131	BPIFA1 high Secretory Cells	ATP5MPL
7.91e-167	0.35056	0.36	0.507	2.6e-162	BPIFA1 high Secretory Cells	RPL35A
2.41e-147	0.348586	0.264	0.403	7.92e-143	BPIFA1 high Secretory Cells	RPL10A
7.92e-102	0.348473	0.079	0.143	2.6e-97	BPIFA1 high Secretory Cells	BAP1
1.91e-95	0.3425	0.137	0.21	6.29e-91	BPIFA1 high Secretory Cells	BZW1
1.72e-155	0.34204	0.25	0.4	5.66e-151	BPIFA1 high Secretory Cells	UQCRB
7.67e-61	0.341927	0.183	0.216	2.52e-56	BPIFA1 high Secretory Cells	LDLR
1.74e-107	0.341108	0.149	0.235	5.71e-103	BPIFA1 high Secretory Cells	NDUFA13
3.65e-69	0.3402	0.099	0.134	1.2e-64	BPIFA1 high Secretory Cells	PET100
4.19e-110	0.339892	0.177	0.274	1.38e-105	BPIFA1 high Secretory Cells	NDUFB1
2.81e-178	0.336746	0.327	0.492	9.24e-174	BPIFA1 high Secretory Cells	FAU
1.6e-69	0.335131	0.143	0.198	5.27e-65	BPIFA1 high Secretory Cells	PMAIP1
4.29e-81	0.334039	0.109	0.169	1.41e-76	BPIFA1 high Secretory Cells	SNRPG
2.37e-104	0.330816	0.78	0.776	7.79e-100	BPIFA1 high Secretory Cells	S100A6
9.23e-58	0.330386	0.189	0.219	3.03e-53	BPIFA1 high Secretory Cells	MTRNR2L3
2.57e-187	0.329572	0.304	0.468	8.45e-183	BPIFA1 high Secretory Cells	RPL15
5.35e-76	0.329191	0.164	0.215	1.76e-71	BPIFA1 high Secretory Cells	NFKBIZ
2.16e-161	0.328348	0.311	0.462	7.1e-157	BPIFA1 high Secretory Cells	RPL27
5.68e-62	0.327953	0.076	0.106	1.87e-57	BPIFA1 high Secretory Cells	SNRPE
2.16e-208	0.325686	0.275	0.465	7.09e-204	BPIFA1 high Secretory Cells	HNRNPK
1.08e-144	0.324823	0.234	0.37	3.55e-140	BPIFA1 high Secretory Cells	COX7B
1.72e-141	0.322824	0.245	0.394	5.66e-137	BPIFA1 high Secretory Cells	NDUFA1
1.39e-174	0.321267	0.276	0.446	4.56e-170	BPIFA1 high Secretory Cells	RPS13
4.36e-143	0.317535	0.216	0.35	1.43e-138	BPIFA1 high Secretory Cells	RPL14
8.19e-145	0.316315	0.209	0.354	2.69e-140	BPIFA1 high Secretory Cells	DBI
1.7e-103	0.314274	0.13	0.217	5.58e-99	BPIFA1 high Secretory Cells	PPA1
7.02e-117	0.313073	0.15	0.259	2.31e-112	BPIFA1 high Secretory Cells	IDI1
1.33e-102	0.312541	0.15	0.245	4.38e-98	BPIFA1 high Secretory Cells	C19orf33
2.73e-149	0.308969	0.307	0.457	8.97e-145	BPIFA1 high Secretory Cells	SRSF3
1.31e-152	0.308846	0.208	0.354	4.32e-148	BPIFA1 high Secretory Cells	PDIA3
5.79e-99	0.308765	0.14	0.238	1.9e-94	BPIFA1 high Secretory Cells	GNL3
9.61e-128	0.308643	0.13	0.241	3.16e-123	BPIFA1 high Secretory Cells	MBNL1
4.81e-86	0.307362	0.089	0.158	1.58e-81	BPIFA1 high Secretory Cells	COX17
7.68e-147	0.306839	0.381	0.521	2.53e-142	BPIFA1 high Secretory Cells	RPL13
3.65e-70	0.306694	0.111	0.159	1.2e-65	BPIFA1 high Secretory Cells	EEF1B2
6.13e-95	0.305184	0.158	0.241	2.01e-90	BPIFA1 high Secretory Cells	OAT
2.11e-118	0.304132	0.154	0.26	6.93e-114	BPIFA1 high Secretory Cells	CAPZA1
2.24e-98	0.303706	0.112	0.2	7.36e-94	BPIFA1 high Secretory Cells	MRPL33
3.1e-79	0.301177	0.205	0.271	1.02e-74	BPIFA1 high Secretory Cells	ZFP36
1.4e-158	0.300369	0.295	0.451	4.62e-154	BPIFA1 high Secretory Cells	RPS23
1.42e-79	0.299526	0.083	0.144	4.67e-75	BPIFA1 high Secretory Cells	RGCC
1.25e-88	0.297315	0.112	0.181	4.1e-84	BPIFA1 high Secretory Cells	SPCS3
1.79e-104	0.296195	0.129	0.227	5.89e-100	BPIFA1 high Secretory Cells	TXNDC17
2.02e-93	0.291262	0.118	0.2	6.63e-89	BPIFA1 high Secretory Cells	ATP5MF
3.59e-128	0.29039	0.205	0.347	1.18e-123	BPIFA1 high Secretory Cells	SOD2
3.78e-95	0.290111	0.307	0.365	1.24e-90	BPIFA1 high Secretory Cells	CXCL17
1.99e-144	0.289037	0.191	0.339	6.53e-140	BPIFA1 high Secretory Cells	ROMO1
2.79e-90	0.288122	0.061	0.127	9.17e-86	BPIFA1 high Secretory Cells	CREM
4.11e-114	0.287742	0.136	0.245	1.35e-109	BPIFA1 high Secretory Cells	POLR2L
6.21e-149	0.28676	0.21	0.367	2.04e-144	BPIFA1 high Secretory Cells	MORF4L1
3.8e-74	0.286057	0.118	0.185	1.25e-69	BPIFA1 high Secretory Cells	NR4A2
1.43e-84	0.285975	0.104	0.177	4.71e-80	BPIFA1 high Secretory Cells	MSMO1
2.24e-127	0.285438	0.376	0.521	7.37e-123	BPIFA1 high Secretory Cells	FTL
1.37e-43	0.283232	0.216	0.23	4.5e-39	BPIFA1 high Secretory Cells	STEAP4
8.53e-150	0.283197	0.356	0.521	2.81e-145	BPIFA1 high Secretory Cells	RPLP2
1.2e-155	0.282551	0.182	0.335	3.95e-151	BPIFA1 high Secretory Cells	NDUFS5
1.99e-151	0.282322	0.162	0.307	6.53e-147	BPIFA1 high Secretory Cells	SSR4
1.26e-146	0.278465	0.186	0.338	4.13e-142	BPIFA1 high Secretory Cells	UQCR10
1.95e-159	0.277711	0.205	0.362	6.42e-155	BPIFA1 high Secretory Cells	SET
5.61e-47	0.277405	0.076	0.114	1.84e-42	BPIFA1 high Secretory Cells	BTG3
1.43e-99	0.277048	0.4	0.474	4.7e-95	BPIFA1 high Secretory Cells	PRSS23
1.41e-68	0.276227	0.282	0.326	4.64e-64	BPIFA1 high Secretory Cells	S100A4
1.5e-94	0.274922	0.138	0.238	4.94e-90	BPIFA1 high Secretory Cells	ZFP36L2
1.83e-146	0.274212	0.198	0.341	6.01e-142	BPIFA1 high Secretory Cells	PTP4A2
2.25e-95	0.272888	0.099	0.189	7.38e-91	BPIFA1 high Secretory Cells	WTAP
5.03e-121	0.272847	0.256	0.388	1.65e-116	BPIFA1 high Secretory Cells	CCNL1
1.61e-190	0.272245	0.299	0.494	5.28e-186	BPIFA1 high Secretory Cells	SRP14
4.06e-128	0.271714	0.181	0.321	1.34e-123	BPIFA1 high Secretory Cells	ATP5MD
9.15e-67	0.271552	0.121	0.183	3.01e-62	BPIFA1 high Secretory Cells	NAMPT
2.66e-59	0.271189	0.061	0.106	8.73e-55	BPIFA1 high Secretory Cells	MRPL1
1.67e-68	0.269947	0.076	0.143	5.48e-64	BPIFA1 high Secretory Cells	SNRPD1
1.91e-185	0.266345	0.49	0.23	6.27e-181	BPIFA1 high Secretory Cells	S100A8
3e-147	0.265613	0.375	0.537	9.87e-143	BPIFA1 high Secretory Cells	DNAJA1
3.73e-82	0.265343	0.103	0.176	1.23e-77	BPIFA1 high Secretory Cells	RPL29
4.22e-43	0.26391	0.2	0.215	1.39e-38	BPIFA1 high Secretory Cells	C3
1.96e-136	0.263199	0.164	0.306	6.43e-132	BPIFA1 high Secretory Cells	PSME2
4.01e-59	0.263077	0.069	0.109	1.32e-54	BPIFA1 high Secretory Cells	OSTC
9.73e-135	0.261907	0.163	0.303	3.2e-130	BPIFA1 high Secretory Cells	CYBA
1.45e-112	0.261702	0.13	0.249	4.77e-108	BPIFA1 high Secretory Cells	GADD45GIP1
8.08e-100	0.261538	0.109	0.207	2.66e-95	BPIFA1 high Secretory Cells	EIF2S2
4.11e-106	0.260247	0.091	0.192	1.35e-101	BPIFA1 high Secretory Cells	PTEN
2.11e-132	0.259853	0.161	0.296	6.94e-128	BPIFA1 high Secretory Cells	ATP5PF
9.17e-155	0.258963	0.297	0.461	3.01e-150	BPIFA1 high Secretory Cells	NDUFA4
7.29e-118	0.2573	0.143	0.265	2.4e-113	BPIFA1 high Secretory Cells	H2AFZ
1.34e-130	0.257203	0.177	0.319	4.39e-126	BPIFA1 high Secretory Cells	UGCG
5.67e-61	0.256909	0.057	0.102	1.86e-56	BPIFA1 high Secretory Cells	ASNSD1
2.46e-47	0.256654	0.147	0.201	8.08e-43	BPIFA1 high Secretory Cells	IER3
2.99e-71	0.255266	0.397	0.358	9.83e-67	BPIFA1 high Secretory Cells	KRT7
2.09e-102	0.254912	0.116	0.215	6.87e-98	BPIFA1 high Secretory Cells	RPL22
2.97e-101	0.254667	0.134	0.236	9.76e-97	BPIFA1 high Secretory Cells	PTP4A1
1.38e-130	0.254643	0.147	0.287	4.55e-126	BPIFA1 high Secretory Cells	ERH
8.22e-162	0.247369	0.208	0.383	2.7e-157	BPIFA1 high Secretory Cells	TPM3
4.5e-89	0.246834	0.376	0.369	1.48e-84	BPIFA1 high Secretory Cells	ANKRD36C
2.58e-130	0.246127	0.323	0.469	8.49e-126	BPIFA1 high Secretory Cells	RPS21
4.47e-137	0.24587	0.157	0.304	1.47e-132	BPIFA1 high Secretory Cells	HMGN1
2.07e-102	0.245575	0.137	0.257	6.82e-98	BPIFA1 high Secretory Cells	DDX21
2.13e-48	0.244795	0.081	0.119	7e-44	BPIFA1 high Secretory Cells	VIM
2.46e-162	0.242094	0.356	0.536	8.07e-158	BPIFA1 high Secretory Cells	RPL11
1.63e-129	0.241073	0.126	0.262	5.36e-125	BPIFA1 high Secretory Cells	ARL6IP1
5.79e-87	0.240567	0.101	0.19	1.9e-82	BPIFA1 high Secretory Cells	COMMD6
1.42e-105	0.239999	0.131	0.242	4.66e-101	BPIFA1 high Secretory Cells	NDUFB3
8.47e-83	0.239982	0.118	0.211	2.78e-78	BPIFA1 high Secretory Cells	IDH1
8e-52	0.239948	0.094	0.143	2.63e-47	BPIFA1 high Secretory Cells	CTSC
2.36e-67	0.238593	0.24	0.286	7.77e-63	BPIFA1 high Secretory Cells	RDH10
9.49e-165	0.238402	0.205	0.379	3.12e-160	BPIFA1 high Secretory Cells	CDC42
8.24e-122	0.237799	0.154	0.288	2.71e-117	BPIFA1 high Secretory Cells	NDUFA6
2.44e-167	0.235804	0.332	0.515	8.01e-163	BPIFA1 high Secretory Cells	RPL30
3.71e-63	0.234513	0.076	0.142	1.22e-58	BPIFA1 high Secretory Cells	IL1R1
8.07e-120	0.233529	0.098	0.213	2.65e-115	BPIFA1 high Secretory Cells	PPP1CA
1.85e-168	0.232978	0.315	0.505	6.08e-164	BPIFA1 high Secretory Cells	COX7A2
4.35e-48	0.232716	0.142	0.183	1.43e-43	BPIFA1 high Secretory Cells	UGT2A1
9.38e-60	0.230702	0.072	0.126	3.08e-55	BPIFA1 high Secretory Cells	DUSP10
2.7e-153	0.230415	0.226	0.401	8.88e-149	BPIFA1 high Secretory Cells	ATP5MG
4.48e-101	0.230267	0.094	0.198	1.47e-96	BPIFA1 high Secretory Cells	LSM3
1.33e-36	0.23024	0.152	0.181	4.38e-32	BPIFA1 high Secretory Cells	TM4SF1
1.27e-63	0.22987	0.087	0.148	4.19e-59	BPIFA1 high Secretory Cells	HS3ST1
3.07e-58	0.229788	0.073	0.134	1.01e-53	BPIFA1 high Secretory Cells	RAP1B
8.26e-42	0.228609	0.083	0.121	2.71e-37	BPIFA1 high Secretory Cells	IL33
5.71e-71	0.228014	0.079	0.142	1.88e-66	BPIFA1 high Secretory Cells	GABARAP
3.5e-100	0.227036	0.113	0.223	1.15e-95	BPIFA1 high Secretory Cells	PDCD10
2.41e-145	0.226305	0.309	0.48	7.91e-141	BPIFA1 high Secretory Cells	COX6C
1.9e-151	0.225999	0.447	0.609	6.26e-147	BPIFA1 high Secretory Cells	RPS8
1.88e-57	0.225354	0.128	0.193	6.18e-53	BPIFA1 high Secretory Cells	LDHA
4.78e-78	0.224807	0.081	0.168	1.57e-73	BPIFA1 high Secretory Cells	EIF3J
1.19e-116	0.22478	0.12	0.252	3.91e-112	BPIFA1 high Secretory Cells	TMEM258
2.22e-109	0.224708	0.109	0.214	7.3e-105	BPIFA1 high Secretory Cells	RBM8A
3.59e-85	0.224301	0.094	0.175	1.18e-80	BPIFA1 high Secretory Cells	LSM7
2.14e-59	0.224227	0.102	0.163	7.04e-55	BPIFA1 high Secretory Cells	HMGCS1
3.79e-127	0.22381	0.197	0.348	1.25e-122	BPIFA1 high Secretory Cells	RBM3
2.74e-189	0.223639	0.286	0.491	9e-185	BPIFA1 high Secretory Cells	MYL12B
3.97e-81	0.223531	0.276	0.364	1.3e-76	BPIFA1 high Secretory Cells	ADH1C
3.29e-103	0.222992	0.462	0.576	1.08e-98	BPIFA1 high Secretory Cells	HSPA5
1.91e-157	0.222833	0.262	0.433	6.27e-153	BPIFA1 high Secretory Cells	CALR
3.16e-58	0.220948	0.128	0.204	1.04e-53	BPIFA1 high Secretory Cells	ID2
1.39e-133	0.220532	0.142	0.285	4.58e-129	BPIFA1 high Secretory Cells	POMP
1.67e-102	0.219761	0.11	0.221	5.48e-98	BPIFA1 high Secretory Cells	ATP5PO
1.65e-143	0.218328	0.257	0.428	5.44e-139	BPIFA1 high Secretory Cells	RPS9
1.91e-46	0.217996	0.063	0.104	6.29e-42	BPIFA1 high Secretory Cells	RPL9
1.39e-76	0.217236	0.072	0.159	4.58e-72	BPIFA1 high Secretory Cells	WDR43
8.44e-83	0.214937	0.099	0.181	2.77e-78	BPIFA1 high Secretory Cells	ADI1
2e-67	0.213913	0.07	0.133	6.57e-63	BPIFA1 high Secretory Cells	CNOT6L
2.44e-104	0.212421	0.513	0.529	8.03e-100	BPIFA1 high Secretory Cells	F3
2.81e-111	0.21218	0.088	0.199	9.22e-107	BPIFA1 high Secretory Cells	IFNGR1
8.91e-91	0.211195	0.087	0.178	2.93e-86	BPIFA1 high Secretory Cells	PPT1
4.53e-115	0.210699	0.106	0.223	1.49e-110	BPIFA1 high Secretory Cells	DNAJC8
8.66e-127	0.210678	0.171	0.315	2.85e-122	BPIFA1 high Secretory Cells	C6orf62
2.01e-104	0.20987	0.131	0.245	6.61e-100	BPIFA1 high Secretory Cells	OST4
4.91e-124	0.209027	0.158	0.316	1.61e-119	BPIFA1 high Secretory Cells	TRA2B
4.48e-165	0.208981	0.277	0.474	1.47e-160	BPIFA1 high Secretory Cells	RPL5
6.69e-96	0.207896	0.143	0.251	2.2e-91	BPIFA1 high Secretory Cells	LY6E
8.96e-68	0.207782	0.082	0.15	2.94e-63	BPIFA1 high Secretory Cells	HIF1A
2.94e-61	0.20679	0.253	0.297	9.65e-57	BPIFA1 high Secretory Cells	IFI6
1.68e-71	0.206386	0.073	0.146	5.52e-67	BPIFA1 high Secretory Cells	PPIA
2.4e-112	0.205866	0.117	0.248	7.88e-108	BPIFA1 high Secretory Cells	TMBIM4
4.43e-62	0.205841	0.07	0.131	1.46e-57	BPIFA1 high Secretory Cells	FAM162A
9.19e-118	0.205687	0.111	0.243	3.02e-113	BPIFA1 high Secretory Cells	SRP9
8.23e-60	0.205067	0.061	0.111	2.7e-55	BPIFA1 high Secretory Cells	ARL5B
2.56e-72	0.204922	0.085	0.168	8.42e-68	BPIFA1 high Secretory Cells	MINOS1
8.89e-80	0.204642	0.12	0.224	2.92e-75	BPIFA1 high Secretory Cells	TSC22D3
2.17e-123	0.204569	0.124	0.267	7.13e-119	BPIFA1 high Secretory Cells	ARL6IP5
1.37e-65	0.204499	0.057	0.12	4.5e-61	BPIFA1 high Secretory Cells	SNRPB2
4.43e-90	0.204476	0.098	0.196	1.46e-85	BPIFA1 high Secretory Cells	ENY2
1.64e-111	0.203588	0.107	0.237	5.4e-107	BPIFA1 high Secretory Cells	ACBD3
1.59e-152	0.203506	0.127	0.296	5.23e-148	BPIFA1 high Secretory Cells	ELF1
4.38e-160	0.203127	0.256	0.452	1.44e-155	BPIFA1 high Secretory Cells	UQCRQ
9.78e-73	0.202686	0.087	0.166	3.22e-68	BPIFA1 high Secretory Cells	STK17A
1.46e-94	0.202143	0.451	0.525	4.81e-90	BPIFA1 high Secretory Cells	DNAJB1
5.22e-101	0.201514	0.103	0.215	1.72e-96	BPIFA1 high Secretory Cells	IPO7
1.83e-99	0.201079	0.094	0.2	6.01e-95	BPIFA1 high Secretory Cells	SEC11C
7.37e-88	0.200808	0.098	0.196	2.42e-83	BPIFA1 high Secretory Cells	TBCA
3.11e-150	0.200718	0.182	0.352	1.02e-145	BPIFA1 high Secretory Cells	LAMTOR5
7.28e-27	0.200394	0.118	0.146	2.39e-22	BPIFA1 high Secretory Cells	NR4A1
2.47e-130	0.199679	0.116	0.274	8.13e-126	BPIFA1 high Secretory Cells	DEK
2.13e-64	0.199143	0.079	0.151	6.99e-60	BPIFA1 high Secretory Cells	CHORDC1
3.86e-149	0.198648	0.166	0.337	1.27e-144	BPIFA1 high Secretory Cells	PSMA7
1.31e-74	0.198464	0.112	0.199	4.3e-70	BPIFA1 high Secretory Cells	HNRNPA1
4.92e-95	0.197774	0.115	0.224	1.62e-90	BPIFA1 high Secretory Cells	POLR2K
6.55e-74	0.194152	0.111	0.202	2.15e-69	BPIFA1 high Secretory Cells	REEP3
1.08e-52	0.193583	0.059	0.113	3.55e-48	BPIFA1 high Secretory Cells	SMNDC1
2.42e-73	0.192988	0.042	0.112	7.94e-69	BPIFA1 high Secretory Cells	MCTS1
3.71e-70	0.192235	0.08	0.159	1.22e-65	BPIFA1 high Secretory Cells	GLRX
7.22e-127	0.19143	0.33	0.492	2.37e-122	BPIFA1 high Secretory Cells	RPLP0
1.47e-103	0.191324	0.135	0.275	4.84e-99	BPIFA1 high Secretory Cells	MIA2
4.73e-86	0.191258	0.084	0.171	1.56e-81	BPIFA1 high Secretory Cells	RNF181
3.25e-84	0.190127	0.138	0.241	1.07e-79	BPIFA1 high Secretory Cells	ELL2
2.03e-163	0.19012	0.193	0.384	6.68e-159	BPIFA1 high Secretory Cells	COX6B1
4.54e-66	0.189692	0.062	0.128	1.49e-61	BPIFA1 high Secretory Cells	TMX1
2.36e-101	0.189259	0.099	0.21	7.76e-97	BPIFA1 high Secretory Cells	SEC61B
2.46e-91	0.188662	0.117	0.225	8.08e-87	BPIFA1 high Secretory Cells	ZC3H15
1.97e-132	0.188621	0.151	0.307	6.49e-128	BPIFA1 high Secretory Cells	SERPINB1
3.79e-36	0.188128	0.068	0.102	1.25e-31	BPIFA1 high Secretory Cells	KYNU
1.82e-130	0.188044	0.131	0.275	5.98e-126	BPIFA1 high Secretory Cells	NDUFV2
3.43e-155	0.187421	0.23	0.42	1.13e-150	BPIFA1 high Secretory Cells	ELOB
2.11e-79	0.18742	0.079	0.163	6.93e-75	BPIFA1 high Secretory Cells	COPS2
6.38e-66	0.187371	0.082	0.161	2.1e-61	BPIFA1 high Secretory Cells	RAB5IF
5.11e-142	0.18645	0.153	0.318	1.68e-137	BPIFA1 high Secretory Cells	SERBP1
7.12e-154	0.186402	0.341	0.534	2.34e-149	BPIFA1 high Secretory Cells	COX7C
3.22e-28	0.186352	0.094	0.132	1.06e-23	BPIFA1 high Secretory Cells	CD44
1.91e-143	0.185517	0.155	0.327	6.28e-139	BPIFA1 high Secretory Cells	SNRPD2
1.37e-112	0.18546	0.153	0.298	4.5e-108	BPIFA1 high Secretory Cells	SEM1
1.51e-72	0.185328	0.088	0.171	4.97e-68	BPIFA1 high Secretory Cells	NDUFC2
2.54e-47	0.185004	0.053	0.106	8.36e-43	BPIFA1 high Secretory Cells	ZFAND2A
4.73e-154	0.184901	0.285	0.478	1.56e-149	BPIFA1 high Secretory Cells	RPS5
3.53e-28	0.18459	0.094	0.13	1.16e-23	BPIFA1 high Secretory Cells	MSLN
2.68e-103	0.18442	0.098	0.217	8.8e-99	BPIFA1 high Secretory Cells	KRAS
8.82e-153	0.183772	0.174	0.368	2.9e-148	BPIFA1 high Secretory Cells	C11orf58
4.17e-39	0.183246	0.087	0.134	1.37e-34	BPIFA1 high Secretory Cells	PLK2
9.24e-40	0.182983	0.079	0.123	3.04e-35	BPIFA1 high Secretory Cells	IFITM1
1.98e-132	0.182787	0.118	0.271	6.49e-128	BPIFA1 high Secretory Cells	RBX1
2.15e-34	0.182597	0.088	0.134	7.08e-30	BPIFA1 high Secretory Cells	RNF152
5.66e-82	0.18239	0.091	0.198	1.86e-77	BPIFA1 high Secretory Cells	NME7
1.04e-66	0.181024	0.111	0.193	3.43e-62	BPIFA1 high Secretory Cells	ST6GAL1
4.7e-36	0.180937	0.18	0.222	1.55e-31	BPIFA1 high Secretory Cells	ADAM28
5.25e-132	0.180253	0.135	0.289	1.73e-127	BPIFA1 high Secretory Cells	PPIB
1.1e-53	0.179969	0.05	0.104	3.61e-49	BPIFA1 high Secretory Cells	DSE
1.22e-76	0.179789	0.094	0.183	4e-72	BPIFA1 high Secretory Cells	AHR
1.19e-70	0.179624	0.061	0.131	3.91e-66	BPIFA1 high Secretory Cells	PFDN1
3.25e-83	0.178863	0.061	0.145	1.07e-78	BPIFA1 high Secretory Cells	MAPK6
2.4e-79	0.178558	0.087	0.182	7.89e-75	BPIFA1 high Secretory Cells	SVIP
8.74e-89	0.177324	0.076	0.178	2.87e-84	BPIFA1 high Secretory Cells	ARPP19
1.32e-112	0.177279	0.124	0.262	4.35e-108	BPIFA1 high Secretory Cells	RBMX
1.15e-65	0.177197	0.068	0.133	3.77e-61	BPIFA1 high Secretory Cells	SUMO1
1.03e-99	0.176211	0.082	0.194	3.4e-95	BPIFA1 high Secretory Cells	CACYBP
1.01e-48	0.176002	0.063	0.115	3.31e-44	BPIFA1 high Secretory Cells	ACAT2
8.91e-76	0.175224	0.071	0.155	2.93e-71	BPIFA1 high Secretory Cells	MRPL52
1.14e-51	0.175212	0.051	0.104	3.74e-47	BPIFA1 high Secretory Cells	ZC3H12A
1.11e-159	0.17494	0.343	0.554	3.65e-155	BPIFA1 high Secretory Cells	YWHAE
3.19e-86	0.174551	0.072	0.166	1.05e-81	BPIFA1 high Secretory Cells	SELENOT
1.74e-66	0.174097	0.072	0.153	5.71e-62	BPIFA1 high Secretory Cells	NAPG
4.82e-73	0.173831	0.046	0.113	1.58e-68	BPIFA1 high Secretory Cells	PITHD1
1.62e-120	0.173577	0.164	0.321	5.32e-116	BPIFA1 high Secretory Cells	SMIM22
1.69e-96	0.173373	0.404	0.483	5.56e-92	BPIFA1 high Secretory Cells	MUC1
1.5e-117	0.17305	0.109	0.248	4.92e-113	BPIFA1 high Secretory Cells	VPS29
2.33e-163	0.172449	0.203	0.397	7.67e-159	BPIFA1 high Secretory Cells	HNRNPC
4.01e-80	0.171749	0.084	0.182	1.32e-75	BPIFA1 high Secretory Cells	ERGIC2
1.93e-98	0.171606	0.089	0.2	6.33e-94	BPIFA1 high Secretory Cells	PHPT1
2.66e-104	0.171321	0.109	0.227	8.75e-100	BPIFA1 high Secretory Cells	VDAC1
5.63e-87	0.171016	0.073	0.175	1.85e-82	BPIFA1 high Secretory Cells	NDUFA11
7.37e-64	0.170806	0.053	0.116	2.42e-59	BPIFA1 high Secretory Cells	TOMM22
1.04e-55	0.170034	0.054	0.113	3.42e-51	BPIFA1 high Secretory Cells	C5orf24
1.13e-48	0.169797	0.054	0.107	3.72e-44	BPIFA1 high Secretory Cells	BOLA3
4.62e-99	0.169353	0.085	0.196	1.52e-94	BPIFA1 high Secretory Cells	PPP1R2
6.62e-148	0.169289	0.183	0.367	2.18e-143	BPIFA1 high Secretory Cells	TPI1
3.39e-71	0.16924	0.067	0.151	1.11e-66	BPIFA1 high Secretory Cells	TMPO
7.91e-83	0.168899	0.081	0.177	2.6e-78	BPIFA1 high Secretory Cells	RSL24D1
6.51e-71	0.168881	0.071	0.154	2.14e-66	BPIFA1 high Secretory Cells	CISD1
1.45e-120	0.16844	0.15	0.295	4.76e-116	BPIFA1 high Secretory Cells	TMED2
1.72e-97	0.168265	0.079	0.196	5.64e-93	BPIFA1 high Secretory Cells	RBPJ
2.11e-32	0.167616	0.099	0.12	6.95e-28	BPIFA1 high Secretory Cells	TMEM213
1.77e-32	0.167603	0.194	0.163	5.82e-28	BPIFA1 high Secretory Cells	PI3
4.54e-78	0.16731	0.063	0.149	1.49e-73	BPIFA1 high Secretory Cells	MANF
5.87e-57	0.167158	0.067	0.125	1.93e-52	BPIFA1 high Secretory Cells	SORD
1.59e-106	0.16666	0.075	0.195	5.23e-102	BPIFA1 high Secretory Cells	CNOT2
1.37e-126	0.166414	0.462	0.644	4.5e-122	BPIFA1 high Secretory Cells	HSP90B1
1.19e-55	0.165973	0.064	0.127	3.9e-51	BPIFA1 high Secretory Cells	TENT5C
6.33e-73	0.165897	0.054	0.131	2.08e-68	BPIFA1 high Secretory Cells	MRPL32
4.52e-53	0.165192	0.067	0.127	1.49e-48	BPIFA1 high Secretory Cells	TPD52
1.88e-78	0.164833	0.102	0.206	6.2e-74	BPIFA1 high Secretory Cells	NOP58
2.9e-55	0.164748	0.076	0.142	9.54e-51	BPIFA1 high Secretory Cells	NDUFA3
3.2e-92	0.164681	0.083	0.191	1.05e-87	BPIFA1 high Secretory Cells	PCNP
1.24e-115	0.164441	0.094	0.23	4.07e-111	BPIFA1 high Secretory Cells	MFSD1
9.65e-114	0.164254	0.131	0.285	3.17e-109	BPIFA1 high Secretory Cells	LARP7
6.66e-144	0.164244	0.185	0.365	2.19e-139	BPIFA1 high Secretory Cells	ACTR2
1.45e-73	0.164198	0.082	0.167	4.76e-69	BPIFA1 high Secretory Cells	GNAI1
4.46e-71	0.163082	0.096	0.183	1.47e-66	BPIFA1 high Secretory Cells	RPSA
1.03e-59	0.163063	0.046	0.104	3.38e-55	BPIFA1 high Secretory Cells	DDT
5.65e-78	0.162174	0.09	0.188	1.86e-73	BPIFA1 high Secretory Cells	C8orf59
9.36e-131	0.162152	0.19	0.366	3.08e-126	BPIFA1 high Secretory Cells	HSPD1
6.56e-93	0.162045	0.098	0.221	2.16e-88	BPIFA1 high Secretory Cells	NSA2
1.34e-135	0.161477	0.179	0.349	4.41e-131	BPIFA1 high Secretory Cells	CFL1
3.3e-71	0.160782	0.067	0.148	1.08e-66	BPIFA1 high Secretory Cells	B3GNT2
3.13e-157	0.160647	0.345	0.546	1.03e-152	BPIFA1 high Secretory Cells	EIF1
1.22e-134	0.160215	0.296	0.485	4.01e-130	BPIFA1 high Secretory Cells	KRT8
1.64e-56	0.15872	0.055	0.122	5.4e-52	BPIFA1 high Secretory Cells	UCHL3
5.67e-84	0.158656	0.085	0.187	1.86e-79	BPIFA1 high Secretory Cells	CASP3
2.37e-40	0.158391	0.165	0.221	7.79e-36	BPIFA1 high Secretory Cells	S100A14
1.2e-57	0.158379	0.046	0.107	3.95e-53	BPIFA1 high Secretory Cells	BLOC1S6
4.89e-109	0.158244	0.102	0.247	1.61e-104	BPIFA1 high Secretory Cells	RSL1D1
1.41e-109	0.157903	0.191	0.351	4.63e-105	BPIFA1 high Secretory Cells	HNRNPH1
1.27e-71	0.157386	0.061	0.145	4.18e-67	BPIFA1 high Secretory Cells	MDFIC
2.04e-77	0.156365	0.196	0.308	6.7e-73	BPIFA1 high Secretory Cells	RND3
6.39e-79	0.156358	0.09	0.193	2.1e-74	BPIFA1 high Secretory Cells	TRA2A
6.87e-118	0.155812	0.173	0.339	2.26e-113	BPIFA1 high Secretory Cells	TOB1
3.9e-118	0.155771	0.116	0.263	1.28e-113	BPIFA1 high Secretory Cells	ST13
1.19e-112	0.155396	0.109	0.249	3.92e-108	BPIFA1 high Secretory Cells	ATP5F1C
1.62e-77	0.155334	0.086	0.179	5.32e-73	BPIFA1 high Secretory Cells	UQCC2
2.59e-38	0.154511	0.227	0.177	8.5e-34	BPIFA1 high Secretory Cells	C15orf48
1.19e-108	0.154471	0.09	0.225	3.91e-104	BPIFA1 high Secretory Cells	CAPZA2
2.83e-18	0.154351	0.125	0.134	9.31e-14	BPIFA1 high Secretory Cells	SAA2
2.11e-133	0.154164	0.144	0.312	6.92e-129	BPIFA1 high Secretory Cells	TRAM1
1.56e-134	0.153713	0.165	0.336	5.11e-130	BPIFA1 high Secretory Cells	CLIC1
4.48e-76	0.153314	0.079	0.176	1.47e-71	BPIFA1 high Secretory Cells	DNAJB6
3.7e-84	0.152087	0.076	0.181	1.21e-79	BPIFA1 high Secretory Cells	EIF2S3
1.48e-116	0.15206	0.114	0.261	4.86e-112	BPIFA1 high Secretory Cells	NAA38
4.1e-93	0.151701	0.152	0.278	1.35e-88	BPIFA1 high Secretory Cells	B4GALT5
4.06e-32	0.151055	0.087	0.129	1.34e-27	BPIFA1 high Secretory Cells	SOCS3
6.96e-40	0.150948	0.056	0.101	2.29e-35	BPIFA1 high Secretory Cells	GNPNAT1
3.45e-91	0.150868	0.394	0.513	1.13e-86	BPIFA1 high Secretory Cells	CLU
2.07e-75	0.150497	0.077	0.164	6.79e-71	BPIFA1 high Secretory Cells	TARS
9.21e-121	0.150428	0.177	0.344	3.03e-116	BPIFA1 high Secretory Cells	VMP1
7.06e-142	0.150136	0.161	0.341	2.32e-137	BPIFA1 high Secretory Cells	RPL36AL
4.61e-90	0.150067	0.065	0.167	1.52e-85	BPIFA1 high Secretory Cells	HNRNPH2
3.68e-68	0.15004	0.058	0.139	1.21e-63	BPIFA1 high Secretory Cells	COA6
3.42e-101	0.148939	0.097	0.224	1.12e-96	BPIFA1 high Secretory Cells	ATP13A3
5.23e-72	0.148669	0.101	0.202	1.72e-67	BPIFA1 high Secretory Cells	REL
3.1e-67	0.147928	0.068	0.148	1.02e-62	BPIFA1 high Secretory Cells	ERAP1
8.09e-61	0.147535	0.057	0.13	2.66e-56	BPIFA1 high Secretory Cells	TMEM126B
1.67e-138	0.147277	0.153	0.335	5.5e-134	BPIFA1 high Secretory Cells	TMCO1
5.71e-46	0.146726	0.08	0.139	1.88e-41	BPIFA1 high Secretory Cells	IFITM2
1.01e-75	0.146698	0.061	0.153	3.31e-71	BPIFA1 high Secretory Cells	TANK
1.31e-140	0.146645	0.337	0.533	4.29e-136	BPIFA1 high Secretory Cells	GAPDH
1.56e-88	0.145952	0.089	0.196	5.12e-84	BPIFA1 high Secretory Cells	VPS26A
5.83e-98	0.14591	0.068	0.18	1.92e-93	BPIFA1 high Secretory Cells	PGRMC2
2.07e-33	0.145276	0.222	0.203	6.81e-29	BPIFA1 high Secretory Cells	EGR1
3.95e-102	0.145209	0.096	0.227	1.3e-97	BPIFA1 high Secretory Cells	SNX6
2.74e-48	0.144383	0.054	0.109	9.01e-44	BPIFA1 high Secretory Cells	DCUN1D1
9.22e-144	0.144298	0.128	0.305	3.03e-139	BPIFA1 high Secretory Cells	G3BP2
2.35e-57	0.143775	0.065	0.138	7.72e-53	BPIFA1 high Secretory Cells	SNHG12
6.27e-105	0.143613	0.103	0.239	2.06e-100	BPIFA1 high Secretory Cells	NDUFC1
7.25e-95	0.143409	0.084	0.2	2.38e-90	BPIFA1 high Secretory Cells	UBE2L3
1.89e-64	0.142988	0.135	0.231	6.22e-60	BPIFA1 high Secretory Cells	AGR3
1.82e-48	0.142831	0.057	0.121	5.99e-44	BPIFA1 high Secretory Cells	SH3KBP1
2.55e-67	0.142586	0.046	0.121	8.39e-63	BPIFA1 high Secretory Cells	EIF1B
1.08e-60	0.142389	0.064	0.136	3.53e-56	BPIFA1 high Secretory Cells	DIMT1
3.9e-68	0.142388	0.063	0.151	1.28e-63	BPIFA1 high Secretory Cells	TNFAIP8
1.77e-52	0.142235	0.085	0.156	5.82e-48	BPIFA1 high Secretory Cells	MT2A
2.03e-51	0.142078	0.083	0.154	6.66e-47	BPIFA1 high Secretory Cells	COX20
6.73e-67	0.141453	0.065	0.145	2.21e-62	BPIFA1 high Secretory Cells	GCHFR
2.23e-138	0.141429	0.142	0.314	7.32e-134	BPIFA1 high Secretory Cells	RTN3
1.2e-129	0.141382	0.127	0.295	3.94e-125	BPIFA1 high Secretory Cells	SELENOH
1.03e-59	0.141376	0.063	0.134	3.38e-55	BPIFA1 high Secretory Cells	GTF3C6
6.74e-137	0.140748	0.109	0.276	2.22e-132	BPIFA1 high Secretory Cells	ZNHIT1
5.69e-54	0.140543	0.044	0.107	1.87e-49	BPIFA1 high Secretory Cells	NOC3L
1.35e-77	0.140492	0.07	0.166	4.45e-73	BPIFA1 high Secretory Cells	PNRC2
5.34e-61	0.140462	0.052	0.115	1.76e-56	BPIFA1 high Secretory Cells	CCDC90B
9.31e-72	0.139631	0.06	0.154	3.06e-67	BPIFA1 high Secretory Cells	KAT7
1.78e-111	0.139616	0.143	0.292	5.84e-107	BPIFA1 high Secretory Cells	TMEM165
3.69e-86	0.139169	0.072	0.172	1.21e-81	BPIFA1 high Secretory Cells	STK4
1.01e-41	0.13896	0.059	0.11	3.31e-37	BPIFA1 high Secretory Cells	MT1E
1.46e-118	0.138779	0.158	0.32	4.8e-114	BPIFA1 high Secretory Cells	RPL28
8.71e-83	0.138704	0.079	0.187	2.86e-78	BPIFA1 high Secretory Cells	MRPS18C
7.29e-132	0.138357	0.115	0.278	2.4e-127	BPIFA1 high Secretory Cells	MOB1A
5.37e-59	0.138347	0.063	0.137	1.77e-54	BPIFA1 high Secretory Cells	RANBP1
1.19e-88	0.138124	0.098	0.214	3.9e-84	BPIFA1 high Secretory Cells	AMD1
1.25e-143	0.137379	0.117	0.289	4.11e-139	BPIFA1 high Secretory Cells	TERF2IP
2.43e-41	0.137242	0.057	0.112	8e-37	BPIFA1 high Secretory Cells	THAP9-AS1
3.94e-118	0.136955	0.119	0.275	1.3e-113	BPIFA1 high Secretory Cells	G3BP1
1.05e-141	0.13646	0.426	0.619	3.44e-137	BPIFA1 high Secretory Cells	RPS11
5.42e-156	0.136451	0.35	0.559	1.78e-151	BPIFA1 high Secretory Cells	RPL19
9.67e-83	0.13641	0.061	0.148	3.18e-78	BPIFA1 high Secretory Cells	PRELID1
4.14e-72	0.135732	0.067	0.157	1.36e-67	BPIFA1 high Secretory Cells	PARP8
1.95e-53	0.135579	0.179	0.266	6.41e-49	BPIFA1 high Secretory Cells	SLC38A2
5.02e-72	0.135296	0.095	0.192	1.65e-67	BPIFA1 high Secretory Cells	DNAJC15
2.3e-91	0.135021	0.078	0.188	7.54e-87	BPIFA1 high Secretory Cells	PSMB2
1.25e-85	0.134922	0.083	0.188	4.12e-81	BPIFA1 high Secretory Cells	NAPRT
2.32e-123	0.134677	0.129	0.292	7.61e-119	BPIFA1 high Secretory Cells	CHMP1B
1.74e-92	0.134639	0.109	0.241	5.71e-88	BPIFA1 high Secretory Cells	EEA1
4.09e-49	0.134606	0.048	0.102	1.35e-44	BPIFA1 high Secretory Cells	MRPS36
5.55e-139	0.134604	0.163	0.347	1.82e-134	BPIFA1 high Secretory Cells	SLC25A5
5.09e-46	0.13422	0.065	0.126	1.67e-41	BPIFA1 high Secretory Cells	SLC38A1
1.13e-53	0.134218	0.061	0.125	3.71e-49	BPIFA1 high Secretory Cells	VASP
1.73e-81	0.133859	0.083	0.188	5.7e-77	BPIFA1 high Secretory Cells	DUT
1.72e-70	0.133813	0.056	0.136	5.67e-66	BPIFA1 high Secretory Cells	PRELID3B
3.26e-49	0.133568	0.078	0.143	1.07e-44	BPIFA1 high Secretory Cells	GALNT7
1.15e-99	0.133414	0.108	0.244	3.78e-95	BPIFA1 high Secretory Cells	HSPB11
1.85e-30	0.133405	0.066	0.107	6.09e-26	BPIFA1 high Secretory Cells	SCNN1B
7.71e-84	0.13324	0.087	0.193	2.53e-79	BPIFA1 high Secretory Cells	HNRNPA0
5.92e-141	0.133165	0.241	0.424	1.95e-136	BPIFA1 high Secretory Cells	ENO1
3.28e-62	0.132882	0.039	0.102	1.08e-57	BPIFA1 high Secretory Cells	RAB27A
2.67e-112	0.132116	0.522	0.638	8.78e-108	BPIFA1 high Secretory Cells	TMSB10
1.02e-58	0.13202	0.04	0.104	3.35e-54	BPIFA1 high Secretory Cells	MED31
4.03e-31	0.131751	0.106	0.152	1.33e-26	BPIFA1 high Secretory Cells	CSTA
2.95e-70	0.131293	0.057	0.137	9.71e-66	BPIFA1 high Secretory Cells	EBP
4.11e-65	0.131288	0.052	0.128	1.35e-60	BPIFA1 high Secretory Cells	PLEKHA3
1.81e-78	0.130949	0.061	0.157	5.94e-74	BPIFA1 high Secretory Cells	USP3
7.35e-68	0.130925	0.066	0.161	2.42e-63	BPIFA1 high Secretory Cells	LTN1
7.52e-135	0.130646	0.127	0.298	2.47e-130	BPIFA1 high Secretory Cells	ATP5PD
8.06e-111	0.130469	0.131	0.272	2.65e-106	BPIFA1 high Secretory Cells	HNRNPAB
6.97e-100	0.130289	0.07	0.191	2.29e-95	BPIFA1 high Secretory Cells	SPTY2D1
1.46e-83	0.129793	0.074	0.177	4.8e-79	BPIFA1 high Secretory Cells	RASGEF1B
2.21e-60	0.12969	0.049	0.125	7.28e-56	BPIFA1 high Secretory Cells	MED28
5.11e-64	0.129388	0.068	0.155	1.68e-59	BPIFA1 high Secretory Cells	PSMC6
1.47e-70	0.128598	0.057	0.143	4.84e-66	BPIFA1 high Secretory Cells	TFAM
2.67e-52	0.128562	0.079	0.15	8.77e-48	BPIFA1 high Secretory Cells	TUBB
2.96e-109	0.128316	0.146	0.31	9.74e-105	BPIFA1 high Secretory Cells	HP1BP3
9.35e-76	0.128255	0.091	0.192	3.07e-71	BPIFA1 high Secretory Cells	MIDN
4.73e-124	0.12812	0.138	0.3	1.55e-119	BPIFA1 high Secretory Cells	NDUFB7
1.48e-80	0.127597	0.056	0.147	4.85e-76	BPIFA1 high Secretory Cells	HIGD1A
2.1e-73	0.127346	0.061	0.148	6.91e-69	BPIFA1 high Secretory Cells	LAPTM4B
5.19e-55	0.126971	0.035	0.102	1.71e-50	BPIFA1 high Secretory Cells	KPNA5
1.75e-76	0.126832	0.067	0.16	5.75e-72	BPIFA1 high Secretory Cells	NDUFB11
7.88e-78	0.126769	0.177	0.304	2.59e-73	BPIFA1 high Secretory Cells	IER2
2.44e-105	0.126594	0.108	0.253	8.01e-101	BPIFA1 high Secretory Cells	NOP56
2.02e-139	0.126319	0.15	0.335	6.63e-135	BPIFA1 high Secretory Cells	ANAPC16
1.02e-78	0.126266	0.089	0.196	3.35e-74	BPIFA1 high Secretory Cells	TIMM8B
9.67e-85	0.125911	0.084	0.194	3.18e-80	BPIFA1 high Secretory Cells	C12orf57
2.45e-54	0.125821	0.039	0.101	8.05e-50	BPIFA1 high Secretory Cells	CYB5R4
5.53e-69	0.125553	0.073	0.162	1.82e-64	BPIFA1 high Secretory Cells	TUBA1C
8.01e-115	0.125478	0.076	0.217	2.63e-110	BPIFA1 high Secretory Cells	TXNL1
1.56e-106	0.125243	0.079	0.211	5.13e-102	BPIFA1 high Secretory Cells	AK2
3.27e-46	0.125123	0.05	0.103	1.08e-41	BPIFA1 high Secretory Cells	MOB4
7.46e-81	0.125024	0.075	0.177	2.45e-76	BPIFA1 high Secretory Cells	SOAT1
2.92e-63	0.124882	0.069	0.155	9.59e-59	BPIFA1 high Secretory Cells	ATP5MC1
1.29e-46	0.124726	0.05	0.112	4.24e-42	BPIFA1 high Secretory Cells	RNF168
3.38e-49	0.124692	0.056	0.126	1.11e-44	BPIFA1 high Secretory Cells	RNASEH2B
1.79e-101	0.124472	0.057	0.17	5.87e-97	BPIFA1 high Secretory Cells	ARPC4
1.9e-143	0.124313	0.205	0.404	6.23e-139	BPIFA1 high Secretory Cells	NFE2L2
6.24e-116	0.124213	0.122	0.278	2.05e-111	BPIFA1 high Secretory Cells	PSMA3
3.31e-112	0.124167	0.101	0.248	1.09e-107	BPIFA1 high Secretory Cells	COPS9
1.86e-60	0.123077	0.048	0.118	6.13e-56	BPIFA1 high Secretory Cells	PPIC
4.52e-114	0.122821	0.148	0.318	1.48e-109	BPIFA1 high Secretory Cells	MYH9
1.71e-150	0.12266	0.247	0.456	5.63e-146	BPIFA1 high Secretory Cells	COX5B
9.28e-81	0.1224	0.067	0.17	3.05e-76	BPIFA1 high Secretory Cells	SUMO2
7.41e-80	0.121954	0.083	0.188	2.44e-75	BPIFA1 high Secretory Cells	DLD
2.97e-70	0.121906	0.067	0.161	9.75e-66	BPIFA1 high Secretory Cells	CCSER2
3.5e-68	0.121047	0.058	0.145	1.15e-63	BPIFA1 high Secretory Cells	PRDX2
3e-44	0.120646	0.048	0.101	9.86e-40	BPIFA1 high Secretory Cells	SDHD
5.03e-59	0.120144	0.045	0.112	1.65e-54	BPIFA1 high Secretory Cells	USP38
2.22e-59	0.120102	0.038	0.103	7.3e-55	BPIFA1 high Secretory Cells	PRPS2
3.06e-60	0.120036	0.057	0.13	1.01e-55	BPIFA1 high Secretory Cells	PPA2
2.82e-169	0.12001	0.2	0.414	9.28e-165	BPIFA1 high Secretory Cells	UBA52
1.39e-47	0.119797	0.046	0.103	4.57e-43	BPIFA1 high Secretory Cells	CHPT1
1.83e-103	0.119763	0.077	0.209	6e-99	BPIFA1 high Secretory Cells	KPNA4
6.63e-160	0.119677	0.176	0.382	2.18e-155	BPIFA1 high Secretory Cells	BTF3
1.41e-43	0.119655	0.052	0.106	4.62e-39	BPIFA1 high Secretory Cells	TLE1
2.16e-53	0.119538	0.042	0.102	7.1e-49	BPIFA1 high Secretory Cells	TMEM170A
2.16e-146	0.119265	0.14	0.324	7.12e-142	BPIFA1 high Secretory Cells	CHCHD2
1.75e-88	0.118842	0.1	0.224	5.74e-84	BPIFA1 high Secretory Cells	PPCS
4.19e-53	0.118707	0.07	0.15	1.38e-48	BPIFA1 high Secretory Cells	CWF19L2
4.92e-136	0.118652	0.156	0.336	1.62e-131	BPIFA1 high Secretory Cells	ACTR3
8.87e-77	0.11862	0.067	0.163	2.92e-72	BPIFA1 high Secretory Cells	CDC42SE2
8.23e-47	0.118438	0.057	0.112	2.7e-42	BPIFA1 high Secretory Cells	RHEB
2.6e-48	0.118237	0.05	0.115	8.55e-44	BPIFA1 high Secretory Cells	TMEM183A
3.52e-68	0.117683	0.065	0.148	1.16e-63	BPIFA1 high Secretory Cells	ETFA
5.62e-126	0.117663	0.123	0.287	1.85e-121	BPIFA1 high Secretory Cells	NDUFB4
3.36e-62	0.117239	0.048	0.121	1.1e-57	BPIFA1 high Secretory Cells	CREG1
3.73e-85	0.117134	0.061	0.168	1.23e-80	BPIFA1 high Secretory Cells	RAB8A
1.18e-141	0.117082	0.132	0.317	3.88e-137	BPIFA1 high Secretory Cells	ERLEC1
7.11e-33	0.117028	0.055	0.102	2.34e-28	BPIFA1 high Secretory Cells	FTX
1.42e-71	0.116842	0.053	0.142	4.68e-67	BPIFA1 high Secretory Cells	TNFRSF1A
4.97e-129	0.116812	0.196	0.385	1.63e-124	BPIFA1 high Secretory Cells	IFI16
1.05e-92	0.116661	0.083	0.209	3.45e-88	BPIFA1 high Secretory Cells	RARS
9.01e-48	0.116469	0.058	0.121	2.96e-43	BPIFA1 high Secretory Cells	LSM5
2.82e-57	0.116319	0.095	0.184	9.26e-53	BPIFA1 high Secretory Cells	SLC26A2
4.86e-82	0.116289	0.085	0.2	1.6e-77	BPIFA1 high Secretory Cells	SREBF1
4.33e-69	0.116065	0.064	0.154	1.42e-64	BPIFA1 high Secretory Cells	ATG12
3.01e-68	0.116049	0.06	0.138	9.88e-64	BPIFA1 high Secretory Cells	HLA-G
6.89e-84	0.11603	0.092	0.203	2.26e-79	BPIFA1 high Secretory Cells	CHMP2B
5.23e-21	0.115866	0.1	0.132	1.72e-16	BPIFA1 high Secretory Cells	DUSP5
3.35e-122	0.115625	0.436	0.626	1.1e-117	BPIFA1 high Secretory Cells	H3F3B
2.19e-26	0.115259	0.118	0.154	7.19e-22	BPIFA1 high Secretory Cells	IGFBP3
1.76e-70	0.115146	0.073	0.164	5.78e-66	BPIFA1 high Secretory Cells	MRPL13
3.43e-136	0.114795	0.123	0.299	1.13e-131	BPIFA1 high Secretory Cells	SELENOF
4.96e-70	0.114334	0.054	0.139	1.63e-65	BPIFA1 high Secretory Cells	RPF1
3.26e-62	0.114055	0.057	0.137	1.07e-57	BPIFA1 high Secretory Cells	UBA2
2.79e-62	0.113891	0.051	0.13	9.17e-58	BPIFA1 high Secretory Cells	GPD2
2.78e-95	0.113864	0.128	0.26	9.15e-91	BPIFA1 high Secretory Cells	SLC31A1
2.06e-35	0.113557	0.13	0.19	6.79e-31	BPIFA1 high Secretory Cells	CAPN13
4.92e-69	0.113472	0.067	0.154	1.62e-64	BPIFA1 high Secretory Cells	DHRS7
1.08e-62	0.112949	0.064	0.145	3.57e-58	BPIFA1 high Secretory Cells	DDX3Y
2.92e-73	0.11282	0.061	0.162	9.59e-69	BPIFA1 high Secretory Cells	RORA
2.9e-102	0.112815	0.078	0.212	9.52e-98	BPIFA1 high Secretory Cells	ARFGAP3
3.41e-96	0.112479	0.097	0.221	1.12e-91	BPIFA1 high Secretory Cells	CD47
1.97e-72	0.112265	0.13	0.241	6.47e-68	BPIFA1 high Secretory Cells	ADAM9
1.29e-71	0.112111	0.07	0.161	4.23e-67	BPIFA1 high Secretory Cells	NBN
8.01e-82	0.11205	0.061	0.16	2.63e-77	BPIFA1 high Secretory Cells	NHP2
1.19e-139	0.111739	0.266	0.467	3.9e-135	BPIFA1 high Secretory Cells	YWHAZ
9.87e-100	0.111523	0.118	0.262	3.24e-95	BPIFA1 high Secretory Cells	LPP
3.74e-145	0.111495	0.183	0.383	1.23e-140	BPIFA1 high Secretory Cells	PTGES3
1.12e-76	0.11142	0.169	0.288	3.68e-72	BPIFA1 high Secretory Cells	SGK1
2.72e-82	0.111359	0.055	0.153	8.95e-78	BPIFA1 high Secretory Cells	TARDBP
2.91e-42	0.111343	0.061	0.12	9.58e-38	BPIFA1 high Secretory Cells	EFNA1
1.66e-133	0.110744	0.33	0.526	5.45e-129	BPIFA1 high Secretory Cells	ACTB
4.65e-62	0.110665	0.074	0.166	1.53e-57	BPIFA1 high Secretory Cells	FAM204A
3.35e-43	0.110236	0.046	0.105	1.1e-38	BPIFA1 high Secretory Cells	TRMT10C
6.04e-49	0.10994	0.079	0.157	1.98e-44	BPIFA1 high Secretory Cells	DDIT3
1.49e-80	0.109655	0.094	0.206	4.89e-76	BPIFA1 high Secretory Cells	SEL1L3
5.89e-107	0.109538	0.125	0.273	1.94e-102	BPIFA1 high Secretory Cells	RNF145
4.8e-64	0.109519	0.066	0.148	1.58e-59	BPIFA1 high Secretory Cells	SEC61G
4.03e-147	0.109405	0.214	0.42	1.32e-142	BPIFA1 high Secretory Cells	HINT1
2.52e-103	0.109385	0.105	0.248	8.27e-99	BPIFA1 high Secretory Cells	COX14
1.66e-89	0.109341	0.062	0.174	5.46e-85	BPIFA1 high Secretory Cells	SMIM7
1.69e-48	0.109276	0.043	0.103	5.56e-44	BPIFA1 high Secretory Cells	C3orf58
7.65e-46	0.109147	0.078	0.155	2.51e-41	BPIFA1 high Secretory Cells	IFRD1
1.18e-54	0.109111	0.088	0.17	3.86e-50	BPIFA1 high Secretory Cells	GPCPD1
2.35e-58	0.108861	0.135	0.228	7.72e-54	BPIFA1 high Secretory Cells	FAM129A
2.02e-70	0.108781	0.033	0.109	6.64e-66	BPIFA1 high Secretory Cells	SMIM20
2.19e-43	0.108133	0.054	0.109	7.19e-39	BPIFA1 high Secretory Cells	BCL10
4.82e-100	0.107901	0.113	0.258	1.59e-95	BPIFA1 high Secretory Cells	UFM1
8.33e-86	0.107871	0.098	0.218	2.74e-81	BPIFA1 high Secretory Cells	GLTP
7.78e-62	0.107807	0.046	0.127	2.56e-57	BPIFA1 high Secretory Cells	PTAR1
5.64e-53	0.107778	0.052	0.12	1.85e-48	BPIFA1 high Secretory Cells	PRKAA2
3.72e-74	0.107712	0.074	0.174	1.22e-69	BPIFA1 high Secretory Cells	LNPEP
1.2e-97	0.107698	0.09	0.215	3.93e-93	BPIFA1 high Secretory Cells	ILF2
2.65e-88	0.107341	0.088	0.213	8.71e-84	BPIFA1 high Secretory Cells	AIMP1
3.06e-64	0.107332	0.076	0.167	1.01e-59	BPIFA1 high Secretory Cells	IRS2
8.56e-57	0.107091	0.037	0.101	2.81e-52	BPIFA1 high Secretory Cells	ALG5
2.65e-86	0.107066	0.057	0.172	8.7e-82	BPIFA1 high Secretory Cells	AEBP2
1.38e-57	0.106628	0.05	0.126	4.55e-53	BPIFA1 high Secretory Cells	FAM49B
3.12e-84	0.106542	0.08	0.19	1.03e-79	BPIFA1 high Secretory Cells	APRT
1.37e-67	0.106338	0.053	0.134	4.5e-63	BPIFA1 high Secretory Cells	TMED5
1.3e-65	0.106334	0.072	0.164	4.28e-61	BPIFA1 high Secretory Cells	TFRC
7.58e-97	0.106298	0.089	0.221	2.49e-92	BPIFA1 high Secretory Cells	PA2G4
1.08e-96	0.105742	0.068	0.194	3.54e-92	BPIFA1 high Secretory Cells	EIF2S1
3.54e-79	0.10572	0.049	0.142	1.16e-74	BPIFA1 high Secretory Cells	GATAD2A
4.55e-64	0.105676	0.057	0.139	1.5e-59	BPIFA1 high Secretory Cells	CAMTA1
1.66e-69	0.105656	0.072	0.162	5.47e-65	BPIFA1 high Secretory Cells	NDUFS4
1.52e-44	0.105458	0.046	0.104	5e-40	BPIFA1 high Secretory Cells	MZT2A
4.58e-90	0.105426	0.087	0.213	1.51e-85	BPIFA1 high Secretory Cells	SKIL
3.19e-49	0.105351	0.065	0.139	1.05e-44	BPIFA1 high Secretory Cells	PTPN2
4.06e-57	0.10534	0.044	0.114	1.33e-52	BPIFA1 high Secretory Cells	CETN3
1.37e-94	0.104824	0.069	0.187	4.49e-90	BPIFA1 high Secretory Cells	FCF1
1.96e-94	0.104499	0.072	0.189	6.43e-90	BPIFA1 high Secretory Cells	UBE2N
9.53e-48	0.104464	0.091	0.168	3.13e-43	BPIFA1 high Secretory Cells	ZNHIT6
3.28e-150	0.104398	0.199	0.414	1.08e-145	BPIFA1 high Secretory Cells	RSRC2
3.17e-83	0.104141	0.079	0.194	1.04e-78	BPIFA1 high Secretory Cells	PLS1
1.08e-116	0.103399	0.108	0.263	3.56e-112	BPIFA1 high Secretory Cells	SSR1
9.64e-121	0.102987	0.116	0.273	3.17e-116	BPIFA1 high Secretory Cells	NDUFB9
1.16e-75	0.102912	0.062	0.156	3.8e-71	BPIFA1 high Secretory Cells	ACOT13
2.77e-86	0.102908	0.067	0.174	9.11e-82	BPIFA1 high Secretory Cells	M6PR
3.32e-43	0.102184	0.043	0.102	1.09e-38	BPIFA1 high Secretory Cells	ZBTB8OS
4.99e-171	0.101992	0.255	0.492	1.64e-166	BPIFA1 high Secretory Cells	SKP1
3.51e-62	0.101961	0.065	0.149	1.15e-57	BPIFA1 high Secretory Cells	ATOX1
2.97e-46	0.101913	0.077	0.146	9.77e-42	BPIFA1 high Secretory Cells	TPD52L1
5.31e-106	0.101425	0.109	0.261	1.74e-101	BPIFA1 high Secretory Cells	ANXA4
1.23e-68	0.101384	0.077	0.172	4.05e-64	BPIFA1 high Secretory Cells	TRIM24
1.18e-52	0.101364	0.079	0.156	3.89e-48	BPIFA1 high Secretory Cells	PUM3
4.74e-82	0.10103	0.072	0.176	1.56e-77	BPIFA1 high Secretory Cells	RAP1A
7.06e-70	0.100981	0.065	0.155	2.32e-65	BPIFA1 high Secretory Cells	ARL4A
1.52e-96	0.100917	0.089	0.219	4.98e-92	BPIFA1 high Secretory Cells	SARS
1.18e-95	0.10089	0.085	0.211	3.87e-91	BPIFA1 high Secretory Cells	SEL1L
6.29e-51	0.100608	0.044	0.113	2.07e-46	BPIFA1 high Secretory Cells	SDAD1
1.11e-44	0.100502	0.046	0.103	3.66e-40	BPIFA1 high Secretory Cells	EBPL
5.86e-108	0.100246	0.087	0.22	1.93e-103	BPIFA1 high Secretory Cells	CMAS
8.84e-55	0.100001	0.068	0.141	2.9e-50	BPIFA1 high Secretory Cells	RPS4Y1
0	1.08399	0.987	0.975	0	CCL5 high Squamous Cells	MT-ND5
3.36e-278	1.01045	0.196	0.032	1.1e-273	CCL5 high Squamous Cells	CCL5
0	0.942967	0.994	0.992	0	CCL5 high Squamous Cells	MT-ND4
0	0.941069	0.555	0.199	0	CCL5 high Squamous Cells	S100A8
0	0.939951	0.614	0.162	0	CCL5 high Squamous Cells	SPRR3
0	0.891102	0.633	0.256	0	CCL5 high Squamous Cells	S100A9
1.35e-274	0.876419	0.214	0.042	4.45e-270	CCL5 high Squamous Cells	RPTN
6.99e-182	0.785039	0.14	0.025	2.3e-177	CCL5 high Squamous Cells	SRGN
0	0.74118	0.987	0.977	0	CCL5 high Squamous Cells	MT-CO1
2.46e-233	0.716285	0.154	0.023	8.09e-229	CCL5 high Squamous Cells	CRNN
8.74e-236	0.707228	0.207	0.179	2.87e-231	CCL5 high Squamous Cells	NR4A2
0	0.701931	0.974	0.968	0	CCL5 high Squamous Cells	MT-CO2
0	0.662058	0.394	0.083	0	CCL5 high Squamous Cells	MAL
5.99e-120	0.660578	0.253	0.146	1.97e-115	CCL5 high Squamous Cells	MTRNR2L8
1.86e-195	0.659952	0.144	0.024	6.11e-191	CCL5 high Squamous Cells	SPINK7
3.75e-117	0.610573	0.154	0.052	1.23e-112	CCL5 high Squamous Cells	UCA1
5.22e-84	0.608047	0.159	0.081	1.72e-79	CCL5 high Squamous Cells	KRT6A
0	0.605049	0.886	0.872	0	CCL5 high Squamous Cells	MT-ND3
3.03e-120	0.599083	0.105	0.02	9.95e-116	CCL5 high Squamous Cells	PTPRC
1.56e-182	0.598408	0.32	0.138	5.14e-178	CCL5 high Squamous Cells	SCEL
4.74e-74	0.596264	0.176	0.077	1.56e-69	CCL5 high Squamous Cells	HSPB8
0	0.595596	0.965	0.94	0	CCL5 high Squamous Cells	MT-CO3
4.6e-67	0.591965	0.135	0.067	1.51e-62	CCL5 high Squamous Cells	SPRR1B
0	0.587403	0.986	0.991	0	CCL5 high Squamous Cells	MT-ND2
0	0.584745	0.986	0.976	0	CCL5 high Squamous Cells	MT-CYB
0	0.577543	0.976	0.96	0	CCL5 high Squamous Cells	MT-ND1
4.31e-170	0.572483	0.398	0.314	1.42e-165	CCL5 high Squamous Cells	S100A4
5.24e-155	0.565622	0.289	0.267	1.72e-150	CCL5 high Squamous Cells	TNFAIP3
1.55e-131	0.564335	0.108	0.02	5.11e-127	CCL5 high Squamous Cells	CCL4
1.1e-75	0.563498	0.158	0.073	3.63e-71	CCL5 high Squamous Cells	SPRR2A
3.12e-100	0.53932	0.102	0.028	1.03e-95	CCL5 high Squamous Cells	LCP1
0	0.533677	0.987	0.986	0	CCL5 high Squamous Cells	MT-ATP6
8.3e-73	0.506376	0.228	0.157	2.73e-68	CCL5 high Squamous Cells	MXD1
1.77e-63	0.494849	0.176	0.136	5.82e-59	CCL5 high Squamous Cells	MTRNR2L6
8.3e-53	0.494437	0.131	0.083	2.73e-48	CCL5 high Squamous Cells	MUC21
2.36e-281	0.488423	0.437	0.186	7.74e-277	CCL5 high Squamous Cells	CEACAM5
1.37e-159	0.473662	0.21	0.169	4.49e-155	CCL5 high Squamous Cells	AD000090.1
6.8e-40	0.464135	0.161	0.109	2.24e-35	CCL5 high Squamous Cells	TMPRSS11D
0	0.440606	0.899	0.894	0	CCL5 high Squamous Cells	MT-ATP8
2.26e-77	0.439872	0.15	0.113	7.44e-73	CCL5 high Squamous Cells	VIM
3.15e-53	0.417926	0.119	0.052	1.03e-48	CCL5 high Squamous Cells	ECM1
6.41e-109	0.413447	0.152	0.156	2.11e-104	CCL5 high Squamous Cells	STK17B
1.48e-46	0.403963	0.173	0.107	4.87e-42	CCL5 high Squamous Cells	SPNS2
5.51e-73	0.40378	0.174	0.076	1.81e-68	CCL5 high Squamous Cells	TMPRSS11E
1.78e-148	0.40107	0.2	0.222	5.86e-144	CCL5 high Squamous Cells	TSC22D3
4.47e-38	0.394917	0.148	0.084	1.47e-33	CCL5 high Squamous Cells	NCCRP1
5.32e-103	0.392329	0.178	0.19	1.75e-98	CCL5 high Squamous Cells	GAN
2.19e-51	0.371204	0.187	0.154	7.19e-47	CCL5 high Squamous Cells	FBXO32
3.42e-44	0.370755	0.136	0.078	1.12e-39	CCL5 high Squamous Cells	AZGP1
0	0.365719	0.389	0.102	0	CCL5 high Squamous Cells	KRT13
5.62e-40	0.365342	0.127	0.067	1.85e-35	CCL5 high Squamous Cells	PRSS27
1.76e-78	0.361283	0.628	0.608	5.78e-74	CCL5 high Squamous Cells	MTRNR2L12
8.19e-232	0.352308	0.815	0.759	2.69e-227	CCL5 high Squamous Cells	SLPI
3.93e-33	0.350316	0.163	0.126	1.29e-28	CCL5 high Squamous Cells	DUSP5
2.5e-144	0.348722	0.371	0.391	8.21e-140	CCL5 high Squamous Cells	KLF6
1.11e-127	0.343934	0.267	0.311	3.64e-123	CCL5 high Squamous Cells	NDRG2
7.6e-103	0.338834	0.082	0.11	2.5e-98	CCL5 high Squamous Cells	SLC35E3
9.14e-47	0.336382	0.14	0.122	3e-42	CCL5 high Squamous Cells	CDKN2B
3.08e-88	0.336208	0.088	0.114	1.01e-83	CCL5 high Squamous Cells	KCNK6
2.88e-56	0.335458	0.112	0.109	9.46e-52	CCL5 high Squamous Cells	GLS
6.11e-225	0.33533	0.629	0.434	2.01e-220	CCL5 high Squamous Cells	S100P
1.24e-121	0.330854	0.17	0.199	4.07e-117	CCL5 high Squamous Cells	FOSL2
1.79e-53	0.329324	0.127	0.125	5.9e-49	CCL5 high Squamous Cells	KRT80
1.34e-107	0.327976	0.623	0.678	4.4e-103	CCL5 high Squamous Cells	FTH1
4.17e-184	0.327463	0.519	0.572	1.37e-179	CCL5 high Squamous Cells	RPS16
4.65e-53	0.320804	0.146	0.15	1.53e-48	CCL5 high Squamous Cells	CSTA
4.61e-120	0.314648	0.128	0.162	1.51e-115	CCL5 high Squamous Cells	RORA
1.95e-181	0.313453	0.237	0.314	6.39e-177	CCL5 high Squamous Cells	ZFAS1
5.7e-41	0.313026	0.107	0.054	1.87e-36	CCL5 high Squamous Cells	KRT78
1.93e-56	0.307648	0.138	0.142	6.35e-52	CCL5 high Squamous Cells	TP53INP2
2.48e-23	0.298173	0.118	0.1	8.15e-19	CCL5 high Squamous Cells	SPINK5
6.55e-179	0.297772	0.278	0.352	2.15e-174	CCL5 high Squamous Cells	YPEL5
3.2e-74	0.297677	0.122	0.046	1.05e-69	CCL5 high Squamous Cells	TMPRSS11B
2.1e-21	0.295362	0.158	0.108	6.89e-17	CCL5 high Squamous Cells	KRT17
6.04e-67	0.294238	0.141	0.063	1.99e-62	CCL5 high Squamous Cells	HOPX
2.75e-106	0.275646	0.13	0.154	9.02e-102	CCL5 high Squamous Cells	HECA
6.1e-189	0.275547	0.256	0.354	2.01e-184	CCL5 high Squamous Cells	C6orf132
1.15e-76	0.27365	0.205	0.223	3.79e-72	CCL5 high Squamous Cells	SPINT1
2.91e-124	0.268601	0.388	0.312	9.55e-120	CCL5 high Squamous Cells	ATF3
4.76e-178	0.266998	0.808	0.853	1.56e-173	CCL5 high Squamous Cells	SAT1
4.26e-173	0.258939	0.131	0.207	1.4e-168	CCL5 high Squamous Cells	GNAI3
4.07e-154	0.258284	0.248	0.338	1.34e-149	CCL5 high Squamous Cells	RIOK3
4.13e-99	0.256809	0.081	0.119	1.36e-94	CCL5 high Squamous Cells	VSIG10
6.23e-118	0.255503	0.387	0.442	2.05e-113	CCL5 high Squamous Cells	PPL
6.66e-100	0.252445	0.287	0.327	2.19e-95	CCL5 high Squamous Cells	FAM129B
4.31e-80	0.251568	0.117	0.162	1.42e-75	CCL5 high Squamous Cells	SPECC1
4.38e-99	0.251242	0.155	0.202	1.44e-94	CCL5 high Squamous Cells	SRD5A3
4.46e-97	0.249304	0.116	0.145	1.46e-92	CCL5 high Squamous Cells	MRPS6
8.05e-199	0.247781	0.321	0.144	2.65e-194	CCL5 high Squamous Cells	EMP1
2.34e-166	0.246612	0.417	0.504	7.69e-162	CCL5 high Squamous Cells	ANXA11
1.95e-92	0.245588	0.068	0.101	6.4e-88	CCL5 high Squamous Cells	OPA3
4e-87	0.243657	0.105	0.132	1.31e-82	CCL5 high Squamous Cells	PNP
1.21e-141	0.240471	0.302	0.383	3.97e-137	CCL5 high Squamous Cells	BTG1
4.55e-156	0.240109	0.275	0.362	1.5e-151	CCL5 high Squamous Cells	MCL1
1.55e-100	0.238796	0.11	0.139	5.1e-96	CCL5 high Squamous Cells	GABARAPL1
1.51e-88	0.238626	0.098	0.123	4.96e-84	CCL5 high Squamous Cells	EHD1
3.35e-82	0.233446	0.171	0.21	1.1e-77	CCL5 high Squamous Cells	GNE
5.11e-79	0.232722	0.068	0.101	1.68e-74	CCL5 high Squamous Cells	CNKSR3
9.53e-165	0.230775	0.154	0.246	3.13e-160	CCL5 high Squamous Cells	PLIN3
7.18e-53	0.229674	0.119	0.135	2.36e-48	CCL5 high Squamous Cells	HLA-DPA1
4.51e-66	0.22948	0.164	0.186	1.48e-61	CCL5 high Squamous Cells	TMBIM1
2.63e-107	0.227795	0.092	0.124	8.65e-103	CCL5 high Squamous Cells	ODC1
6.96e-27	0.225511	0.224	0.174	2.29e-22	CCL5 high Squamous Cells	C15orf48
4.61e-88	0.224525	0.228	0.277	1.51e-83	CCL5 high Squamous Cells	TMPRSS2
1.32e-58	0.22268	0.134	0.155	4.35e-54	CCL5 high Squamous Cells	SLC5A3
3.11e-137	0.221286	0.255	0.35	1.02e-132	CCL5 high Squamous Cells	CAP1
5.15e-184	0.217313	0.613	0.508	1.69e-179	CCL5 high Squamous Cells	MT-ND6
6.33e-52	0.215157	0.101	0.102	2.08e-47	CCL5 high Squamous Cells	AKR1B1
9.25e-100	0.214448	0.384	0.29	3.04e-95	CCL5 high Squamous Cells	FOSB
2.51e-33	0.213562	0.158	0.143	8.26e-29	CCL5 high Squamous Cells	NR4A1
4.28e-98	0.211655	0.086	0.143	1.41e-93	CCL5 high Squamous Cells	PCSK7
4.2e-120	0.210923	0.157	0.235	1.38e-115	CCL5 high Squamous Cells	GALNT1
2.1e-112	0.210413	0.067	0.127	6.91e-108	CCL5 high Squamous Cells	ALDH7A1
9.43e-95	0.208974	0.705	0.744	3.1e-90	CCL5 high Squamous Cells	TPT1
8.51e-139	0.208417	0.153	0.232	2.8e-134	CCL5 high Squamous Cells	CLTB
3.29e-110	0.206015	0.081	0.128	1.08e-105	CCL5 high Squamous Cells	TIMM50
1.61e-135	0.205918	0.176	0.264	5.29e-131	CCL5 high Squamous Cells	ERBB3
2.51e-69	0.205856	0.149	0.195	8.25e-65	CCL5 high Squamous Cells	LDHA
1.05e-92	0.203321	0.11	0.152	3.46e-88	CCL5 high Squamous Cells	RALA
4.06e-32	0.202007	0.146	0.16	1.34e-27	CCL5 high Squamous Cells	MAFF
7.68e-109	0.197881	0.195	0.271	2.52e-104	CCL5 high Squamous Cells	PITX1
4.4e-159	0.197377	0.088	0.168	1.45e-154	CCL5 high Squamous Cells	MARVELD3
1.53e-111	0.194132	0.149	0.216	5.03e-107	CCL5 high Squamous Cells	EPHA2
1.3e-92	0.19322	0.162	0.235	4.26e-88	CCL5 high Squamous Cells	SAMD9
1.83e-218	0.193201	0.354	0.489	6.01e-214	CCL5 high Squamous Cells	NACA
2.39e-94	0.19247	0.172	0.238	7.87e-90	CCL5 high Squamous Cells	IER5
6.13e-89	0.192099	0.121	0.168	2.01e-84	CCL5 high Squamous Cells	STK17A
8.82e-50	0.190024	0.095	0.115	2.9e-45	CCL5 high Squamous Cells	METRNL
7.13e-78	0.189607	0.074	0.106	2.34e-73	CCL5 high Squamous Cells	JMJD6
2.39e-76	0.189597	0.085	0.106	7.86e-72	CCL5 high Squamous Cells	CSRNP1
9.15e-82	0.189165	0.085	0.129	3.01e-77	CCL5 high Squamous Cells	OXSR1
1.32e-71	0.18876	0.143	0.19	4.33e-67	CCL5 high Squamous Cells	SDCBP2
8.68e-125	0.18766	0.071	0.13	2.85e-120	CCL5 high Squamous Cells	DSTYK
2.18e-91	0.187538	0.13	0.179	7.16e-87	CCL5 high Squamous Cells	RASGEF1B
1.2e-75	0.187222	0.083	0.12	3.94e-71	CCL5 high Squamous Cells	NPC1
1.81e-61	0.186959	0.115	0.153	5.95e-57	CCL5 high Squamous Cells	TACC1
1.32e-138	0.186242	0.128	0.199	4.33e-134	CCL5 high Squamous Cells	TMEM127
2.23e-125	0.186065	0.067	0.139	7.34e-121	CCL5 high Squamous Cells	GABPB2
2.15e-151	0.185737	0.109	0.193	7.08e-147	CCL5 high Squamous Cells	ZC3HAV1
1.13e-74	0.185401	0.079	0.106	3.73e-70	CCL5 high Squamous Cells	YOD1
9.78e-54	0.184319	0.115	0.143	3.21e-49	CCL5 high Squamous Cells	PLS3
2.38e-59	0.183047	0.105	0.135	7.84e-55	CCL5 high Squamous Cells	TSPYL2
3.91e-48	0.182686	0.095	0.123	1.29e-43	CCL5 high Squamous Cells	NABP1
1.09e-84	0.182083	0.125	0.173	3.58e-80	CCL5 high Squamous Cells	DUSP4
7.39e-47	0.179836	0.1	0.125	2.43e-42	CCL5 high Squamous Cells	CCNG2
4.89e-177	0.17973	0.173	0.285	1.61e-172	CCL5 high Squamous Cells	PRRG4
3.63e-178	0.179293	0.122	0.216	1.19e-173	CCL5 high Squamous Cells	POLR2F
1.53e-159	0.17923	0.143	0.239	5.02e-155	CCL5 high Squamous Cells	PSMB9
1.86e-104	0.178214	0.587	0.639	6.11e-100	CCL5 high Squamous Cells	TMSB10
9.95e-137	0.177983	0.15	0.237	3.27e-132	CCL5 high Squamous Cells	KIF1C
1.65e-96	0.177967	0.604	0.664	5.41e-92	CCL5 high Squamous Cells	LGALS3
4.12e-90	0.177545	0.091	0.129	1.35e-85	CCL5 high Squamous Cells	CREM
1.5e-109	0.177403	0.348	0.433	4.94e-105	CCL5 high Squamous Cells	TSPAN6
7.79e-130	0.176978	0.427	0.534	2.56e-125	CCL5 high Squamous Cells	SQSTM1
5.62e-81	0.176712	0.289	0.322	1.85e-76	CCL5 high Squamous Cells	H1F0
1.13e-27	0.176566	0.14	0.154	3.72e-23	CCL5 high Squamous Cells	PRSS8
1.38e-71	0.173125	0.302	0.202	4.53e-67	CCL5 high Squamous Cells	CEACAM6
7.52e-96	0.172813	0.08	0.141	2.47e-91	CCL5 high Squamous Cells	LPIN1
1.44e-52	0.172439	0.155	0.193	4.72e-48	CCL5 high Squamous Cells	HIST1H2AC
6.52e-51	0.172159	0.128	0.161	2.14e-46	CCL5 high Squamous Cells	TRIP10
1.71e-106	0.172103	0.085	0.135	5.63e-102	CCL5 high Squamous Cells	RRAGC
3.24e-195	0.17149	0.198	0.305	1.07e-190	CCL5 high Squamous Cells	PSMB3
3.3e-158	0.171213	0.092	0.176	1.08e-153	CCL5 high Squamous Cells	WIPF2
6.7e-99	0.171076	0.054	0.105	2.2e-94	CCL5 high Squamous Cells	AP2A1
3.03e-96	0.169662	0.091	0.147	9.96e-92	CCL5 high Squamous Cells	CARHSP1
5.83e-151	0.169271	0.178	0.27	1.91e-146	CCL5 high Squamous Cells	GDE1
2.32e-111	0.168113	0.127	0.19	7.63e-107	CCL5 high Squamous Cells	NEU1
2.2e-106	0.167962	0.096	0.152	7.23e-102	CCL5 high Squamous Cells	OSER1
1.21e-35	0.167348	0.184	0.2	3.98e-31	CCL5 high Squamous Cells	HIST1H1C
9.08e-107	0.167305	0.058	0.114	2.98e-102	CCL5 high Squamous Cells	EML2
1.58e-119	0.167066	0.117	0.194	5.19e-115	CCL5 high Squamous Cells	ORAI2
7.97e-76	0.166602	0.131	0.18	2.62e-71	CCL5 high Squamous Cells	ZNF185
1.9e-78	0.166379	0.108	0.149	6.24e-74	CCL5 high Squamous Cells	SMAGP
1.38e-88	0.165885	0.1	0.147	4.54e-84	CCL5 high Squamous Cells	RGCC
1.55e-160	0.163318	0.323	0.443	5.09e-156	CCL5 high Squamous Cells	MYL12A
2.16e-29	0.16295	0.157	0.175	7.09e-25	CCL5 high Squamous Cells	LAMB3
7.78e-217	0.161911	0.153	0.288	2.56e-212	CCL5 high Squamous Cells	DNAJC7
6.55e-67	0.161791	0.06	0.101	2.15e-62	CCL5 high Squamous Cells	ZNF431
3.8e-52	0.161563	0.128	0.157	1.25e-47	CCL5 high Squamous Cells	DDIT3
6.41e-163	0.161325	0.114	0.195	2.11e-158	CCL5 high Squamous Cells	MAPKAPK2
1.5e-147	0.161172	0.086	0.167	4.92e-143	CCL5 high Squamous Cells	MED1
1.02e-134	0.160178	0.095	0.173	3.36e-130	CCL5 high Squamous Cells	DR1
5.07e-133	0.160058	0.537	0.519	1.67e-128	CCL5 high Squamous Cells	DNAJB1
2.49e-92	0.159108	0.115	0.176	8.18e-88	CCL5 high Squamous Cells	SLC12A6
1.21e-99	0.157896	0.112	0.171	3.98e-95	CCL5 high Squamous Cells	PEA15
2.44e-135	0.15766	0.116	0.215	8.02e-131	CCL5 high Squamous Cells	SRGAP1
1.1e-32	0.156308	0.126	0.147	3.61e-28	CCL5 high Squamous Cells	ADIRF
1.78e-162	0.154562	0.128	0.227	5.85e-158	CCL5 high Squamous Cells	UBE2R2
1.39e-133	0.153864	0.118	0.19	4.56e-129	CCL5 high Squamous Cells	PINK1
6.62e-149	0.152234	0.165	0.256	2.17e-144	CCL5 high Squamous Cells	RNF11
1.98e-178	0.151985	0.21	0.327	6.5e-174	CCL5 high Squamous Cells	STK24
7.99e-110	0.15179	0.109	0.175	2.63e-105	CCL5 high Squamous Cells	SERTAD1
8.49e-203	0.15124	0.131	0.263	2.79e-198	CCL5 high Squamous Cells	CSNK2A1
3.72e-72	0.151147	0.077	0.126	1.22e-67	CCL5 high Squamous Cells	PLEKHA1
2.18e-200	0.151018	0.229	0.358	7.17e-196	CCL5 high Squamous Cells	GABARAPL2
6.03e-68	0.150964	0.13	0.177	1.98e-63	CCL5 high Squamous Cells	ARHGDIB
1.8e-118	0.150473	0.135	0.214	5.92e-114	CCL5 high Squamous Cells	VPS37B
1.9e-48	0.148836	0.089	0.116	6.25e-44	CCL5 high Squamous Cells	SPIRE1
1.17e-119	0.148418	0.067	0.123	3.86e-115	CCL5 high Squamous Cells	SCAMP3
1.38e-77	0.147679	0.085	0.13	4.53e-73	CCL5 high Squamous Cells	TENT5C
6.56e-91	0.147258	0.54	0.613	2.16e-86	CCL5 high Squamous Cells	HLA-E
1.1e-162	0.146608	0.16	0.274	3.63e-158	CCL5 high Squamous Cells	DIAPH1
8.65e-103	0.14653	0.147	0.225	2.84e-98	CCL5 high Squamous Cells	ITPKC
1.09e-208	0.14583	0.161	0.293	3.57e-204	CCL5 high Squamous Cells	PPP2CA
3.75e-106	0.144676	0.154	0.224	1.23e-101	CCL5 high Squamous Cells	TIPARP
2.61e-132	0.144569	0.09	0.171	8.58e-128	CCL5 high Squamous Cells	SERINC5
3.11e-194	0.144385	0.421	0.569	1.02e-189	CCL5 high Squamous Cells	BRD2
2e-96	0.144116	0.069	0.115	6.58e-92	CCL5 high Squamous Cells	PITHD1
2.19e-111	0.143701	0.051	0.106	7.21e-107	CCL5 high Squamous Cells	NTMT1
1.88e-95	0.143417	0.075	0.138	6.17e-91	CCL5 high Squamous Cells	ZBTB43
8.93e-137	0.142944	0.117	0.2	2.94e-132	CCL5 high Squamous Cells	UBAP1
3.36e-106	0.142627	0.08	0.152	1.1e-101	CCL5 high Squamous Cells	RPS6KA5
1.05e-118	0.142363	0.089	0.157	3.46e-114	CCL5 high Squamous Cells	ATP6V1B2
2.98e-111	0.141902	0.098	0.159	9.78e-107	CCL5 high Squamous Cells	GTF2B
1.8e-109	0.141076	0.072	0.128	5.9e-105	CCL5 high Squamous Cells	FOXO1
1.95e-81	0.140836	0.117	0.173	6.41e-77	CCL5 high Squamous Cells	ABHD5
6.61e-114	0.14059	0.182	0.271	2.17e-109	CCL5 high Squamous Cells	PHACTR2
5.11e-111	0.140328	0.202	0.28	1.68e-106	CCL5 high Squamous Cells	HERPUD1
3.56e-101	0.139564	0.085	0.148	1.17e-96	CCL5 high Squamous Cells	SUN2
3.64e-92	0.139439	0.065	0.122	1.2e-87	CCL5 high Squamous Cells	ZNF562
1.27e-100	0.138621	0.077	0.137	4.17e-96	CCL5 high Squamous Cells	CNOT6L
1.18e-115	0.138103	0.083	0.155	3.86e-111	CCL5 high Squamous Cells	MAP7D1
1.45e-65	0.138004	0.072	0.113	4.77e-61	CCL5 high Squamous Cells	NEDD9
2e-18	0.135688	0.115	0.087	6.57e-14	CCL5 high Squamous Cells	LY6D
3.17e-87	0.1348	0.077	0.127	1.04e-82	CCL5 high Squamous Cells	RASSF5
5.94e-103	0.134207	0.169	0.251	1.95e-98	CCL5 high Squamous Cells	CITED2
8.51e-109	0.133899	0.065	0.13	2.8e-104	CCL5 high Squamous Cells	NQO2
6.68e-115	0.133897	0.105	0.179	2.19e-110	CCL5 high Squamous Cells	RMND5A
6.13e-155	0.133878	0.131	0.23	2.01e-150	CCL5 high Squamous Cells	RAF1
1.06e-172	0.133854	0.136	0.243	3.49e-168	CCL5 high Squamous Cells	ATP6V1E1
7.19e-62	0.133097	0.088	0.129	2.36e-57	CCL5 high Squamous Cells	DUSP10
1.66e-110	0.132636	0.136	0.226	5.47e-106	CCL5 high Squamous Cells	ARID5B
4.95e-101	0.131998	0.063	0.125	1.63e-96	CCL5 high Squamous Cells	SH2D3A
9.09e-78	0.131697	0.128	0.19	2.99e-73	CCL5 high Squamous Cells	SASH1
1.57e-136	0.131233	0.141	0.228	5.17e-132	CCL5 high Squamous Cells	RYBP
9.83e-87	0.131162	0.137	0.204	3.23e-82	CCL5 high Squamous Cells	PIK3IP1
1.1e-116	0.131111	0.186	0.289	3.62e-112	CCL5 high Squamous Cells	KIAA1551
5.04e-10	0.130399	0.121	0.114	1.66e-05	CCL5 high Squamous Cells	IL1RN
1.48e-132	0.130208	0.109	0.193	4.87e-128	CCL5 high Squamous Cells	RANBP9
3.04e-162	0.129629	0.093	0.188	1e-157	CCL5 high Squamous Cells	SLC35E1
6.83e-76	0.129445	0.065	0.112	2.25e-71	CCL5 high Squamous Cells	FAM53C
5.88e-118	0.129302	0.1	0.189	1.93e-113	CCL5 high Squamous Cells	DENND2C
1.52e-88	0.129255	0.059	0.114	5.01e-84	CCL5 high Squamous Cells	NEK8
6.4e-81	0.128529	0.052	0.102	2.1e-76	CCL5 high Squamous Cells	IRGQ
5.65e-84	0.128299	0.138	0.205	1.86e-79	CCL5 high Squamous Cells	NECTIN4
5.3e-107	0.128078	0.065	0.121	1.74e-102	CCL5 high Squamous Cells	HDAC5
6.44e-95	0.127796	0.092	0.148	2.12e-90	CCL5 high Squamous Cells	GCHFR
6.69e-94	0.127497	0.218	0.309	2.2e-89	CCL5 high Squamous Cells	EPS8L1
5.87e-82	0.12727	0.068	0.117	1.93e-77	CCL5 high Squamous Cells	DCLRE1C
1.92e-180	0.126507	0.133	0.237	6.3e-176	CCL5 high Squamous Cells	UXT
5.9e-80	0.12648	0.078	0.133	1.94e-75	CCL5 high Squamous Cells	EPB41
2.25e-43	0.125807	0.119	0.145	7.38e-39	CCL5 high Squamous Cells	DDX3Y
8.44e-113	0.125341	0.088	0.166	2.77e-108	CCL5 high Squamous Cells	AAK1
6.06e-132	0.125054	0.104	0.192	1.99e-127	CCL5 high Squamous Cells	LPIN2
7.47e-187	0.124977	0.177	0.304	2.45e-182	CCL5 high Squamous Cells	ELF1
9.82e-171	0.124809	0.112	0.229	3.23e-166	CCL5 high Squamous Cells	C9orf78
9.57e-67	0.12408	0.091	0.133	3.15e-62	CCL5 high Squamous Cells	POLB
3.56e-150	0.123982	0.081	0.175	1.17e-145	CCL5 high Squamous Cells	RAB8A
5.02e-156	0.12298	0.114	0.209	1.65e-151	CCL5 high Squamous Cells	TOM1
4.42e-123	0.122911	0.127	0.208	1.45e-118	CCL5 high Squamous Cells	PCDH1
9.09e-79	0.122493	0.12	0.185	2.99e-74	CCL5 high Squamous Cells	EVPL
9.07e-122	0.12234	0.126	0.216	2.98e-117	CCL5 high Squamous Cells	JMY
9.67e-40	0.121985	0.07	0.101	3.18e-35	CCL5 high Squamous Cells	LAD1
2.03e-89	0.121529	0.107	0.179	6.68e-85	CCL5 high Squamous Cells	KANSL1
7.98e-124	0.121395	0.071	0.153	2.62e-119	CCL5 high Squamous Cells	TLCD2
9.9e-166	0.121311	0.171	0.305	3.25e-161	CCL5 high Squamous Cells	SPAG9
2.21e-158	0.120095	0.094	0.194	7.25e-154	CCL5 high Squamous Cells	MTF1
1.99e-130	0.119917	0.082	0.166	6.53e-126	CCL5 high Squamous Cells	DCTN5
3.45e-124	0.118738	0.097	0.181	1.13e-119	CCL5 high Squamous Cells	RAPGEF1
3.65e-148	0.118666	0.116	0.206	1.2e-143	CCL5 high Squamous Cells	NCK2
2.38e-114	0.118236	0.062	0.131	7.83e-110	CCL5 high Squamous Cells	VASP
3.36e-56	0.1179	0.125	0.178	1.1e-51	CCL5 high Squamous Cells	PRSS22
3.94e-90	0.117799	0.056	0.111	1.3e-85	CCL5 high Squamous Cells	C2orf68
4.79e-171	0.116989	0.419	0.567	1.58e-166	CCL5 high Squamous Cells	LMO7
1.18e-120	0.115174	0.083	0.163	3.89e-116	CCL5 high Squamous Cells	NFATC3
8.41e-54	0.11497	0.121	0.158	2.76e-49	CCL5 high Squamous Cells	MFSD4A
4.29e-66	0.114281	0.338	0.377	1.41e-61	CCL5 high Squamous Cells	GADD45B
1.54e-77	0.114038	0.08	0.129	5.05e-73	CCL5 high Squamous Cells	VSIR
1.23e-24	0.113801	0.089	0.116	4.06e-20	CCL5 high Squamous Cells	GCNT3
8.68e-136	0.113245	0.199	0.304	2.85e-131	CCL5 high Squamous Cells	B4GALT1
1.58e-109	0.112888	0.076	0.146	5.18e-105	CCL5 high Squamous Cells	STX3
2.54e-121	0.112794	0.079	0.159	8.35e-117	CCL5 high Squamous Cells	NLRP1
3.16e-134	0.112657	0.168	0.276	1.04e-129	CCL5 high Squamous Cells	JUP
1.26e-130	0.11237	0.167	0.267	4.15e-126	CCL5 high Squamous Cells	LIPH
2.77e-136	0.112352	0.113	0.206	9.09e-132	CCL5 high Squamous Cells	LMTK2
5.76e-76	0.111646	0.242	0.311	1.89e-71	CCL5 high Squamous Cells	HLA-DRA
8.13e-93	0.111208	0.07	0.129	2.67e-88	CCL5 high Squamous Cells	ARHGAP27
2.71e-106	0.110823	0.06	0.124	8.89e-102	CCL5 high Squamous Cells	ISG20L2
1.5e-92	0.11018	0.146	0.226	4.93e-88	CCL5 high Squamous Cells	GRHL1
3.27e-103	0.108858	0.094	0.169	1.07e-98	CCL5 high Squamous Cells	USP6NL
8.42e-93	0.108723	0.061	0.115	2.77e-88	CCL5 high Squamous Cells	SNRK
5.3e-171	0.108163	0.165	0.277	1.74e-166	CCL5 high Squamous Cells	ARF4
3.88e-66	0.107959	0.628	0.705	1.28e-61	CCL5 high Squamous Cells	MYL6
1.54e-68	0.107637	0.103	0.157	5.06e-64	CCL5 high Squamous Cells	GADD45A
5.46e-142	0.107594	0.11	0.196	1.79e-137	CCL5 high Squamous Cells	NUDT5
1.68e-122	0.107103	0.077	0.164	5.52e-118	CCL5 high Squamous Cells	RAB21
7.95e-165	0.10621	0.132	0.25	2.61e-160	CCL5 high Squamous Cells	CTCF
2.88e-70	0.105889	0.06	0.108	9.46e-66	CCL5 high Squamous Cells	ZNF131
1.95e-148	0.105631	0.084	0.168	6.4e-144	CCL5 high Squamous Cells	PRMT5
2.82e-82	0.105514	0.126	0.198	9.29e-78	CCL5 high Squamous Cells	C1orf116
4.48e-65	0.10498	0.067	0.109	1.47e-60	CCL5 high Squamous Cells	HIST3H2A
3.43e-120	0.104566	0.129	0.222	1.13e-115	CCL5 high Squamous Cells	MYLIP
6.99e-146	0.10426	0.122	0.233	2.3e-141	CCL5 high Squamous Cells	CAPZA2
2.41e-120	0.10362	0.082	0.155	7.91e-116	CCL5 high Squamous Cells	MPZL3
2.59e-173	0.103518	0.354	0.516	8.52e-169	CCL5 high Squamous Cells	SLK
6.27e-28	0.103443	0.375	0.368	2.06e-23	CCL5 high Squamous Cells	AL357093.2
9.52e-139	0.103117	0.086	0.169	3.13e-134	CCL5 high Squamous Cells	PDCD2
3.43e-203	0.102662	0.103	0.227	1.13e-198	CCL5 high Squamous Cells	SUMF2
1.47e-113	0.102611	0.085	0.154	4.84e-109	CCL5 high Squamous Cells	STN1
1.27e-106	0.102111	0.114	0.188	4.17e-102	CCL5 high Squamous Cells	HBP1
7.06e-57	0.102042	0.061	0.102	2.32e-52	CCL5 high Squamous Cells	SIPA1L2
1.03e-127	0.101625	0.107	0.187	3.39e-123	CCL5 high Squamous Cells	DEDD2
2.32e-82	0.101584	0.055	0.109	7.64e-78	CCL5 high Squamous Cells	TMEM192
1.24e-113	0.101534	0.079	0.163	4.09e-109	CCL5 high Squamous Cells	BRAF
5.7e-102	0.101471	0.1	0.173	1.88e-97	CCL5 high Squamous Cells	CDYL
1.41e-116	0.10114	0.055	0.115	4.63e-112	CCL5 high Squamous Cells	DIRC2
7.26e-102	0.101068	0.056	0.109	2.39e-97	CCL5 high Squamous Cells	SNX33
8.31e-175	0.100901	0.116	0.229	2.73e-170	CCL5 high Squamous Cells	SEC11A
2.11e-133	0.100672	0.178	0.283	6.93e-129	CCL5 high Squamous Cells	SORT1
6.32e-183	0.100486	0.162	0.281	2.08e-178	CCL5 high Squamous Cells	TMEM14C
6.02e-102	0.100473	0.076	0.147	1.98e-97	CCL5 high Squamous Cells	TRNAU1AP
2.35e-44	0.100326	0.068	0.105	7.72e-40	CCL5 high Squamous Cells	KYNU
6e-140	0.100017	0.189	0.296	1.97e-135	CCL5 high Squamous Cells	TMEM14B
0	1.96864	0.855	0.419	0	Cilia high Ciliated Cells	WDR60
0	1.81886	0.757	0.32	0	Cilia high Ciliated Cells	DMD
0	1.78182	0.899	0.434	0	Cilia high Ciliated Cells	SYNE1
0	1.77726	0.844	0.397	0	Cilia high Ciliated Cells	FHAD1
0	1.62946	0.845	0.375	0	Cilia high Ciliated Cells	DNAH11
0	1.61957	0.791	0.387	0	Cilia high Ciliated Cells	CSPP1
0	1.61204	0.561	0.126	0	Cilia high Ciliated Cells	ANKRD18A
0	1.60161	0.789	0.353	0	Cilia high Ciliated Cells	HYDIN
0	1.59103	0.828	0.363	0	Cilia high Ciliated Cells	DNAH3
0	1.58049	0.83	0.406	0	Cilia high Ciliated Cells	CFAP44
0	1.57982	0.817	0.379	0	Cilia high Ciliated Cells	SPEF2
0	1.57532	0.726	0.303	0	Cilia high Ciliated Cells	KIAA2012
0	1.55762	0.737	0.287	0	Cilia high Ciliated Cells	CFAP54
0	1.5298	0.868	0.407	0	Cilia high Ciliated Cells	DNAH12
0	1.5172	0.794	0.349	0	Cilia high Ciliated Cells	SPAG17
0	1.50312	0.875	0.462	0	Cilia high Ciliated Cells	DNAH5
0	1.48909	0.802	0.365	0	Cilia high Ciliated Cells	CFAP43
0	1.47716	0.691	0.294	0	Cilia high Ciliated Cells	AK9
0	1.41196	0.791	0.368	0	Cilia high Ciliated Cells	ZBBX
0	1.40691	0.855	0.429	0	Cilia high Ciliated Cells	LRRIQ1
0	1.39316	0.61	0.211	0	Cilia high Ciliated Cells	DCDC1
0	1.39152	0.783	0.362	0	Cilia high Ciliated Cells	DNAH7
0	1.38708	0.748	0.336	0	Cilia high Ciliated Cells	DNAH10
0	1.38481	0.765	0.352	0	Cilia high Ciliated Cells	DNAH6
0	1.37209	0.78	0.375	0	Cilia high Ciliated Cells	DNAH9
0	1.36759	0.632	0.266	0	Cilia high Ciliated Cells	ANKRD26
0	1.35291	0.428	0.095	0	Cilia high Ciliated Cells	ANKRD18B
0	1.34092	0.621	0.256	0	Cilia high Ciliated Cells	CCDC30
0	1.32466	0.822	0.393	0	Cilia high Ciliated Cells	DNAAF1
0	1.3133	0.703	0.305	0	Cilia high Ciliated Cells	CFAP46
0	1.30567	0.753	0.339	0	Cilia high Ciliated Cells	DLEC1
8.51e-209	1.24229	0.751	0.458	2.8e-204	Cilia high Ciliated Cells	MTRNR2L1
0	1.23473	0.649	0.305	0	Cilia high Ciliated Cells	CCDC180
0	1.22445	0.607	0.259	0	Cilia high Ciliated Cells	CCDC39
0	1.22385	0.642	0.308	0	Cilia high Ciliated Cells	MNS1
0	1.19771	0.861	0.594	0	Cilia high Ciliated Cells	MTRNR2L12
0	1.18799	0.707	0.341	0	Cilia high Ciliated Cells	CFAP70
0	1.18006	0.568	0.244	0	Cilia high Ciliated Cells	ADGB
0	1.17983	0.764	0.42	0	Cilia high Ciliated Cells	CCDC146
0	1.17769	0.866	0.696	0	Cilia high Ciliated Cells	SYNE2
0	1.16279	0.68	0.305	0	Cilia high Ciliated Cells	VWA3A
9.06e-289	1.15076	0.356	0.094	2.98e-284	Cilia high Ciliated Cells	CEP128
0	1.14359	0.648	0.299	0	Cilia high Ciliated Cells	CCDC40
0	1.14044	0.583	0.275	0	Cilia high Ciliated Cells	CASC1
0	1.12794	0.61	0.288	0	Cilia high Ciliated Cells	MAATS1
4.25e-308	1.12104	0.486	0.209	1.4e-303	Cilia high Ciliated Cells	CCDC191
0	1.1111	0.711	0.333	0	Cilia high Ciliated Cells	RP1
5.1e-274	1.11045	0.484	0.189	1.68e-269	Cilia high Ciliated Cells	FRMPD2
2.52121699072788e-320	1.11024	0.572	0.274	8.28749237022162e-316	Cilia high Ciliated Cells	CEP290
5.81059736629682e-318	1.10385	0.486	0.219	1.91000146027543e-313	Cilia high Ciliated Cells	KIF27
0	1.09257	0.546	0.219	5.62e-304	Cilia high Ciliated Cells	CFAP74
0	1.08734	0.743	0.381	0	Cilia high Ciliated Cells	WDR66
2.64984784431067e-313	1.07808	0.57	0.288	0	Cilia high Ciliated Cells	AHI1
6.79e-274	1.07568	0.472	0.22	2.23e-269	Cilia high Ciliated Cells	CCDC173
3.2e-300	1.07362	0.42	0.157	1.05e-295	Cilia high Ciliated Cells	ALS2CR12
2.84e-273	1.06353	0.434	0.125	9.35e-269	Cilia high Ciliated Cells	ANKRD36
4.9e-275	1.05797	0.402	0.167	1.61e-270	Cilia high Ciliated Cells	CFAP58
0	1.04406	0.636	0.396	0	Cilia high Ciliated Cells	UTRN
7.48e-239	1.04364	0.323	0.123	2.46e-234	Cilia high Ciliated Cells	FAM184A
0	1.04361	0.697	0.379	0	Cilia high Ciliated Cells	DYNC2H1
3.71e-308	1.03705	0.575	0.276	1.22e-303	Cilia high Ciliated Cells	C6orf118
2.23e-288	1.0299	0.545	0.262	7.32e-284	Cilia high Ciliated Cells	CFAP57
0	1.02953	0.998	0.99	0	Cilia high Ciliated Cells	MT-ND2
1.08e-298	1.02764	0.592	0.307	3.56e-294	Cilia high Ciliated Cells	CEP126
6.82e-298	1.02579	0.545	0.292	2.24e-293	Cilia high Ciliated Cells	CLUAP1
4.63e-272	1.02536	0.629	0.381	1.52e-267	Cilia high Ciliated Cells	TRAF3IP1
0	1.02497	0.779	0.397	0	Cilia high Ciliated Cells	ERICH3
0	1.02466	0.864	0.717	0	Cilia high Ciliated Cells	MUC16
2.23e-271	1.01636	0.528	0.276	7.34e-267	Cilia high Ciliated Cells	CNTRL
2.76e-264	1.01347	0.518	0.232	9.07e-260	Cilia high Ciliated Cells	DNAH1
6.31e-232	1.01204	0.366	0.146	2.07e-227	Cilia high Ciliated Cells	UPF3B
2.3342350596397e-311	1.00862	0.684	0.349	7.67e-307	Cilia high Ciliated Cells	CFAP100
6.61e-280	1.00111	0.556	0.264	2.17e-275	Cilia high Ciliated Cells	WDR49
2.59e-266	0.99541	0.555	0.264	8.53e-262	Cilia high Ciliated Cells	DNAH2
8.34e-224	0.986679	0.36	0.137	2.74e-219	Cilia high Ciliated Cells	DZIP1
5.75e-261	0.981441	0.638	0.343	1.89e-256	Cilia high Ciliated Cells	CFAP45
3.7e-234	0.975443	0.463	0.214	1.22e-229	Cilia high Ciliated Cells	CEP83
5.79e-248	0.971468	0.529	0.248	1.9e-243	Cilia high Ciliated Cells	DZIP1L
3.4e-259	0.968767	0.605	0.397	1.12e-254	Cilia high Ciliated Cells	LUC7L3
2.75e-268	0.961851	0.523	0.264	9.04e-264	Cilia high Ciliated Cells	IFT81
0	0.959405	0.984	0.96	0	Cilia high Ciliated Cells	MT-ND1
0	0.954537	0.996	0.976	0	Cilia high Ciliated Cells	MT-CYB
2.54e-243	0.953668	0.483	0.248	8.36e-239	Cilia high Ciliated Cells	ALMS1
8.04e-231	0.953624	0.437	0.2	2.64e-226	Cilia high Ciliated Cells	IQUB
1.83e-243	0.950372	0.402	0.191	6.03e-239	Cilia high Ciliated Cells	IQCA1
4.93e-208	0.944419	0.329	0.113	1.62e-203	Cilia high Ciliated Cells	CEP112
3.89e-259	0.935491	0.593	0.387	1.28e-254	Cilia high Ciliated Cells	CCDC88C
3.02e-203	0.935266	0.393	0.172	9.92e-199	Cilia high Ciliated Cells	TTC21B
6.92e-235	0.934207	0.532	0.28	2.27e-230	Cilia high Ciliated Cells	NEK5
3.28e-272	0.934135	0.643	0.415	1.08e-267	Cilia high Ciliated Cells	CPLANE1
2.82e-240	0.932214	0.53	0.243	9.27e-236	Cilia high Ciliated Cells	FAM227A
1.91e-227	0.930575	0.544	0.386	6.29e-223	Cilia high Ciliated Cells	SREK1
1.05e-187	0.928918	0.363	0.187	3.44e-183	Cilia high Ciliated Cells	SAMD15
1.02e-226	0.927764	0.421	0.178	3.36e-222	Cilia high Ciliated Cells	ULK4
2.16e-191	0.913305	0.31	0.084	7.09e-187	Cilia high Ciliated Cells	ANKRD36B
0	0.911961	0.841	0.699	0	Cilia high Ciliated Cells	AKAP9
5.22e-228	0.906863	0.471	0.224	1.72e-223	Cilia high Ciliated Cells	INTU
4.7e-270	0.903464	0.698	0.366	1.55e-265	Cilia high Ciliated Cells	CFAP157
4.44e-243	0.90273	0.587	0.432	1.46e-238	Cilia high Ciliated Cells	ANKRD11
4.4e-204	0.882604	0.449	0.243	1.45e-199	Cilia high Ciliated Cells	CEP162
2.73e-193	0.8815	0.509	0.276	8.97e-189	Cilia high Ciliated Cells	CFAP53
6.42e-179	0.881327	0.377	0.193	2.11e-174	Cilia high Ciliated Cells	FILIP1
1.66e-218	0.879482	0.525	0.28	5.46e-214	Cilia high Ciliated Cells	CROCC
5.11e-222	0.873783	0.639	0.344	1.68e-217	Cilia high Ciliated Cells	DTHD1
9.35e-207	0.867727	0.495	0.247	3.07e-202	Cilia high Ciliated Cells	WDR63
5.91e-188	0.862473	0.461	0.2	1.94e-183	Cilia high Ciliated Cells	CROCC2
5.83e-82	0.862103	0.368	0.208	1.92e-77	Cilia high Ciliated Cells	MTRNR2L3
2.49e-192	0.847618	0.408	0.168	8.18e-188	Cilia high Ciliated Cells	TTC6
4.21e-189	0.84565	0.412	0.202	1.39e-184	Cilia high Ciliated Cells	DNAAF4
8.06e-261	0.839486	0.68	0.522	2.65e-256	Cilia high Ciliated Cells	MACF1
2.61e-202	0.813752	0.415	0.202	8.57e-198	Cilia high Ciliated Cells	ARMC2
2.82e-211	0.806765	0.559	0.369	9.27e-207	Cilia high Ciliated Cells	NBEA
1.97e-149	0.806573	0.344	0.168	6.47e-145	Cilia high Ciliated Cells	FAM161A
3.03e-169	0.803923	0.389	0.206	9.97e-165	Cilia high Ciliated Cells	CCDC66
1.12e-190	0.800721	0.532	0.337	3.68e-186	Cilia high Ciliated Cells	SPAG16
5.8e-178	0.798736	0.549	0.324	1.9e-173	Cilia high Ciliated Cells	BBOF1
4.55e-188	0.798675	0.576	0.315	1.5e-183	Cilia high Ciliated Cells	NEK10
1.14378281969274e-316	0.798225	0.995	0.985	3.75972850661201e-312	Cilia high Ciliated Cells	MT-ATP6
3.32e-198	0.795743	0.619	0.472	1.09e-193	Cilia high Ciliated Cells	RBM25
3.41e-167	0.791367	0.464	0.288	1.12e-162	Cilia high Ciliated Cells	BDP1
7.28e-162	0.790051	0.398	0.253	2.39e-157	Cilia high Ciliated Cells	UPF2
1.29e-177	0.787864	0.433	0.262	4.23e-173	Cilia high Ciliated Cells	PIBF1
1.19e-167	0.781233	0.246	0.078	3.91e-163	Cilia high Ciliated Cells	FSIP1
3.68e-151	0.779496	0.353	0.179	1.21e-146	Cilia high Ciliated Cells	RPGRIP1L
3.62e-166	0.773426	0.3	0.127	1.19e-161	Cilia high Ciliated Cells	CCDC13
3.1e-177	0.766228	0.545	0.387	1.02e-172	Cilia high Ciliated Cells	BAZ2B
1.67e-153	0.762156	0.378	0.188	5.47e-149	Cilia high Ciliated Cells	RNPC3
2.22e-154	0.76209	0.332	0.162	7.31e-150	Cilia high Ciliated Cells	EFCAB6
3.72e-128	0.756794	0.28	0.114	1.22e-123	Cilia high Ciliated Cells	CCDC171
6.17e-157	0.754321	0.464	0.237	2.03e-152	Cilia high Ciliated Cells	LRRC74B
3.85e-217	0.753959	0.573	0.467	1.27e-212	Cilia high Ciliated Cells	CLIP1
2.56e-243	0.752725	0.779	0.608	8.41e-239	Cilia high Ciliated Cells	PCM1
8.99e-133	0.749508	0.55	0.344	2.96e-128	Cilia high Ciliated Cells	TBC1D8
3.46e-163	0.749321	0.412	0.229	1.14e-158	Cilia high Ciliated Cells	KIAA1841
1.41e-117	0.743942	0.344	0.186	4.64e-113	Cilia high Ciliated Cells	CCDC81
5.35e-214	0.743597	0.94	0.87	1.76e-209	Cilia high Ciliated Cells	MT-ND3
2.57e-138	0.742827	0.401	0.214	8.44e-134	Cilia high Ciliated Cells	CFAP47
1.41e-235	0.742757	0.752	0.662	4.63e-231	Cilia high Ciliated Cells	GOLGB1
9.14e-164	0.741879	0.469	0.274	3e-159	Cilia high Ciliated Cells	TSGA10
2.82e-155	0.740608	0.432	0.239	9.26e-151	Cilia high Ciliated Cells	TTC21A
4.17e-153	0.739089	0.304	0.141	1.37e-148	Cilia high Ciliated Cells	KIF6
7.87e-184	0.732273	0.703	0.553	2.59e-179	Cilia high Ciliated Cells	KIF21A
2.89e-152	0.729966	0.424	0.241	9.51e-148	Cilia high Ciliated Cells	LRRC6
1.76e-137	0.729653	0.447	0.263	5.8e-133	Cilia high Ciliated Cells	STK33
6.72e-147	0.728319	0.322	0.154	2.21e-142	Cilia high Ciliated Cells	CEP164
6.31e-113	0.725727	0.237	0.124	2.07e-108	Cilia high Ciliated Cells	HMGN5
1.32e-175	0.724484	0.537	0.416	4.35e-171	Cilia high Ciliated Cells	PHIP
1.15e-161	0.724172	0.471	0.288	3.79e-157	Cilia high Ciliated Cells	CCDC57
1.08e-211	0.722936	0.757	0.597	3.54e-207	Cilia high Ciliated Cells	ABCA13
3.64e-94	0.722068	0.278	0.161	1.2e-89	Cilia high Ciliated Cells	MAP1B
1.13635098543487e-322	0.718412	0.995	0.975	3.73529932422295e-318	Cilia high Ciliated Cells	MT-ND5
2.16e-150	0.715915	0.61	0.374	7.1e-146	Cilia high Ciliated Cells	IQCG
2.02e-137	0.713467	0.376	0.239	6.65e-133	Cilia high Ciliated Cells	KIF3A
8.87e-137	0.712956	0.437	0.248	2.92e-132	Cilia high Ciliated Cells	CFAP65
2.73e-134	0.710799	0.447	0.255	8.96e-130	Cilia high Ciliated Cells	AGBL2
2.91e-194	0.707914	0.684	0.58	9.56e-190	Cilia high Ciliated Cells	PRRC2C
6.48e-170	0.695645	0.586	0.42	2.13e-165	Cilia high Ciliated Cells	ODF2L
3.45e-255	0.68842	0.984	0.968	1.13e-250	Cilia high Ciliated Cells	MT-CO2
3.95e-120	0.684971	0.406	0.259	1.3e-115	Cilia high Ciliated Cells	TTC25
1.76e-129	0.683318	0.461	0.264	5.78e-125	Cilia high Ciliated Cells	DNAI1
3.35e-118	0.679957	0.255	0.108	1.1e-113	Cilia high Ciliated Cells	ARHGEF38
6.1e-102	0.677446	0.278	0.127	2.01e-97	Cilia high Ciliated Cells	DNHD1
9.03e-142	0.672607	0.444	0.328	2.97e-137	Cilia high Ciliated Cells	CHD6
1.88e-108	0.672128	0.33	0.226	6.17e-104	Cilia high Ciliated Cells	PCLO
2.1e-175	0.672049	0.574	0.462	6.9e-171	Cilia high Ciliated Cells	GCC2
3.9e-114	0.668373	0.291	0.149	1.28e-109	Cilia high Ciliated Cells	ADGRV1
2.11e-107	0.667774	0.247	0.113	6.94e-103	Cilia high Ciliated Cells	FYB2
8.08e-109	0.667422	0.453	0.264	2.66e-104	Cilia high Ciliated Cells	VWA3B
4.34e-128	0.666239	0.309	0.167	1.43e-123	Cilia high Ciliated Cells	PLCH1
5.11e-116	0.666143	0.419	0.25	1.68e-111	Cilia high Ciliated Cells	NPHP1
1.91e-107	0.665824	0.322	0.2	6.28e-103	Cilia high Ciliated Cells	MDN1
9.76e-141	0.657354	0.41	0.31	3.21e-136	Cilia high Ciliated Cells	RERE
2.04e-113	0.656821	0.274	0.145	6.7e-109	Cilia high Ciliated Cells	MPDZ
7.54e-115	0.652324	0.29	0.153	2.48e-110	Cilia high Ciliated Cells	SPICE1
7.2e-128	0.650975	0.396	0.263	2.37e-123	Cilia high Ciliated Cells	KIAA0556
4.76e-120	0.650761	0.43	0.271	1.56e-115	Cilia high Ciliated Cells	DIAPH2
8.31e-123	0.649697	0.307	0.193	2.73e-118	Cilia high Ciliated Cells	CEP89
9.9e-123	0.649674	0.348	0.237	3.25e-118	Cilia high Ciliated Cells	MAP4K4
1.01e-122	0.649067	0.362	0.246	3.33e-118	Cilia high Ciliated Cells	FAM13A
2.39e-52	0.64354	0.14	0.055	7.87e-48	Cilia high Ciliated Cells	MTRNR2L11
2.89e-136	0.643479	0.393	0.295	9.49e-132	Cilia high Ciliated Cells	NIN
3.28e-121	0.642296	0.555	0.34	1.08e-116	Cilia high Ciliated Cells	DRC3
5.84e-137	0.641913	0.464	0.315	1.92e-132	Cilia high Ciliated Cells	RBM6
3.55e-122	0.640685	0.439	0.261	1.17e-117	Cilia high Ciliated Cells	CFAP69
4.1e-111	0.637399	0.384	0.226	1.35e-106	Cilia high Ciliated Cells	ARMC4
1.47e-109	0.635922	0.31	0.187	4.82e-105	Cilia high Ciliated Cells	RPGR
2.31e-151	0.635544	0.552	0.428	7.59e-147	Cilia high Ciliated Cells	ANK3
1.67e-158	0.631576	0.545	0.447	5.5e-154	Cilia high Ciliated Cells	BPTF
1.56e-245	0.631044	0.997	0.992	5.13e-241	Cilia high Ciliated Cells	MT-ND4
9.58e-106	0.627607	0.402	0.257	3.15e-101	Cilia high Ciliated Cells	NEK11
2.37e-122	0.625698	0.348	0.257	7.78e-118	Cilia high Ciliated Cells	SFSWAP
1.77e-116	0.624938	0.369	0.298	5.82e-112	Cilia high Ciliated Cells	UACA
1.01e-142	0.623744	0.503	0.392	3.32e-138	Cilia high Ciliated Cells	PLEKHA5
2.31e-133	0.621374	0.466	0.371	7.59e-129	Cilia high Ciliated Cells	BOD1L1
2.06e-112	0.621267	0.405	0.252	6.76e-108	Cilia high Ciliated Cells	IFT88
2.6e-114	0.617726	0.44	0.263	8.55e-110	Cilia high Ciliated Cells	CCDC187
1.35e-114	0.612081	0.325	0.197	4.43e-110	Cilia high Ciliated Cells	C20orf96
5.3e-91	0.608182	0.291	0.193	1.74e-86	Cilia high Ciliated Cells	GON4L
6.78e-113	0.607499	0.339	0.221	2.23e-108	Cilia high Ciliated Cells	CABIN1
4.11e-92	0.606139	0.458	0.296	1.35e-87	Cilia high Ciliated Cells	CC2D2A
6.07e-101	0.605185	0.242	0.105	2e-96	Cilia high Ciliated Cells	KCNE1
1.59e-104	0.60188	0.276	0.171	5.23e-100	Cilia high Ciliated Cells	GPATCH2
2.39e-106	0.600566	0.279	0.209	7.85e-102	Cilia high Ciliated Cells	ERC1
6.08e-95	0.598307	0.316	0.179	2e-90	Cilia high Ciliated Cells	C1orf87
1.89e-130	0.596875	0.594	0.449	6.2e-126	Cilia high Ciliated Cells	ARHGAP18
2.43e-57	0.595785	0.262	0.133	8e-53	Cilia high Ciliated Cells	MTRNR2L6
6.72e-116	0.59168	0.411	0.304	2.21e-111	Cilia high Ciliated Cells	TCERG1
7.99e-98	0.589277	0.423	0.256	2.63e-93	Cilia high Ciliated Cells	CCDC114
1.99e-73	0.587492	0.181	0.073	6.53e-69	Cilia high Ciliated Cells	RYR3
2.91e-130	0.586154	0.677	0.395	9.56e-126	Cilia high Ciliated Cells	CDHR3
6.98e-116	0.585349	0.382	0.309	2.29e-111	Cilia high Ciliated Cells	CDK5RAP2
2.25e-104	0.582446	0.261	0.149	7.4e-100	Cilia high Ciliated Cells	IGF2BP2
5.55e-106	0.580309	0.216	0.073	1.83e-101	Cilia high Ciliated Cells	SERPINI2
1.32e-102	0.578848	0.637	0.388	4.35e-98	Cilia high Ciliated Cells	CCDC170
1.89e-119	0.575839	0.633	0.514	6.22e-115	Cilia high Ciliated Cells	IK
2.46e-110	0.574975	0.336	0.248	8.08e-106	Cilia high Ciliated Cells	EXOC4
2.37e-187	0.574837	0.968	0.941	7.79e-183	Cilia high Ciliated Cells	MT-CO3
4.38e-83	0.573431	0.236	0.117	1.44e-78	Cilia high Ciliated Cells	MYCBPAP
1.36e-110	0.572539	0.397	0.299	4.48e-106	Cilia high Ciliated Cells	ATP2C2
1.01e-96	0.569398	0.37	0.266	3.32e-92	Cilia high Ciliated Cells	IFT74
9.42e-89	0.567434	0.25	0.131	3.1e-84	Cilia high Ciliated Cells	COL21A1
2.26e-120	0.565057	0.472	0.38	7.44e-116	Cilia high Ciliated Cells	SPAG1
1.74e-107	0.564292	0.344	0.25	5.71e-103	Cilia high Ciliated Cells	PRSS12
5.01e-94	0.562952	0.316	0.21	1.65e-89	Cilia high Ciliated Cells	NEK1
2.59e-115	0.562722	0.497	0.414	8.51e-111	Cilia high Ciliated Cells	ATRX
3.25e-90	0.555215	0.244	0.143	1.07e-85	Cilia high Ciliated Cells	SHANK2
1.55e-125	0.554266	0.553	0.43	5.1e-121	Cilia high Ciliated Cells	PNISR
5.1e-83	0.550398	0.225	0.123	1.68e-78	Cilia high Ciliated Cells	CCDC148
1.06e-194	0.54933	0.993	0.977	3.49e-190	Cilia high Ciliated Cells	MT-CO1
1.22e-99	0.54887	0.423	0.273	3.99e-95	Cilia high Ciliated Cells	MOK
1.9e-78	0.548742	0.289	0.191	6.23e-74	Cilia high Ciliated Cells	PAXBP1
3.08e-121	0.547802	0.445	0.373	1.01e-116	Cilia high Ciliated Cells	ARID4B
1.56e-74	0.545612	0.154	0.045	5.13e-70	Cilia high Ciliated Cells	AC103691.1
4.84e-93	0.543837	0.28	0.202	1.59e-88	Cilia high Ciliated Cells	CHD7
6.29e-107	0.542517	0.185	0.057	2.07e-102	Cilia high Ciliated Cells	GRM7
4.7e-78	0.542058	0.275	0.185	1.55e-73	Cilia high Ciliated Cells	PCNT
2.35e-82	0.540498	0.311	0.203	7.71e-78	Cilia high Ciliated Cells	TSNAXIP1
7.33e-103	0.539623	0.363	0.27	2.41e-98	Cilia high Ciliated Cells	ATXN2
6.5e-98	0.538816	0.432	0.331	2.14e-93	Cilia high Ciliated Cells	RSPH3
4.96e-94	0.538339	0.441	0.307	1.63e-89	Cilia high Ciliated Cells	FANK1
1.27e-220	0.53809	0.959	0.891	4.16e-216	Cilia high Ciliated Cells	MT-ATP8
2.45e-99	0.536914	0.292	0.224	8.04e-95	Cilia high Ciliated Cells	FMN1
9.03e-102	0.536717	0.478	0.333	2.97e-97	Cilia high Ciliated Cells	IFT172
2.33e-89	0.53668	0.291	0.168	7.67e-85	Cilia high Ciliated Cells	CFAP299
4.53e-101	0.533326	0.39	0.306	1.49e-96	Cilia high Ciliated Cells	TP53BP1
1e-80	0.533026	0.217	0.114	3.3e-76	Cilia high Ciliated Cells	STX2
9.59e-79	0.532482	0.213	0.103	3.15e-74	Cilia high Ciliated Cells	KIAA0825
2.04e-65	0.531482	0.433	0.291	6.72e-61	Cilia high Ciliated Cells	DRC1
2.75e-76	0.529267	0.237	0.135	9.05e-72	Cilia high Ciliated Cells	C10orf67
1.58e-99	0.528895	0.45	0.355	5.2e-95	Cilia high Ciliated Cells	CHD9
3.76e-35	0.528633	0.248	0.153	1.24e-30	Cilia high Ciliated Cells	MTRNR2L8
6.49e-113	0.528254	0.526	0.468	2.13e-108	Cilia high Ciliated Cells	TPR
8.36e-76	0.527839	0.309	0.19	2.75e-71	Cilia high Ciliated Cells	TTLL9
2.47e-83	0.526698	0.464	0.327	8.11e-79	Cilia high Ciliated Cells	CLMN
1.84e-72	0.51724	0.248	0.173	6.03e-68	Cilia high Ciliated Cells	NAV2
1.82e-80	0.517206	0.24	0.14	5.98e-76	Cilia high Ciliated Cells	2021-03-10
4.71e-73	0.515177	0.463	0.324	1.55e-68	Cilia high Ciliated Cells	DZIP3
9.08e-74	0.514528	0.418	0.282	2.98e-69	Cilia high Ciliated Cells	CDHR4
9.78e-85	0.51236	0.33	0.238	3.22e-80	Cilia high Ciliated Cells	TTC12
6.49e-80	0.511262	0.204	0.088	2.13e-75	Cilia high Ciliated Cells	TBC1D32
8.7e-113	0.510496	0.506	0.437	2.86e-108	Cilia high Ciliated Cells	PRPF4B
2.88e-93	0.508618	0.428	0.341	9.48e-89	Cilia high Ciliated Cells	MAPK10
4.36e-64	0.505763	0.183	0.086	1.43e-59	Cilia high Ciliated Cells	TNNI3
4.06e-66	0.505227	0.236	0.136	1.34e-61	Cilia high Ciliated Cells	SCAPER
1.95e-111	0.50395	0.586	0.544	6.4e-107	Cilia high Ciliated Cells	SRSF11
1.76e-92	0.503687	0.68	0.55	5.78e-88	Cilia high Ciliated Cells	NUCB2
5.04e-78	0.503563	0.29	0.19	1.66e-73	Cilia high Ciliated Cells	DNAI2
1.26e-109	0.503533	0.444	0.394	4.16e-105	Cilia high Ciliated Cells	TCF25
4.07e-130	0.501964	0.679	0.625	1.34e-125	Cilia high Ciliated Cells	KTN1
6.79e-90	0.501773	0.408	0.356	2.23e-85	Cilia high Ciliated Cells	MYO5C
1.17e-86	0.500345	0.171	0.055	3.83e-82	Cilia high Ciliated Cells	DRAIC
1.92e-141	0.498853	0.684	0.606	6.3e-137	Cilia high Ciliated Cells	SRRM2
4.42e-71	0.497887	0.181	0.099	1.45e-66	Cilia high Ciliated Cells	KIAA1257
4.17e-82	0.497377	0.233	0.154	1.37e-77	Cilia high Ciliated Cells	KIAA0753
6.88e-72	0.495393	0.244	0.183	2.26e-67	Cilia high Ciliated Cells	CEP95
2.77e-80	0.495366	0.265	0.171	9.12e-76	Cilia high Ciliated Cells	ANKRD45
2.61e-77	0.493939	0.171	0.081	8.58e-73	Cilia high Ciliated Cells	LMNTD1
1.31e-72	0.493243	0.221	0.124	4.32e-68	Cilia high Ciliated Cells	SPATA6L
2.25e-84	0.49142	0.373	0.29	7.39e-80	Cilia high Ciliated Cells	ZNF440
1.44e-100	0.489713	0.404	0.361	4.74e-96	Cilia high Ciliated Cells	USP8
4.42e-71	0.487838	0.253	0.18	1.45e-66	Cilia high Ciliated Cells	CCDC93
2.41e-102	0.48626	0.452	0.385	7.91e-98	Cilia high Ciliated Cells	U2SURP
7.77e-74	0.485114	0.333	0.223	2.55e-69	Cilia high Ciliated Cells	CCDC78
3.64e-60	0.483704	0.209	0.125	1.2e-55	Cilia high Ciliated Cells	SLC4A8
6.78e-76	0.482913	0.281	0.202	2.23e-71	Cilia high Ciliated Cells	UBN2
3.61e-62	0.478891	0.23	0.156	1.19e-57	Cilia high Ciliated Cells	SENP7
3.94e-72	0.473137	0.241	0.151	1.3e-67	Cilia high Ciliated Cells	DZANK1
3.19e-58	0.47102	0.206	0.113	1.05e-53	Cilia high Ciliated Cells	CFAP99
1.24e-75	0.470112	0.288	0.22	4.07e-71	Cilia high Ciliated Cells	GAS8
7.35e-63	0.469114	0.323	0.223	2.42e-58	Cilia high Ciliated Cells	TTC29
7.12e-60	0.468826	0.175	0.074	2.34e-55	Cilia high Ciliated Cells	FER1L5
1.05e-66	0.468349	0.229	0.155	3.46e-62	Cilia high Ciliated Cells	DIXDC1
1.05e-68	0.466154	0.193	0.09	3.44e-64	Cilia high Ciliated Cells	FBXL13
9.93e-79	0.46514	0.284	0.205	3.26e-74	Cilia high Ciliated Cells	TTLL5
3.62e-79	0.464894	0.636	0.538	1.19e-74	Cilia high Ciliated Cells	TMC5
7e-87	0.461868	0.309	0.253	2.3e-82	Cilia high Ciliated Cells	EP400
2.18e-90	0.461513	0.314	0.256	7.17e-86	Cilia high Ciliated Cells	ARHGEF28
3.54e-62	0.461489	0.207	0.11	1.16e-57	Cilia high Ciliated Cells	IGSF10
3.65e-57	0.461362	0.267	0.177	1.2e-52	Cilia high Ciliated Cells	TUT4
1.11e-96	0.460749	0.536	0.474	3.64e-92	Cilia high Ciliated Cells	AFDN
6.12e-86	0.460539	0.39	0.374	2.01e-81	Cilia high Ciliated Cells	CHD2
1.62e-62	0.459148	0.211	0.151	5.31e-58	Cilia high Ciliated Cells	RBM19
4.93e-58	0.454559	0.178	0.109	1.62e-53	Cilia high Ciliated Cells	CNTLN
1.08e-65	0.453245	0.384	0.297	3.56e-61	Cilia high Ciliated Cells	NKTR
3.47e-57	0.4528	0.437	0.295	1.14e-52	Cilia high Ciliated Cells	MAP3K19
2.18e-61	0.451834	0.31	0.225	7.16e-57	Cilia high Ciliated Cells	EFCAB2
1.45e-73	0.451124	0.328	0.266	4.77e-69	Cilia high Ciliated Cells	NCBP3
6.14e-60	0.450631	0.318	0.225	2.02e-55	Cilia high Ciliated Cells	SPATA17
4.25e-46	0.450059	0.332	0.242	1.4e-41	Cilia high Ciliated Cells	BEST4
2.31e-53	0.449406	0.179	0.088	7.58e-49	Cilia high Ciliated Cells	EML6
8.84e-81	0.448509	0.339	0.268	2.91e-76	Cilia high Ciliated Cells	HECTD4
1.4e-68	0.44616	0.251	0.212	4.6e-64	Cilia high Ciliated Cells	ODF2
2.93e-74	0.444406	0.229	0.171	9.62e-70	Cilia high Ciliated Cells	TRAPPC9
1.67e-124	0.443071	0.697	0.649	5.48e-120	Cilia high Ciliated Cells	DDX17
1.53e-69	0.442006	0.302	0.287	5.02e-65	Cilia high Ciliated Cells	ZC3H13
1.08e-78	0.441467	0.265	0.23	3.55e-74	Cilia high Ciliated Cells	UBN1
2.62e-81	0.439926	0.121	0.026	8.62e-77	Cilia high Ciliated Cells	AXDND1
3.82e-86	0.439702	0.498	0.461	1.25e-81	Cilia high Ciliated Cells	GOLGA4
1.73e-58	0.43939	0.272	0.179	5.69e-54	Cilia high Ciliated Cells	EFCAB12
1.15e-40	0.439302	0.374	0.277	3.77e-36	Cilia high Ciliated Cells	MAP1A
3.47e-68	0.439082	0.279	0.183	1.14e-63	Cilia high Ciliated Cells	TOGARAM2
2.82e-62	0.436921	0.207	0.153	9.28e-58	Cilia high Ciliated Cells	SNX29
2.69e-66	0.434385	0.21	0.152	8.83e-62	Cilia high Ciliated Cells	MSL3
2.91e-67	0.433987	0.179	0.102	9.57e-63	Cilia high Ciliated Cells	LRGUK
7.73e-93	0.433139	0.403	0.36	2.54e-88	Cilia high Ciliated Cells	BAIAP2L1
1.02e-56	0.432323	0.188	0.101	3.34e-52	Cilia high Ciliated Cells	SNED1
1.01e-48	0.432322	0.148	0.074	3.31e-44	Cilia high Ciliated Cells	CACNA1D
1.49e-54	0.430058	0.341	0.259	4.91e-50	Cilia high Ciliated Cells	CCDC189
3.43e-61	0.429537	0.262	0.186	1.13e-56	Cilia high Ciliated Cells	AKAP6
2.69e-87	0.427095	0.417	0.398	8.84e-83	Cilia high Ciliated Cells	SPTAN1
6.77e-84	0.426385	0.414	0.358	2.23e-79	Cilia high Ciliated Cells	PNN
1.15e-76	0.426159	0.34	0.291	3.77e-72	Cilia high Ciliated Cells	LRBA
5.08e-82	0.425741	0.412	0.385	1.67e-77	Cilia high Ciliated Cells	NCOR1
2.59e-50	0.425442	0.201	0.143	8.51e-46	Cilia high Ciliated Cells	CWF19L2
2.97e-67	0.424711	0.266	0.222	9.75e-63	Cilia high Ciliated Cells	EVI5
7.08e-56	0.424635	0.171	0.124	2.33e-51	Cilia high Ciliated Cells	CCDC34
6.18e-61	0.423921	0.17	0.101	2.03e-56	Cilia high Ciliated Cells	TTLL7
4.27e-58	0.422971	0.328	0.234	1.4e-53	Cilia high Ciliated Cells	MDH1B
8.16e-76	0.422351	0.376	0.318	2.68e-71	Cilia high Ciliated Cells	PLCB4
5.55e-66	0.421328	0.28	0.239	1.82e-61	Cilia high Ciliated Cells	ITSN2
7.32e-44	0.418812	0.152	0.08	2.41e-39	Cilia high Ciliated Cells	PLEKHH2
3.84e-80	0.417613	0.397	0.361	1.26e-75	Cilia high Ciliated Cells	EIF4G3
3.56e-49	0.417452	0.145	0.083	1.17e-44	Cilia high Ciliated Cells	MZF1-AS1
4.07e-55	0.417175	0.503	0.339	1.34e-50	Cilia high Ciliated Cells	ARMC3
9.53e-78	0.416805	0.294	0.287	3.13e-73	Cilia high Ciliated Cells	DDX46
2.6e-56	0.415202	0.266	0.176	8.54e-52	Cilia high Ciliated Cells	LENG8
8.43e-94	0.414767	0.564	0.519	2.77e-89	Cilia high Ciliated Cells	VPS13C
2.87e-48	0.412888	0.232	0.171	9.42e-44	Cilia high Ciliated Cells	CCDC181
2.8e-62	0.412101	0.197	0.154	9.21e-58	Cilia high Ciliated Cells	PDE4DIP
5.93e-69	0.411096	0.263	0.23	1.95e-64	Cilia high Ciliated Cells	MPHOSPH8
2.29e-48	0.410925	0.325	0.23	7.53e-44	Cilia high Ciliated Cells	ECT2L
6.43e-53	0.410722	0.239	0.159	2.11e-48	Cilia high Ciliated Cells	ZNF273
1.8e-49	0.410038	0.331	0.237	5.92e-45	Cilia high Ciliated Cells	CFAP221
6.06e-66	0.409997	0.334	0.263	1.99e-61	Cilia high Ciliated Cells	MUC20-OT1
6.89e-57	0.409291	0.198	0.132	2.26e-52	Cilia high Ciliated Cells	BBS9
3.7e-59	0.409099	0.271	0.216	1.22e-54	Cilia high Ciliated Cells	LCA5
4.98e-78	0.407936	0.407	0.37	1.64e-73	Cilia high Ciliated Cells	ZNF638
4.76e-109	0.407481	0.778	0.74	1.56e-104	Cilia high Ciliated Cells	DDX5
2.3e-55	0.406771	0.232	0.16	7.57e-51	Cilia high Ciliated Cells	STK36
7.53e-59	0.405684	0.125	0.049	2.47e-54	Cilia high Ciliated Cells	FBXW10
2.86e-80	0.404218	0.108	0.019	9.4e-76	Cilia high Ciliated Cells	CCDC175
3.75e-59	0.404096	0.191	0.123	1.23e-54	Cilia high Ciliated Cells	KNDC1
7.1e-82	0.40398	0.42	0.397	2.34e-77	Cilia high Ciliated Cells	AKAP13
7.12e-53	0.403855	0.17	0.101	2.34e-48	Cilia high Ciliated Cells	ANKFN1
8.06e-50	0.401096	0.334	0.245	2.65e-45	Cilia high Ciliated Cells	CES4A
2.15e-45	0.401005	0.321	0.222	7.08e-41	Cilia high Ciliated Cells	MAPK15
2.4e-53	0.400868	0.247	0.177	7.89e-49	Cilia high Ciliated Cells	CAPS2
1.95e-82	0.39833	0.384	0.376	6.42e-78	Cilia high Ciliated Cells	CCDC186
9.91e-51	0.396757	0.244	0.198	3.26e-46	Cilia high Ciliated Cells	INTS3
6.59e-57	0.396309	0.324	0.267	2.17e-52	Cilia high Ciliated Cells	SRGAP3
6.67e-43	0.39571	0.397	0.285	2.19e-38	Cilia high Ciliated Cells	MS4A8
4.02e-45	0.395549	0.273	0.182	1.32e-40	Cilia high Ciliated Cells	GABPB1-AS1
2.68e-49	0.393833	0.146	0.073	8.81e-45	Cilia high Ciliated Cells	IL16
3.97e-55	0.393527	0.21	0.163	1.31e-50	Cilia high Ciliated Cells	RBM28
5.39e-78	0.392459	0.415	0.393	1.77e-73	Cilia high Ciliated Cells	TTC3
2.61e-69	0.392012	0.324	0.293	8.57e-65	Cilia high Ciliated Cells	ZRANB2
2.67e-61	0.389762	0.292	0.244	8.77e-57	Cilia high Ciliated Cells	IQCE
2.13e-52	0.389569	0.22	0.155	6.99e-48	Cilia high Ciliated Cells	IFT122
8.23e-56	0.385939	0.276	0.21	2.71e-51	Cilia high Ciliated Cells	WDR19
3.5e-69	0.385368	0.375	0.336	1.15e-64	Cilia high Ciliated Cells	PATJ
5.34e-66	0.384174	0.5	0.484	1.76e-61	Cilia high Ciliated Cells	ARGLU1
1.46e-50	0.38406	0.307	0.245	4.82e-46	Cilia high Ciliated Cells	IFT140
1.8e-55	0.382333	0.332	0.276	5.9e-51	Cilia high Ciliated Cells	CCP110
2e-47	0.382211	0.226	0.154	6.58e-43	Cilia high Ciliated Cells	PPP1R12B
5.96e-54	0.381917	0.137	0.079	1.96e-49	Cilia high Ciliated Cells	C19orf44
1.43e-67	0.380566	0.274	0.211	4.71e-63	Cilia high Ciliated Cells	ZFC3H1
6.85e-41	0.380158	0.198	0.133	2.25e-36	Cilia high Ciliated Cells	MICAL3
1.46e-66	0.379007	0.369	0.341	4.81e-62	Cilia high Ciliated Cells	DNAJC10
1.4e-47	0.378989	0.437	0.336	4.61e-43	Cilia high Ciliated Cells	RFX3
4.06e-49	0.378083	0.212	0.157	1.34e-44	Cilia high Ciliated Cells	CDKL1
1.4e-43	0.377536	0.228	0.146	4.59e-39	Cilia high Ciliated Cells	GOLGA8B
4.49e-57	0.377522	0.277	0.23	1.48e-52	Cilia high Ciliated Cells	NSUN7
9.58e-45	0.376953	0.257	0.195	3.15e-40	Cilia high Ciliated Cells	LRRC71
6.23e-73	0.375382	0.683	0.649	2.05e-68	Cilia high Ciliated Cells	MUC4
1.44e-84	0.375257	0.371	0.398	4.74e-80	Cilia high Ciliated Cells	EIF5B
8.74e-45	0.374863	0.152	0.07	2.87e-40	Cilia high Ciliated Cells	NPIPB5
5.4e-62	0.374499	0.218	0.188	1.77e-57	Cilia high Ciliated Cells	FNBP1
8.61e-50	0.373707	0.295	0.253	2.83e-45	Cilia high Ciliated Cells	ZC2HC1A
1.32e-51	0.373396	0.215	0.158	4.35e-47	Cilia high Ciliated Cells	DRC7
1.78e-46	0.372256	0.153	0.09	5.85e-42	Cilia high Ciliated Cells	KIAA0319
2.21e-47	0.37206	0.305	0.256	7.25e-43	Cilia high Ciliated Cells	MAP9
1.59e-40	0.371877	0.139	0.082	5.23e-36	Cilia high Ciliated Cells	CEP135
4.97e-62	0.371464	0.33	0.304	1.64e-57	Cilia high Ciliated Cells	THOC2
3.72e-55	0.370054	0.159	0.136	1.22e-50	Cilia high Ciliated Cells	MYH10
1.3e-55	0.368892	0.313	0.274	4.28e-51	Cilia high Ciliated Cells	FNBP4
1.93e-47	0.368828	0.268	0.199	6.34e-43	Cilia high Ciliated Cells	TEKT2
6.64e-54	0.368317	0.187	0.131	2.18e-49	Cilia high Ciliated Cells	FER
3.76e-74	0.365866	0.474	0.459	1.24e-69	Cilia high Ciliated Cells	SFPQ
4.72e-41	0.362401	0.159	0.109	1.55e-36	Cilia high Ciliated Cells	TXLNB
5.38e-71	0.362222	0.308	0.3	1.77e-66	Cilia high Ciliated Cells	PSD3
2.98e-48	0.361416	0.186	0.134	9.79e-44	Cilia high Ciliated Cells	LRRC27
4.53e-42	0.361221	0.126	0.06	1.49e-37	Cilia high Ciliated Cells	SOX5
7.5e-37	0.361177	0.178	0.119	2.47e-32	Cilia high Ciliated Cells	SYNGAP1
2.21e-39	0.361068	0.114	0.077	7.27e-35	Cilia high Ciliated Cells	ZRSR2
6.44e-51	0.361027	0.214	0.167	2.12e-46	Cilia high Ciliated Cells	DENND6B
3.11e-45	0.360093	0.123	0.051	1.02e-40	Cilia high Ciliated Cells	TTLL6
3.39e-48	0.359353	0.177	0.095	1.11e-43	Cilia high Ciliated Cells	MYEF2
2.71e-49	0.358995	0.227	0.195	8.9e-45	Cilia high Ciliated Cells	PCSK5
3.75e-45	0.35885	0.204	0.127	1.23e-40	Cilia high Ciliated Cells	AC013470.2
1.17e-139	0.358355	0.711	0.508	3.83e-135	Cilia high Ciliated Cells	MT-ND6
7.35e-47	0.358073	0.112	0.047	2.42e-42	Cilia high Ciliated Cells	C8orf34
3.86e-55	0.356891	0.367	0.302	1.27e-50	Cilia high Ciliated Cells	KIAA1211L
6.32e-40	0.35682	0.508	0.377	2.08e-35	Cilia high Ciliated Cells	CCDC17
1.41e-40	0.355649	0.116	0.055	4.62e-36	Cilia high Ciliated Cells	TTC23L
6.78e-60	0.355252	0.268	0.229	2.23e-55	Cilia high Ciliated Cells	MSH3
6.07e-47	0.354907	0.271	0.203	2e-42	Cilia high Ciliated Cells	UBXN11
1.94e-45	0.351455	0.149	0.079	6.37e-41	Cilia high Ciliated Cells	LEKR1
7.1e-44	0.351441	0.211	0.177	2.33e-39	Cilia high Ciliated Cells	CEP250
3.29e-56	0.350749	0.221	0.172	1.08e-51	Cilia high Ciliated Cells	CCDC60
4.08e-63	0.350071	0.329	0.313	1.34e-58	Cilia high Ciliated Cells	ZMYND8
3.72e-39	0.349993	0.174	0.111	1.22e-34	Cilia high Ciliated Cells	C12orf74
3.74e-61	0.349637	0.199	0.177	1.23e-56	Cilia high Ciliated Cells	RUFY1
1.59e-62	0.349293	0.31	0.301	5.23e-58	Cilia high Ciliated Cells	CCAR1
3.11e-36	0.348978	0.299	0.233	1.02e-31	Cilia high Ciliated Cells	CFAP52
4.15e-60	0.348032	0.269	0.257	1.36e-55	Cilia high Ciliated Cells	CDK12
4.97e-68	0.347281	0.67	0.664	1.63e-63	Cilia high Ciliated Cells	CAST
9.32e-50	0.345745	0.109	0.044	3.06e-45	Cilia high Ciliated Cells	AC087500.1
3.31e-29	0.344971	0.356	0.282	1.09e-24	Cilia high Ciliated Cells	FAM81B
2.84e-49	0.344384	0.202	0.152	9.33e-45	Cilia high Ciliated Cells	DIS3L2
4.3e-69	0.344381	0.321	0.308	1.41e-64	Cilia high Ciliated Cells	PBRM1
3.47e-46	0.341725	0.13	0.087	1.14e-41	Cilia high Ciliated Cells	C2orf74
2.65e-52	0.341541	0.24	0.235	8.72e-48	Cilia high Ciliated Cells	EEA1
5.54e-50	0.341464	0.189	0.146	1.82e-45	Cilia high Ciliated Cells	JHY
2.02e-47	0.340653	0.249	0.207	6.63e-43	Cilia high Ciliated Cells	REV3L
7.7e-38	0.340384	0.128	0.105	2.53e-33	Cilia high Ciliated Cells	NOM1
2.32e-36	0.339982	0.38	0.307	7.64e-32	Cilia high Ciliated Cells	CCDC190
3.44e-62	0.338999	0.366	0.34	1.13e-57	Cilia high Ciliated Cells	SMG1
5.24e-47	0.337608	0.229	0.184	1.72e-42	Cilia high Ciliated Cells	RUFY3
1.56e-63	0.33722	0.355	0.337	5.13e-59	Cilia high Ciliated Cells	TRIP11
2.09e-40	0.336547	0.16	0.116	6.86e-36	Cilia high Ciliated Cells	IQCH
5.79e-38	0.335087	0.132	0.071	1.9e-33	Cilia high Ciliated Cells	OTUD6B
1.36e-60	0.334739	0.307	0.3	4.46e-56	Cilia high Ciliated Cells	SPEN
5.86e-63	0.334247	0.267	0.261	1.92e-58	Cilia high Ciliated Cells	PPFIA1
2.16e-34	0.333762	0.198	0.158	7.08e-30	Cilia high Ciliated Cells	PALMD
5.03e-80	0.333638	0.266	0.295	1.65e-75	Cilia high Ciliated Cells	CDC5L
4.04e-44	0.331938	0.193	0.144	1.33e-39	Cilia high Ciliated Cells	CCDC138
2.32e-45	0.331807	0.208	0.158	7.62e-41	Cilia high Ciliated Cells	CCDC151
3.33e-42	0.331786	0.214	0.153	1.09e-37	Cilia high Ciliated Cells	WDR27
1.58e-55	0.329662	0.214	0.206	5.19e-51	Cilia high Ciliated Cells	BMS1
3.26e-37	0.328888	0.244	0.196	1.07e-32	Cilia high Ciliated Cells	TMEM232
1.39e-51	0.326738	0.121	0.064	4.58e-47	Cilia high Ciliated Cells	AC092802.1
4.74e-54	0.326318	0.241	0.217	1.56e-49	Cilia high Ciliated Cells	RBM33
1.6e-55	0.325963	0.302	0.273	5.25e-51	Cilia high Ciliated Cells	ENOSF1
1.73e-38	0.325598	0.205	0.159	5.69e-34	Cilia high Ciliated Cells	ARMH1
1.12e-39	0.324589	0.213	0.157	3.69e-35	Cilia high Ciliated Cells	TTLL10
3e-31	0.324525	0.48	0.377	9.87e-27	Cilia high Ciliated Cells	EFHC1
7.17e-43	0.324312	0.194	0.15	2.36e-38	Cilia high Ciliated Cells	PUM3
6.37e-43	0.323766	0.114	0.053	2.1e-38	Cilia high Ciliated Cells	RSPH10B
4.57e-37	0.322731	0.109	0.049	1.5e-32	Cilia high Ciliated Cells	ZNF334
4.88e-52	0.321613	0.155	0.129	1.6e-47	Cilia high Ciliated Cells	ARHGAP42
1.79e-72	0.321463	0.318	0.349	5.9e-68	Cilia high Ciliated Cells	AP3D1
3.52e-29	0.32121	0.344	0.273	1.16e-24	Cilia high Ciliated Cells	ANKUB1
2.26e-44	0.320525	0.18	0.129	7.43e-40	Cilia high Ciliated Cells	LRRC43
3.53e-41	0.319213	0.153	0.105	1.16e-36	Cilia high Ciliated Cells	WDPCP
8.54e-37	0.319083	0.193	0.159	2.81e-32	Cilia high Ciliated Cells	WDR35
8.32e-64	0.317862	0.348	0.346	2.73e-59	Cilia high Ciliated Cells	KMT2A
1.69e-47	0.317109	0.186	0.154	5.57e-43	Cilia high Ciliated Cells	RUFY2
7.99e-52	0.316988	0.256	0.262	2.63e-47	Cilia high Ciliated Cells	TUT7
7.72e-39	0.315874	0.175	0.142	2.54e-34	Cilia high Ciliated Cells	BRD9
4.56e-47	0.315838	0.236	0.216	1.5e-42	Cilia high Ciliated Cells	PEAK1
2.46e-34	0.314295	0.164	0.127	8.07e-30	Cilia high Ciliated Cells	ATAD2B
1.29e-20	0.314198	0.389	0.311	4.24e-16	Cilia high Ciliated Cells	ENKUR
4.38e-37	0.312307	0.166	0.136	1.44e-32	Cilia high Ciliated Cells	ZNF462
3.33e-40	0.312117	0.18	0.168	1.09e-35	Cilia high Ciliated Cells	CWC25
2.06e-54	0.311173	0.279	0.264	6.76e-50	Cilia high Ciliated Cells	TOGARAM1
3.79e-42	0.31044	0.172	0.126	1.24e-37	Cilia high Ciliated Cells	WDR70
1.33e-60	0.309184	0.3	0.289	4.36e-56	Cilia high Ciliated Cells	NEMF
8.69e-40	0.308711	0.556	0.432	2.86e-35	Cilia high Ciliated Cells	IFT57
8.61e-38	0.308458	0.195	0.149	2.83e-33	Cilia high Ciliated Cells	TTC16
3.71e-53	0.307145	0.262	0.245	1.22e-48	Cilia high Ciliated Cells	HMGXB3
2.47e-37	0.307065	0.137	0.078	8.13e-33	Cilia high Ciliated Cells	ZNF528
2.28e-30	0.306272	0.168	0.128	7.51e-26	Cilia high Ciliated Cells	RGS22
7.51e-39	0.305516	0.128	0.102	2.47e-34	Cilia high Ciliated Cells	KIN
2.65e-33	0.305187	0.216	0.165	8.7e-29	Cilia high Ciliated Cells	RIBC2
7.65e-57	0.304723	0.402	0.387	2.51e-52	Cilia high Ciliated Cells	STRBP
2.08e-51	0.304246	0.285	0.27	6.84e-47	Cilia high Ciliated Cells	SMC5
3.13e-29	0.302928	0.171	0.124	1.03e-24	Cilia high Ciliated Cells	SHPRH
3.28e-46	0.302737	0.278	0.26	1.08e-41	Cilia high Ciliated Cells	XRN1
5.05e-42	0.302728	0.239	0.211	1.66e-37	Cilia high Ciliated Cells	MNAT1
2.25e-64	0.302645	0.298	0.314	7.41e-60	Cilia high Ciliated Cells	CDC42BPB
3.69e-55	0.30253	0.289	0.295	1.21e-50	Cilia high Ciliated Cells	KDM5A
8.95e-53	0.30232	0.272	0.259	2.94e-48	Cilia high Ciliated Cells	OFD1
1.53e-43	0.301842	0.168	0.156	5.03e-39	Cilia high Ciliated Cells	TCHP
3.21e-39	0.301256	0.274	0.23	1.06e-34	Cilia high Ciliated Cells	RFX2
8.84e-54	0.300305	0.221	0.222	2.9e-49	Cilia high Ciliated Cells	RABEP1
1.68e-37	0.299206	0.125	0.089	5.53e-33	Cilia high Ciliated Cells	ANKRD39
5.26e-51	0.298785	0.244	0.237	1.73e-46	Cilia high Ciliated Cells	YLPM1
6.36e-35	0.296415	0.272	0.228	2.09e-30	Cilia high Ciliated Cells	TEX9
1.83e-46	0.296316	0.219	0.191	6.03e-42	Cilia high Ciliated Cells	VPS13B
2.44e-34	0.295524	0.151	0.134	8.02e-30	Cilia high Ciliated Cells	TAF1
8.27e-42	0.295192	0.291	0.268	2.72e-37	Cilia high Ciliated Cells	ABCC5
3.82e-37	0.294431	0.208	0.165	1.26e-32	Cilia high Ciliated Cells	RABL2B
1.74e-45	0.293869	0.197	0.175	5.73e-41	Cilia high Ciliated Cells	C2CD3
5.73e-37	0.292437	0.295	0.267	1.88e-32	Cilia high Ciliated Cells	MTSS1
8.82e-43	0.292334	0.248	0.177	2.9e-38	Cilia high Ciliated Cells	GIPR
1.09e-31	0.292037	0.148	0.097	3.59e-27	Cilia high Ciliated Cells	PZP
9.66e-25	0.29037	0.311	0.253	3.17e-20	Cilia high Ciliated Cells	CCDC65
2.4e-37	0.28913	0.155	0.14	7.9e-33	Cilia high Ciliated Cells	KMT2B
1.32e-37	0.28881	0.16	0.13	4.35e-33	Cilia high Ciliated Cells	SNAPC4
2.83e-84	0.2886	0.986	0.988	9.3e-80	Cilia high Ciliated Cells	MALAT1
4.44e-52	0.287273	0.43	0.414	1.46e-47	Cilia high Ciliated Cells	TYMP
5.44e-24	0.28693	0.134	0.1	1.79e-19	Cilia high Ciliated Cells	AC060780.1
6.26e-59	0.286724	0.341	0.346	2.06e-54	Cilia high Ciliated Cells	UBR4
1.05e-30	0.286718	0.154	0.128	3.46e-26	Cilia high Ciliated Cells	ARMC9
1.84e-75	0.286073	0.322	0.359	6.06e-71	Cilia high Ciliated Cells	SMARCA4
1.34e-32	0.285937	0.126	0.084	4.41e-28	Cilia high Ciliated Cells	MACROD2
1.29e-38	0.284519	0.229	0.197	4.24e-34	Cilia high Ciliated Cells	MYB
3.24e-38	0.283832	0.219	0.182	1.07e-33	Cilia high Ciliated Cells	AKNA
1.54e-33	0.282631	0.137	0.088	5.06e-29	Cilia high Ciliated Cells	SLC38A6
9.29e-47	0.281791	0.218	0.22	3.05e-42	Cilia high Ciliated Cells	PHF14
6.87e-41	0.281125	0.453	0.442	2.26e-36	Cilia high Ciliated Cells	ZNF106
1.11e-55	0.280406	0.332	0.357	3.65e-51	Cilia high Ciliated Cells	SP100
2.42e-31	0.280089	0.255	0.222	7.97e-27	Cilia high Ciliated Cells	TMEM67
1.77e-34	0.27827	0.109	0.069	5.83e-30	Cilia high Ciliated Cells	DYDC1
2.07e-42	0.277835	0.168	0.145	6.81e-38	Cilia high Ciliated Cells	SDK1
1.59e-59	0.276917	0.353	0.376	5.23e-55	Cilia high Ciliated Cells	SETD2
8.83e-38	0.276216	0.476	0.367	2.9e-33	Cilia high Ciliated Cells	NWD1
9.08e-29	0.276186	0.122	0.074	2.99e-24	Cilia high Ciliated Cells	ZDHHC11B
9.8e-54	0.275899	0.244	0.267	3.22e-49	Cilia high Ciliated Cells	BRD4
1.02e-37	0.274881	0.141	0.113	3.36e-33	Cilia high Ciliated Cells	C3orf67
1.36e-30	0.274296	0.15	0.105	4.48e-26	Cilia high Ciliated Cells	SLF1
7.02e-38	0.2736	0.143	0.121	2.31e-33	Cilia high Ciliated Cells	FMNL2
1.1e-27	0.273384	0.114	0.08	3.62e-23	Cilia high Ciliated Cells	RBM41
6.67e-41	0.272755	0.22	0.211	2.19e-36	Cilia high Ciliated Cells	ANKRD42
5.77e-32	0.272428	0.226	0.183	1.9e-27	Cilia high Ciliated Cells	SPAG8
4.53e-44	0.271975	0.203	0.201	1.49e-39	Cilia high Ciliated Cells	DNAJC2
1.26e-24	0.271431	0.172	0.133	4.14e-20	Cilia high Ciliated Cells	COL28A1
6.86e-49	0.270728	0.328	0.305	2.25e-44	Cilia high Ciliated Cells	DGKH
8.73e-57	0.270332	0.322	0.351	2.87e-52	Cilia high Ciliated Cells	SRRM1
7e-24	0.270257	0.144	0.111	2.3e-19	Cilia high Ciliated Cells	PTPRT
6.13e-44	0.270012	0.229	0.222	2.02e-39	Cilia high Ciliated Cells	DNMT1
3.55e-40	0.269921	0.226	0.206	1.17e-35	Cilia high Ciliated Cells	CENPC
9.03e-22	0.268764	0.316	0.251	2.97e-17	Cilia high Ciliated Cells	KLHL6
6.17e-58	0.268625	0.228	0.252	2.03e-53	Cilia high Ciliated Cells	PARD3
1.35e-57	0.268349	0.287	0.312	4.42e-53	Cilia high Ciliated Cells	PTK2
2.42e-28	0.267521	0.113	0.073	7.96e-24	Cilia high Ciliated Cells	DDX10
3.17e-17	0.267486	0.345	0.287	1.04e-12	Cilia high Ciliated Cells	AK7
3.97e-34	0.266987	0.107	0.048	1.31e-29	Cilia high Ciliated Cells	AC016831.7
8.35e-34	0.266875	0.171	0.164	2.74e-29	Cilia high Ciliated Cells	DHX57
6.5e-61	0.266817	0.283	0.313	2.14e-56	Cilia high Ciliated Cells	BAZ1B
6.55e-73	0.266764	0.191	0.233	2.15e-68	Cilia high Ciliated Cells	RNF20
4.99e-54	0.266072	0.269	0.291	1.64e-49	Cilia high Ciliated Cells	RBBP6
2.37e-56	0.264812	0.26	0.284	7.79e-52	Cilia high Ciliated Cells	PRDM2
1.01e-38	0.264573	0.175	0.165	3.33e-34	Cilia high Ciliated Cells	MDM1
9.7e-58	0.262976	0.302	0.315	3.19e-53	Cilia high Ciliated Cells	SENP6
9.15e-43	0.262035	0.244	0.227	3.01e-38	Cilia high Ciliated Cells	ANKZF1
2.43e-37	0.262004	0.144	0.143	7.99e-33	Cilia high Ciliated Cells	CEP44
8.23e-58	0.261982	0.191	0.215	2.71e-53	Cilia high Ciliated Cells	ANKS1A
2.89e-52	0.261852	0.253	0.265	9.5e-48	Cilia high Ciliated Cells	MYO1E
3.53e-24	0.261821	0.14	0.125	1.16e-19	Cilia high Ciliated Cells	ZNF608
5.72e-27	0.261753	0.156	0.132	1.88e-22	Cilia high Ciliated Cells	MAK
1.73e-29	0.260775	0.148	0.118	5.69e-25	Cilia high Ciliated Cells	CFAP61
2.2e-31	0.260014	0.137	0.119	7.25e-27	Cilia high Ciliated Cells	ERICH1
6.88e-49	0.259519	0.175	0.186	2.26e-44	Cilia high Ciliated Cells	CCDC91
2.38e-40	0.259403	0.186	0.184	7.81e-36	Cilia high Ciliated Cells	LYST
1.52e-30	0.258478	0.177	0.173	4.99e-26	Cilia high Ciliated Cells	TRIO
6.81e-46	0.258331	0.174	0.173	2.24e-41	Cilia high Ciliated Cells	SRPK2
4.73e-62	0.258043	0.284	0.308	1.56e-57	Cilia high Ciliated Cells	ATF7IP
4.82e-42	0.25778	0.207	0.176	1.59e-37	Cilia high Ciliated Cells	SFI1
9.7e-29	0.257649	0.185	0.153	3.19e-24	Cilia high Ciliated Cells	OSBPL6
3.58e-50	0.2575	0.21	0.232	1.18e-45	Cilia high Ciliated Cells	SMC1A
1.64e-55	0.2572	0.26	0.264	5.38e-51	Cilia high Ciliated Cells	CCDC125
1.03e-31	0.256223	0.141	0.14	3.39e-27	Cilia high Ciliated Cells	ITSN1
9.76e-22	0.255784	0.413	0.34	3.21e-17	Cilia high Ciliated Cells	LRRC23
1.49e-41	0.25554	0.275	0.26	4.89e-37	Cilia high Ciliated Cells	VPS13A
5.34e-27	0.255494	0.183	0.147	1.75e-22	Cilia high Ciliated Cells	MORN1
7.95e-58	0.255213	0.546	0.557	2.61e-53	Cilia high Ciliated Cells	HECTD1
3.57e-46	0.255062	0.228	0.234	1.17e-41	Cilia high Ciliated Cells	CCDC82
7.47e-28	0.254643	0.133	0.105	2.46e-23	Cilia high Ciliated Cells	STXBP4
1.45e-26	0.25426	0.12	0.107	4.77e-22	Cilia high Ciliated Cells	XRRA1
2.36e-40	0.253763	0.467	0.472	7.77e-36	Cilia high Ciliated Cells	RNF213
1.57e-55	0.252971	0.385	0.377	5.15e-51	Cilia high Ciliated Cells	N4BP2L2
3.2e-32	0.252922	0.12	0.079	1.05e-27	Cilia high Ciliated Cells	N6AMT1
8.57e-56	0.252869	0.266	0.299	2.82e-51	Cilia high Ciliated Cells	FUBP1
9.31e-29	0.252622	0.132	0.1	3.06e-24	Cilia high Ciliated Cells	WDR93
4.38e-35	0.252581	0.137	0.114	1.44e-30	Cilia high Ciliated Cells	KATNAL2
8.49e-39	0.251596	0.205	0.195	2.79e-34	Cilia high Ciliated Cells	TRRAP
4.75e-38	0.249118	0.13	0.129	1.56e-33	Cilia high Ciliated Cells	SP140L
6.58e-52	0.248994	0.23	0.263	2.16e-47	Cilia high Ciliated Cells	SAFB
4.44e-31	0.248842	0.121	0.113	1.46e-26	Cilia high Ciliated Cells	ZCWPW1
2.08e-33	0.248044	0.156	0.155	6.83e-29	Cilia high Ciliated Cells	ARID4A
7.71e-55	0.247818	0.207	0.232	2.53e-50	Cilia high Ciliated Cells	IWS1
1.17e-30	0.24775	0.199	0.185	3.85e-26	Cilia high Ciliated Cells	DMXL2
5.84e-56	0.246605	0.275	0.296	1.92e-51	Cilia high Ciliated Cells	GRHL2
4.95e-33	0.246357	0.216	0.201	1.63e-28	Cilia high Ciliated Cells	TRMT9B
6.27e-47	0.245941	0.437	0.433	2.06e-42	Cilia high Ciliated Cells	SYTL2
1.54e-51	0.245902	0.423	0.421	5.06e-47	Cilia high Ciliated Cells	PLXNB1
8.58e-23	0.245811	0.149	0.129	2.82e-18	Cilia high Ciliated Cells	PASK
5.56e-36	0.245576	0.205	0.204	1.83e-31	Cilia high Ciliated Cells	SRGAP1
3.08e-51	0.245101	0.289	0.305	1.01e-46	Cilia high Ciliated Cells	KIAA1109
6.67e-56	0.244498	0.278	0.315	2.19e-51	Cilia high Ciliated Cells	RSF1
1.97e-40	0.243454	0.22	0.229	6.48e-36	Cilia high Ciliated Cells	ANKMY1
2.86e-40	0.242299	0.183	0.175	9.4e-36	Cilia high Ciliated Cells	ADPRHL2
3.4e-20	0.24225	0.224	0.188	1.12e-15	Cilia high Ciliated Cells	FABP6
8.13e-33	0.242075	0.215	0.206	2.67e-28	Cilia high Ciliated Cells	PLCE1
8.15e-27	0.241909	0.271	0.255	2.68e-22	Cilia high Ciliated Cells	WDR90
8.58e-71	0.241418	0.205	0.265	2.82e-66	Cilia high Ciliated Cells	MAP7
2.7e-37	0.241293	0.191	0.18	8.86e-33	Cilia high Ciliated Cells	SHTN1
2.6e-51	0.239541	0.422	0.426	8.56e-47	Cilia high Ciliated Cells	SLC25A36
4.55e-30	0.23925	0.118	0.11	1.49e-25	Cilia high Ciliated Cells	TRANK1
1.31e-17	0.238098	0.26	0.231	4.32e-13	Cilia high Ciliated Cells	EFHB
1.22e-30	0.237692	0.33	0.311	4.02e-26	Cilia high Ciliated Cells	ODF3B
2.61e-34	0.236503	0.151	0.143	8.59e-30	Cilia high Ciliated Cells	PRPF40B
1.81e-29	0.236123	0.145	0.115	5.94e-25	Cilia high Ciliated Cells	ZNF606
3.54e-19	0.236069	0.401	0.318	1.16e-14	Cilia high Ciliated Cells	WDR78
3.65e-22	0.235672	0.172	0.157	1.2e-17	Cilia high Ciliated Cells	TTLL3
3.11e-28	0.235606	0.107	0.082	1.02e-23	Cilia high Ciliated Cells	SCLT1
7.21e-37	0.235595	0.172	0.185	2.37e-32	Cilia high Ciliated Cells	PSIP1
3.05e-20	0.235589	0.13	0.089	1e-15	Cilia high Ciliated Cells	MYO15B
1.03e-25	0.235332	0.261	0.238	3.39e-21	Cilia high Ciliated Cells	C21orf58
2.21e-43	0.234328	0.213	0.226	7.27e-39	Cilia high Ciliated Cells	ROCK1
3.39e-37	0.234156	0.205	0.203	1.11e-32	Cilia high Ciliated Cells	HERC1
3.36e-50	0.23398	0.341	0.354	1.11e-45	Cilia high Ciliated Cells	KMT2C
4.22e-29	0.233896	0.162	0.134	1.39e-24	Cilia high Ciliated Cells	BCO2
1.37e-29	0.233155	0.121	0.086	4.5e-25	Cilia high Ciliated Cells	TRMT11
1.94e-21	0.232108	0.125	0.098	6.39e-17	Cilia high Ciliated Cells	ACACB
6.89e-37	0.231717	0.224	0.229	2.27e-32	Cilia high Ciliated Cells	ARAP2
5.71e-41	0.23083	0.596	0.618	1.88e-36	Cilia high Ciliated Cells	TAX1BP1
1.33e-43	0.230472	0.132	0.145	4.38e-39	Cilia high Ciliated Cells	NKAP
4.88e-38	0.228435	0.175	0.188	1.6e-33	Cilia high Ciliated Cells	SDCCAG8
2.38e-40	0.228237	0.308	0.311	7.82e-36	Cilia high Ciliated Cells	MLPH
6.46e-45	0.227484	0.305	0.336	2.12e-40	Cilia high Ciliated Cells	CEP350
2.6e-45	0.226911	0.23	0.254	8.56e-41	Cilia high Ciliated Cells	SATB1
9.58e-58	0.226776	0.322	0.356	3.15e-53	Cilia high Ciliated Cells	ACIN1
2.97e-36	0.226459	0.191	0.192	9.75e-32	Cilia high Ciliated Cells	SAFB2
3.22e-32	0.226013	0.126	0.128	1.06e-27	Cilia high Ciliated Cells	UBR1
2.63e-46	0.225858	0.286	0.314	8.66e-42	Cilia high Ciliated Cells	BRWD1
2.35e-26	0.225544	0.294	0.261	7.73e-22	Cilia high Ciliated Cells	C11orf16
3.24e-53	0.224049	0.279	0.311	1.07e-48	Cilia high Ciliated Cells	CIR1
5.07e-25	0.22364	0.118	0.081	1.66e-20	Cilia high Ciliated Cells	PTPRM
1.86e-37	0.223025	0.234	0.249	6.1e-33	Cilia high Ciliated Cells	OSBPL3
1.53e-46	0.22208	0.223	0.239	5.03e-42	Cilia high Ciliated Cells	ZC3H6
1.85e-54	0.221306	0.399	0.425	6.07e-50	Cilia high Ciliated Cells	TMF1
1.02e-39	0.220762	0.233	0.22	3.34e-35	Cilia high Ciliated Cells	ZZEF1
9.64e-35	0.219464	0.163	0.157	3.17e-30	Cilia high Ciliated Cells	THADA
1.24e-22	0.218634	0.231	0.206	4.07e-18	Cilia high Ciliated Cells	EFHC2
1.3e-43	0.218534	0.31	0.328	4.26e-39	Cilia high Ciliated Cells	RALGAPA2
2.85e-57	0.218527	0.368	0.416	9.38e-53	Cilia high Ciliated Cells	PRPF40A
2.54e-28	0.218362	0.152	0.153	8.35e-24	Cilia high Ciliated Cells	C7orf57
2.11e-45	0.21813	0.191	0.203	6.94e-41	Cilia high Ciliated Cells	DOCK1
1.22e-23	0.217748	0.198	0.193	4.01e-19	Cilia high Ciliated Cells	TCTEX1D1
6.22e-53	0.217381	0.225	0.265	2.04e-48	Cilia high Ciliated Cells	HOOK1
1.49e-43	0.217018	0.147	0.168	4.91e-39	Cilia high Ciliated Cells	DNMBP
8.08e-29	0.216849	0.158	0.151	2.66e-24	Cilia high Ciliated Cells	SULT1A1
6.98e-62	0.216792	0.289	0.324	2.29e-57	Cilia high Ciliated Cells	GTF2I
4.07e-45	0.216593	0.419	0.44	1.34e-40	Cilia high Ciliated Cells	ZKSCAN1
4.55e-50	0.215951	0.217	0.248	1.5e-45	Cilia high Ciliated Cells	SUDS3
2.62e-17	0.215309	0.14	0.126	8.62e-13	Cilia high Ciliated Cells	GRAMD2A
8.24e-41	0.215182	0.205	0.224	2.71e-36	Cilia high Ciliated Cells	REV1
1.22e-27	0.214519	0.228	0.221	4e-23	Cilia high Ciliated Cells	CFAP73
2.86e-38	0.213207	0.163	0.181	9.39e-34	Cilia high Ciliated Cells	POLD3
1.14e-42	0.213162	0.224	0.229	3.76e-38	Cilia high Ciliated Cells	BTAF1
2.32e-36	0.212222	0.145	0.152	7.62e-32	Cilia high Ciliated Cells	DGLUCY
4.12e-18	0.21168	0.28	0.254	1.35e-13	Cilia high Ciliated Cells	BAIAP3
2.54e-26	0.211407	0.172	0.169	8.36e-22	Cilia high Ciliated Cells	ZNF487
1.01e-21	0.21133	0.145	0.126	3.32e-17	Cilia high Ciliated Cells	POU2AF1
1.37e-29	0.210597	0.116	0.109	4.49e-25	Cilia high Ciliated Cells	TTF1
2.24e-36	0.20994	0.171	0.166	7.37e-32	Cilia high Ciliated Cells	MAGI1
5.44e-25	0.209191	0.135	0.133	1.79e-20	Cilia high Ciliated Cells	TMEM120B
2.89e-19	0.20917	0.28	0.257	9.49e-15	Cilia high Ciliated Cells	LRRC46
2.01e-25	0.209059	0.199	0.19	6.61e-21	Cilia high Ciliated Cells	TTC26
9.76e-26	0.208434	0.114	0.101	3.21e-21	Cilia high Ciliated Cells	BCLAF3
7.71e-43	0.207934	0.236	0.253	2.53e-38	Cilia high Ciliated Cells	DAAM1
3.01e-43	0.207826	0.46	0.502	9.91e-39	Cilia high Ciliated Cells	SPTBN1
2.56e-17	0.207717	0.126	0.093	8.43e-13	Cilia high Ciliated Cells	ZMAT1
3.74e-26	0.207425	0.271	0.249	1.23e-21	Cilia high Ciliated Cells	CCDC153
2.1e-23	0.207206	0.117	0.096	6.9e-19	Cilia high Ciliated Cells	ARHGAP26
2.05e-23	0.207127	0.144	0.129	6.73e-19	Cilia high Ciliated Cells	LINC02345
1.02e-54	0.206854	0.261	0.297	3.34e-50	Cilia high Ciliated Cells	SPG11
1.09e-42	0.206627	0.457	0.483	3.57e-38	Cilia high Ciliated Cells	DYNC1H1
3.45e-22	0.206428	0.128	0.101	1.14e-17	Cilia high Ciliated Cells	MINDY4
3.09e-31	0.205995	0.132	0.129	1.02e-26	Cilia high Ciliated Cells	MCPH1
1.24e-65	0.205629	0.555	0.598	4.06e-61	Cilia high Ciliated Cells	SON
2.45e-48	0.205167	0.249	0.274	8.06e-44	Cilia high Ciliated Cells	UBAC1
7.37e-28	0.20431	0.104	0.102	2.42e-23	Cilia high Ciliated Cells	PARD3B
1.51e-30	0.203934	0.243	0.241	4.96e-26	Cilia high Ciliated Cells	TMEM63A
1.78e-25	0.203748	0.118	0.113	5.84e-21	Cilia high Ciliated Cells	GPALPP1
2.54e-22	0.203482	0.116	0.098	8.36e-18	Cilia high Ciliated Cells	ELN-AS1
7.74e-26	0.202779	0.134	0.11	2.55e-21	Cilia high Ciliated Cells	ATP9B
2.65e-43	0.202362	0.18	0.202	8.72e-39	Cilia high Ciliated Cells	RASAL2
1.08e-37	0.20188	0.147	0.163	3.54e-33	Cilia high Ciliated Cells	RPP38
6.78e-26	0.201535	0.219	0.204	2.23e-21	Cilia high Ciliated Cells	SPATA6
6.58e-29	0.2008	0.178	0.173	2.16e-24	Cilia high Ciliated Cells	MYSM1
4.94e-56	0.200718	0.278	0.311	1.62e-51	Cilia high Ciliated Cells	SETD5
1.98e-41	0.20035	0.228	0.261	6.51e-37	Cilia high Ciliated Cells	CFDP1
1.05e-18	0.199875	0.107	0.079	3.46e-14	Cilia high Ciliated Cells	PCNX2
3.57e-31	0.199682	0.157	0.163	1.17e-26	Cilia high Ciliated Cells	C20orf194
1.31e-44	0.197971	0.457	0.492	4.32e-40	Cilia high Ciliated Cells	CFLAR
8.05e-31	0.197541	0.172	0.173	2.65e-26	Cilia high Ciliated Cells	CTNNAL1
4.14e-27	0.197221	0.195	0.201	1.36e-22	Cilia high Ciliated Cells	MAPK8IP3
3.71e-44	0.196325	0.207	0.226	1.22e-39	Cilia high Ciliated Cells	BRD8
8.6e-33	0.19586	0.164	0.163	2.83e-28	Cilia high Ciliated Cells	EPB41L4A
1.69e-36	0.195118	0.251	0.275	5.55e-32	Cilia high Ciliated Cells	MYCBP2
1.73e-48	0.192799	0.222	0.266	5.68e-44	Cilia high Ciliated Cells	SRSF4
2.09e-40	0.192701	0.462	0.364	6.87e-36	Cilia high Ciliated Cells	ANKRD36C
5.5e-15	0.192611	0.437	0.34	1.81e-10	Cilia high Ciliated Cells	RSPH4A
1.53e-62	0.192497	0.296	0.358	5.03e-58	Cilia high Ciliated Cells	NRDC
1.58e-25	0.192028	0.105	0.103	5.2e-21	Cilia high Ciliated Cells	USP42
3.11e-26	0.191305	0.148	0.146	1.02e-21	Cilia high Ciliated Cells	MLLT10
3.36e-42	0.191271	0.226	0.267	1.1e-37	Cilia high Ciliated Cells	PPP1R12A
6.48e-29	0.191151	0.107	0.104	2.13e-24	Cilia high Ciliated Cells	TXLNG
5.75e-52	0.190741	0.241	0.281	1.89e-47	Cilia high Ciliated Cells	LARP7
3.67e-21	0.190724	0.103	0.097	1.21e-16	Cilia high Ciliated Cells	MKS1
5.12e-26	0.190152	0.105	0.091	1.68e-21	Cilia high Ciliated Cells	KIZ
3.76e-29	0.189745	0.124	0.126	1.24e-24	Cilia high Ciliated Cells	EZH1
9.97e-22	0.189535	0.17	0.16	3.28e-17	Cilia high Ciliated Cells	ICA1L
1.39e-19	0.189254	0.108	0.072	4.57e-15	Cilia high Ciliated Cells	NSUN6
8.64e-31	0.189165	0.143	0.156	2.84e-26	Cilia high Ciliated Cells	RNF216
3.29e-24	0.187547	0.232	0.208	1.08e-19	Cilia high Ciliated Cells	PIH1D2
1.06e-18	0.187491	0.125	0.118	3.49e-14	Cilia high Ciliated Cells	MIPOL1
1.15e-28	0.186823	0.147	0.145	3.79e-24	Cilia high Ciliated Cells	PDCD11
5.16e-19	0.18433	0.128	0.122	1.7e-14	Cilia high Ciliated Cells	REC8
2.06e-36	0.183978	0.172	0.201	6.77e-32	Cilia high Ciliated Cells	KAT6B
1.9e-50	0.183608	0.201	0.257	6.25e-46	Cilia high Ciliated Cells	GIGYF2
2.13e-54	0.18317	0.178	0.234	7e-50	Cilia high Ciliated Cells	NSRP1
2.31e-36	0.183062	0.356	0.4	7.61e-32	Cilia high Ciliated Cells	PARP14
4.23e-21	0.182604	0.141	0.128	1.39e-16	Cilia high Ciliated Cells	C4orf47
1.51e-56	0.181557	0.334	0.395	4.95e-52	Cilia high Ciliated Cells	NSD3
2.38e-50	0.18141	0.292	0.337	7.82e-46	Cilia high Ciliated Cells	KIAA1217
4.22e-35	0.180265	0.149	0.168	1.39e-30	Cilia high Ciliated Cells	PFDN6
1.46e-55	0.180218	0.36	0.407	4.78e-51	Cilia high Ciliated Cells	RSRC2
8.59e-31	0.180032	0.195	0.204	2.82e-26	Cilia high Ciliated Cells	RHPN1
3.23e-25	0.179705	0.161	0.142	1.06e-20	Cilia high Ciliated Cells	TSPOAP1
1.51e-63	0.179162	0.334	0.414	4.97e-59	Cilia high Ciliated Cells	SMARCA2
3.72e-16	0.178239	0.286	0.268	1.22e-11	Cilia high Ciliated Cells	PRR29
2.94e-45	0.177833	0.228	0.262	9.68e-41	Cilia high Ciliated Cells	SH3D19
1.03e-40	0.17668	0.252	0.291	3.37e-36	Cilia high Ciliated Cells	SPAG9
3.45e-48	0.176195	0.312	0.358	1.13e-43	Cilia high Ciliated Cells	TACC2
2.71e-47	0.175008	0.232	0.29	8.9e-43	Cilia high Ciliated Cells	BAZ2A
5.17e-38	0.174895	0.241	0.261	1.7e-33	Cilia high Ciliated Cells	CHD1
4.7e-20	0.174879	0.12	0.103	1.54e-15	Cilia high Ciliated Cells	TNFRSF14-AS1
5.49e-49	0.174349	0.205	0.237	1.8e-44	Cilia high Ciliated Cells	SUPT6H
2.85e-25	0.174164	0.26	0.263	9.38e-21	Cilia high Ciliated Cells	HAGHL
1.08e-44	0.173516	0.143	0.172	3.53e-40	Cilia high Ciliated Cells	WASHC2A
2.99e-24	0.17339	0.139	0.143	9.84e-20	Cilia high Ciliated Cells	KMT2D
1.35e-22	0.173084	0.114	0.118	4.44e-18	Cilia high Ciliated Cells	CORO7
2.76e-18	0.172721	0.161	0.154	9.08e-14	Cilia high Ciliated Cells	VNN3
3.03e-15	0.172622	0.103	0.086	9.96e-11	Cilia high Ciliated Cells	AP002026.1
4.33e-24	0.172103	0.128	0.144	1.42e-19	Cilia high Ciliated Cells	RPS6KA5
3.64e-28	0.170991	0.117	0.128	1.2e-23	Cilia high Ciliated Cells	TCOF1
4.14e-29	0.170984	0.109	0.123	1.36e-24	Cilia high Ciliated Cells	TLK2
1.28e-47	0.17093	0.257	0.309	4.2e-43	Cilia high Ciliated Cells	BAZ1A
3.55e-15	0.170805	0.351	0.316	1.17e-10	Cilia high Ciliated Cells	SPA17
9.77e-25	0.170694	0.183	0.174	3.21e-20	Cilia high Ciliated Cells	ARHGAP39
6.04e-23	0.168995	0.119	0.107	1.99e-18	Cilia high Ciliated Cells	NRDE2
2.99e-28	0.168545	0.344	0.358	9.83e-24	Cilia high Ciliated Cells	BCAS1
2.98e-41	0.168227	0.202	0.244	9.81e-37	Cilia high Ciliated Cells	SCO2
1.83e-36	0.168079	0.124	0.15	6.03e-32	Cilia high Ciliated Cells	TRIM37
1.23e-25	0.168016	0.155	0.151	4.03e-21	Cilia high Ciliated Cells	N4BP2
4.94e-39	0.167889	0.142	0.168	1.62e-34	Cilia high Ciliated Cells	KDM4A
6.58e-27	0.167858	0.091	0.104	2.16e-22	Cilia high Ciliated Cells	KIF16B
1.76e-34	0.167744	0.268	0.263	5.8e-30	Cilia high Ciliated Cells	TAF1D
6.64e-34	0.167348	0.137	0.16	2.18e-29	Cilia high Ciliated Cells	DROSHA
9.14e-16	0.167104	0.102	0.094	3e-11	Cilia high Ciliated Cells	POLQ
2.37e-26	0.164731	0.111	0.113	7.78e-22	Cilia high Ciliated Cells	PARG
1.84e-30	0.164497	0.199	0.208	6.05e-26	Cilia high Ciliated Cells	RAD9A
6.45e-47	0.16388	0.233	0.282	2.12e-42	Cilia high Ciliated Cells	CHD8
1.43e-38	0.163039	0.158	0.188	4.69e-34	Cilia high Ciliated Cells	EXOSC10
8.81e-41	0.162619	0.193	0.22	2.89e-36	Cilia high Ciliated Cells	RFC1
5.27e-28	0.162302	0.098	0.111	1.73e-23	Cilia high Ciliated Cells	ACOX3
7.38e-29	0.161126	0.157	0.165	2.43e-24	Cilia high Ciliated Cells	TPP2
9.5e-37	0.160652	0.159	0.192	3.12e-32	Cilia high Ciliated Cells	POFUT2
9.81e-41	0.160191	0.179	0.21	3.23e-36	Cilia high Ciliated Cells	RALGPS2
4.96e-20	0.15959	0.117	0.101	1.63e-15	Cilia high Ciliated Cells	WHRN
1.4e-45	0.158841	0.182	0.219	4.61e-41	Cilia high Ciliated Cells	KDM7A
2.68e-22	0.158541	0.098	0.107	8.82e-18	Cilia high Ciliated Cells	RNF214
7.4e-35	0.158284	0.195	0.221	2.43e-30	Cilia high Ciliated Cells	MED25
5.58e-34	0.158173	0.141	0.171	1.83e-29	Cilia high Ciliated Cells	RAPGEF2
2.58e-23	0.158077	0.106	0.098	8.48e-19	Cilia high Ciliated Cells	TMEM234
3.51e-33	0.157632	0.192	0.222	1.15e-28	Cilia high Ciliated Cells	TNRC6A
2.49e-22	0.157605	0.17	0.163	8.19e-18	Cilia high Ciliated Cells	NEIL1
7.92e-26	0.157479	0.111	0.118	2.6e-21	Cilia high Ciliated Cells	CEP63
3e-31	0.157446	0.12	0.134	9.85e-27	Cilia high Ciliated Cells	FAM193A
4.81e-38	0.157218	0.241	0.27	1.58e-33	Cilia high Ciliated Cells	MIA2
5.93e-32	0.156523	0.162	0.188	1.95e-27	Cilia high Ciliated Cells	SMC6
2.65e-26	0.156416	0.141	0.152	8.7e-22	Cilia high Ciliated Cells	TTBK2
7.86e-25	0.155671	0.126	0.131	2.58e-20	Cilia high Ciliated Cells	EML1
1.06e-29	0.155269	0.107	0.127	3.47e-25	Cilia high Ciliated Cells	CCDC174
1.74e-36	0.155231	0.165	0.189	5.73e-32	Cilia high Ciliated Cells	SPIDR
1.33e-37	0.154726	0.24	0.246	4.38e-33	Cilia high Ciliated Cells	HERC2
1.46e-39	0.154589	0.198	0.234	4.79e-35	Cilia high Ciliated Cells	NAA15
7.32e-21	0.154577	0.154	0.146	2.41e-16	Cilia high Ciliated Cells	EVL
9.1e-50	0.154542	0.42	0.49	2.99e-45	Cilia high Ciliated Cells	CHD4
8.31e-46	0.153075	0.203	0.255	2.73e-41	Cilia high Ciliated Cells	GTF3C1
4.41e-16	0.153033	0.104	0.09	1.45e-11	Cilia high Ciliated Cells	MICAL1
7.65e-11	0.152976	0.102	0.085	2.52e-06	Cilia high Ciliated Cells	RBM20
7.59e-32	0.151509	0.207	0.23	2.49e-27	Cilia high Ciliated Cells	SCIN
4.47e-25	0.151496	0.151	0.156	1.47e-20	Cilia high Ciliated Cells	PKD1
5.46e-46	0.151455	0.245	0.27	1.8e-41	Cilia high Ciliated Cells	EXOC3
5.6e-47	0.151057	0.195	0.241	1.84e-42	Cilia high Ciliated Cells	MAP4
4.19e-32	0.150965	0.147	0.144	1.38e-27	Cilia high Ciliated Cells	SMG6
8.43e-17	0.150826	0.125	0.12	2.77e-12	Cilia high Ciliated Cells	AC004832.1
4.36e-20	0.150494	0.136	0.138	1.43e-15	Cilia high Ciliated Cells	STMND1
2.36e-24	0.150399	0.166	0.173	7.76e-20	Cilia high Ciliated Cells	TUBGCP6
3.14e-29	0.150348	0.132	0.15	1.03e-24	Cilia high Ciliated Cells	KNOP1
1.05e-21	0.150153	0.099	0.101	3.45e-17	Cilia high Ciliated Cells	CDK11B
7.18e-42	0.14988	0.21	0.246	2.36e-37	Cilia high Ciliated Cells	RBM23
2.15e-27	0.149268	0.129	0.142	7.08e-23	Cilia high Ciliated Cells	ARL13B
1.15e-40	0.149174	0.324	0.369	3.8e-36	Cilia high Ciliated Cells	TNRC6B
3.53e-29	0.148848	0.146	0.155	1.16e-24	Cilia high Ciliated Cells	RPAP3
3.67e-41	0.148744	0.234	0.276	1.21e-36	Cilia high Ciliated Cells	VPS13D
3.25e-43	0.14855	0.203	0.237	1.07e-38	Cilia high Ciliated Cells	APPL2
7.13e-20	0.148225	0.101	0.111	2.35e-15	Cilia high Ciliated Cells	LIG1
1e-30	0.148183	0.12	0.138	3.29e-26	Cilia high Ciliated Cells	INO80
2.05e-45	0.148121	0.296	0.357	6.74e-41	Cilia high Ciliated Cells	SETX
6.46e-12	0.14774	0.25	0.236	2.12e-07	Cilia high Ciliated Cells	CCDC33
1.6e-17	0.147069	0.105	0.095	5.25e-13	Cilia high Ciliated Cells	C3orf52
2.45e-21	0.147043	0.112	0.129	8.05e-17	Cilia high Ciliated Cells	TRIM3
5.89e-30	0.146219	0.151	0.169	1.94e-25	Cilia high Ciliated Cells	MIPEP
1.94e-22	0.1461	0.137	0.138	6.37e-18	Cilia high Ciliated Cells	PNKP
2.47e-43	0.145491	0.178	0.227	8.11e-39	Cilia high Ciliated Cells	CAPN7
6.98e-26	0.145448	0.173	0.183	2.29e-21	Cilia high Ciliated Cells	CDC14A
6.16e-23	0.14532	0.151	0.165	2.02e-18	Cilia high Ciliated Cells	UCKL1-AS1
1.08e-53	0.144572	0.308	0.381	3.56e-49	Cilia high Ciliated Cells	CGN
7.37e-21	0.144394	0.143	0.152	2.42e-16	Cilia high Ciliated Cells	LCA5L
1.03e-42	0.144238	0.234	0.286	3.37e-38	Cilia high Ciliated Cells	OXR1
9.23e-51	0.144107	0.218	0.278	3.03e-46	Cilia high Ciliated Cells	SMARCC2
4.19e-28	0.143548	0.178	0.197	1.38e-23	Cilia high Ciliated Cells	RGS12
1.1e-29	0.14346	0.105	0.117	3.6e-25	Cilia high Ciliated Cells	NAT10
2.13e-22	0.14323	0.111	0.11	7.01e-18	Cilia high Ciliated Cells	LINC00467
3.65e-24	0.143072	0.102	0.11	1.2e-19	Cilia high Ciliated Cells	ZC2HC1C
5.25e-47	0.142053	0.275	0.342	1.73e-42	Cilia high Ciliated Cells	TOP1
8.92e-24	0.141478	0.114	0.133	2.93e-19	Cilia high Ciliated Cells	JPX
5.94e-26	0.141216	0.189	0.199	1.95e-21	Cilia high Ciliated Cells	ECHDC2
2.08e-22	0.141075	0.167	0.173	6.82e-18	Cilia high Ciliated Cells	KIF19
8.73e-25	0.140712	0.109	0.115	2.87e-20	Cilia high Ciliated Cells	KDM4C
9.01e-27	0.140668	0.098	0.108	2.96e-22	Cilia high Ciliated Cells	RGL1
2.21e-33	0.140391	0.191	0.216	7.27e-29	Cilia high Ciliated Cells	RBM26
1.65e-31	0.139924	0.179	0.198	5.43e-27	Cilia high Ciliated Cells	DOPEY1
4.5e-28	0.139848	0.239	0.263	1.48e-23	Cilia high Ciliated Cells	PLEKHG7
1.49e-31	0.138759	0.11	0.141	4.89e-27	Cilia high Ciliated Cells	GTF3C3
3.31e-30	0.138018	0.147	0.17	1.09e-25	Cilia high Ciliated Cells	PDS5B
3e-30	0.137902	0.167	0.198	9.86e-26	Cilia high Ciliated Cells	CCDC96
6.61e-43	0.137771	0.308	0.359	2.17e-38	Cilia high Ciliated Cells	PHF3
4.45e-28	0.13711	0.137	0.157	1.46e-23	Cilia high Ciliated Cells	MYO9A
3.88e-52	0.136768	0.286	0.349	1.28e-47	Cilia high Ciliated Cells	DDX42
1.17e-24	0.136614	0.134	0.155	3.86e-20	Cilia high Ciliated Cells	HEATR5B
5.53e-17	0.1363	0.105	0.095	1.82e-12	Cilia high Ciliated Cells	ESPN
2.72e-29	0.135944	0.105	0.127	8.93e-25	Cilia high Ciliated Cells	ATXN7L1
8.62e-23	0.135808	0.124	0.141	2.83e-18	Cilia high Ciliated Cells	ZNF507
3.23e-26	0.135662	0.093	0.121	1.06e-21	Cilia high Ciliated Cells	ZNF844
1.62e-14	0.135444	0.142	0.132	5.32e-10	Cilia high Ciliated Cells	TARBP1
7.44e-22	0.135089	0.118	0.131	2.45e-17	Cilia high Ciliated Cells	KIAA0586
4.85e-36	0.135024	0.175	0.204	1.6e-31	Cilia high Ciliated Cells	RBM17
7.74e-35	0.134986	0.144	0.186	2.54e-30	Cilia high Ciliated Cells	FAM13B
1.97e-22	0.134236	0.116	0.126	6.46e-18	Cilia high Ciliated Cells	FBXW7
1.31e-30	0.133603	0.175	0.211	4.31e-26	Cilia high Ciliated Cells	ERICH5
9.2e-25	0.133551	0.109	0.124	3.02e-20	Cilia high Ciliated Cells	JAK2
6.81e-27	0.132825	0.134	0.16	2.24e-22	Cilia high Ciliated Cells	UVSSA
6.34e-52	0.132559	0.316	0.383	2.08e-47	Cilia high Ciliated Cells	WNK1
5.03e-30	0.13247	0.14	0.168	1.65e-25	Cilia high Ciliated Cells	PRPF3
1.32e-28	0.132083	0.224	0.254	4.34e-24	Cilia high Ciliated Cells	CRIP2
7.82e-33	0.132056	0.166	0.193	2.57e-28	Cilia high Ciliated Cells	WDFY3
1.17e-34	0.131931	0.142	0.18	3.83e-30	Cilia high Ciliated Cells	DDX52
1.14e-45	0.131551	0.252	0.32	3.74e-41	Cilia high Ciliated Cells	KIAA0232
2.02e-36	0.131465	0.228	0.272	6.64e-32	Cilia high Ciliated Cells	SUGP2
1.01e-38	0.131162	0.279	0.321	3.31e-34	Cilia high Ciliated Cells	CDC42BPA
1.22e-27	0.131022	0.106	0.142	4.01e-23	Cilia high Ciliated Cells	ATP6V0A2
5.19e-49	0.130889	0.34	0.401	1.71e-44	Cilia high Ciliated Cells	NIPBL
2.38e-30	0.130518	0.163	0.175	7.83e-26	Cilia high Ciliated Cells	KIFAP3
3.38e-33	0.1305	0.159	0.187	1.11e-28	Cilia high Ciliated Cells	FAM172A
4.78e-24	0.130398	0.093	0.113	1.57e-19	Cilia high Ciliated Cells	PRICKLE2
7.09e-28	0.130265	0.122	0.15	2.33e-23	Cilia high Ciliated Cells	C2CD5
6.7e-42	0.129843	0.348	0.414	2.2e-37	Cilia high Ciliated Cells	TRAK1
1.93e-20	0.129672	0.113	0.117	6.36e-16	Cilia high Ciliated Cells	TEKT4
1.93e-48	0.129195	0.368	0.421	6.34e-44	Cilia high Ciliated Cells	RBM5
1.3e-19	0.129169	0.135	0.146	4.28e-15	Cilia high Ciliated Cells	LRRC56
4.27e-29	0.127964	0.121	0.146	1.4e-24	Cilia high Ciliated Cells	TGS1
2.43e-38	0.127963	0.275	0.316	7.98e-34	Cilia high Ciliated Cells	CELSR1
3.84e-25	0.127954	0.135	0.163	1.26e-20	Cilia high Ciliated Cells	TCTN2
7.66e-55	0.127885	0.172	0.248	2.52e-50	Cilia high Ciliated Cells	ABCF1
2.12e-46	0.127299	0.257	0.308	6.96e-42	Cilia high Ciliated Cells	CYTH1
1e-31	0.127025	0.135	0.173	3.3e-27	Cilia high Ciliated Cells	KRIT1
1.79e-47	0.126224	0.179	0.236	5.9e-43	Cilia high Ciliated Cells	SUPT16H
1.29e-29	0.125882	0.174	0.203	4.25e-25	Cilia high Ciliated Cells	WDR73
2.07e-22	0.124372	0.123	0.136	6.8e-18	Cilia high Ciliated Cells	SMARCAD1
1.45e-30	0.124313	0.083	0.111	4.76e-26	Cilia high Ciliated Cells	CHD1L
1.26e-19	0.124051	0.13	0.139	4.14e-15	Cilia high Ciliated Cells	TDRD3
4.89e-40	0.123407	0.158	0.204	1.61e-35	Cilia high Ciliated Cells	ROCK2
5.84e-25	0.123343	0.09	0.11	1.92e-20	Cilia high Ciliated Cells	UVRAG
2.08e-19	0.122943	0.155	0.171	6.83e-15	Cilia high Ciliated Cells	CCDC157
4.34e-30	0.122817	0.176	0.204	1.43e-25	Cilia high Ciliated Cells	DUSP18
7.53e-39	0.122382	0.175	0.218	2.48e-34	Cilia high Ciliated Cells	DHX40
1.28e-24	0.121111	0.116	0.141	4.21e-20	Cilia high Ciliated Cells	MYO18A
7.31e-16	0.120995	0.122	0.121	2.4e-11	Cilia high Ciliated Cells	RABL2A
9.83e-32	0.120823	0.113	0.154	3.23e-27	Cilia high Ciliated Cells	MYO10
1.26e-10	0.120809	0.411	0.378	4.15e-06	Cilia high Ciliated Cells	PROM1
1.61e-35	0.120575	0.123	0.171	5.3e-31	Cilia high Ciliated Cells	FIP1L1
1.25e-40	0.120304	0.219	0.272	4.1e-36	Cilia high Ciliated Cells	TMEM131
1.8e-31	0.119758	0.144	0.176	5.93e-27	Cilia high Ciliated Cells	NUP214
1.08e-29	0.119442	0.139	0.169	3.57e-25	Cilia high Ciliated Cells	AEBP2
2.45e-34	0.119389	0.184	0.234	8.06e-30	Cilia high Ciliated Cells	NASP
2.21e-29	0.119285	0.29	0.274	7.28e-25	Cilia high Ciliated Cells	DST
1.48e-20	0.118938	0.114	0.119	4.87e-16	Cilia high Ciliated Cells	DMTF1
2.08e-23	0.118431	0.271	0.297	6.84e-19	Cilia high Ciliated Cells	CFAP36
7.73e-43	0.11814	0.132	0.193	2.54e-38	Cilia high Ciliated Cells	CALCOCO2
2.39e-40	0.11783	0.13	0.179	7.87e-36	Cilia high Ciliated Cells	SART3
1.05e-26	0.117274	0.128	0.153	3.46e-22	Cilia high Ciliated Cells	TPPP
1.55e-45	0.116858	0.282	0.337	5.1e-41	Cilia high Ciliated Cells	EXOC7
3.11e-36	0.116443	0.14	0.184	1.02e-31	Cilia high Ciliated Cells	CDC73
1.63e-39	0.116432	0.216	0.262	5.34e-35	Cilia high Ciliated Cells	ATP6V1D
4.78e-22	0.116354	0.109	0.122	1.57e-17	Cilia high Ciliated Cells	R3HDM2
5.32e-18	0.115746	0.143	0.14	1.75e-13	Cilia high Ciliated Cells	LRRC49
9.07e-50	0.115497	0.299	0.364	2.98e-45	Cilia high Ciliated Cells	GPBP1
1.05e-27	0.115009	0.113	0.147	3.44e-23	Cilia high Ciliated Cells	GRIPAP1
2.68e-27	0.114889	0.094	0.127	8.82e-23	Cilia high Ciliated Cells	BRWD3
1.55e-36	0.114606	0.103	0.149	5.1e-32	Cilia high Ciliated Cells	FAM50A
2.26e-53	0.114591	0.322	0.396	7.42e-49	Cilia high Ciliated Cells	OGA
6.1e-47	0.114564	0.395	0.491	2.01e-42	Cilia high Ciliated Cells	EIF3A
6.75e-32	0.114508	0.121	0.16	2.22e-27	Cilia high Ciliated Cells	P4HA2
5.9e-41	0.114486	0.101	0.153	1.94e-36	Cilia high Ciliated Cells	DHX16
8.58e-30	0.114378	0.325	0.366	2.82e-25	Cilia high Ciliated Cells	ENAH
2.19e-31	0.113742	0.143	0.186	7.19e-27	Cilia high Ciliated Cells	CKAP5
2.31e-20	0.11368	0.088	0.101	7.58e-16	Cilia high Ciliated Cells	CRACR2A
3.25e-35	0.113672	0.176	0.203	1.07e-30	Cilia high Ciliated Cells	KIAA2026
1.13e-36	0.113626	0.152	0.199	3.72e-32	Cilia high Ciliated Cells	DDX27
7.78e-21	0.113212	0.097	0.119	2.56e-16	Cilia high Ciliated Cells	EMSY
1.62e-38	0.112928	0.184	0.232	5.31e-34	Cilia high Ciliated Cells	ZFHX3
3.54e-19	0.112676	0.146	0.166	1.16e-14	Cilia high Ciliated Cells	MORN3
1.07e-19	0.112483	0.098	0.105	3.53e-15	Cilia high Ciliated Cells	RSRC1
5.6e-14	0.112193	0.182	0.178	1.84e-09	Cilia high Ciliated Cells	GOLGA8A
4.82e-24	0.11208	0.14	0.162	1.58e-19	Cilia high Ciliated Cells	KANSL1L
8.95e-55	0.111995	0.266	0.342	2.94e-50	Cilia high Ciliated Cells	PDXDC1
1.49e-36	0.111336	0.171	0.22	4.91e-32	Cilia high Ciliated Cells	UBR2
6.16e-33	0.110759	0.133	0.172	2.02e-28	Cilia high Ciliated Cells	CXXC1
6.3e-26	0.11053	0.122	0.138	2.07e-21	Cilia high Ciliated Cells	UPF3A
5.73e-27	0.11046	0.123	0.188	1.88e-22	Cilia high Ciliated Cells	NCALD
2.36e-30	0.110435	0.149	0.178	7.76e-26	Cilia high Ciliated Cells	PLXNA2
2.68e-16	0.110061	0.121	0.133	8.81e-12	Cilia high Ciliated Cells	SZT2
6.6e-26	0.109107	0.13	0.152	2.17e-21	Cilia high Ciliated Cells	PPP1R13B
4.25e-39	0.108352	0.283	0.344	1.4e-34	Cilia high Ciliated Cells	YTHDC1
9.76e-37	0.108319	0.236	0.274	3.21e-32	Cilia high Ciliated Cells	SLC25A29
1.69e-16	0.107879	0.095	0.111	5.56e-12	Cilia high Ciliated Cells	SNAPC1
1.15e-37	0.107724	0.173	0.221	3.79e-33	Cilia high Ciliated Cells	ZNF609
1.64e-25	0.107404	0.097	0.125	5.38e-21	Cilia high Ciliated Cells	FAM76B
2.31e-36	0.107207	0.261	0.308	7.61e-32	Cilia high Ciliated Cells	CDK13
3.18e-21	0.106354	0.102	0.117	1.05e-16	Cilia high Ciliated Cells	ICA1
1.26e-16	0.106252	0.093	0.106	4.15e-12	Cilia high Ciliated Cells	MST1
8.56e-25	0.106207	0.134	0.162	2.81e-20	Cilia high Ciliated Cells	HSPG2
4.81e-23	0.10591	0.19	0.212	1.58e-18	Cilia high Ciliated Cells	LUC7L
3.27e-19	0.105698	0.145	0.165	1.07e-14	Cilia high Ciliated Cells	IL5RA
1.76e-35	0.105299	0.256	0.303	5.79e-31	Cilia high Ciliated Cells	SPG7
2e-29	0.104782	0.109	0.153	6.59e-25	Cilia high Ciliated Cells	KAT7
2.37e-24	0.104654	0.099	0.124	7.8e-20	Cilia high Ciliated Cells	ZNF318
4.76e-22	0.104537	0.128	0.146	1.57e-17	Cilia high Ciliated Cells	GALNS
2.65e-29	0.104273	0.168	0.201	8.7e-25	Cilia high Ciliated Cells	HMGB2
5.6e-19	0.103965	0.099	0.112	1.84e-14	Cilia high Ciliated Cells	TRERF1
4.77e-42	0.103953	0.21	0.258	1.57e-37	Cilia high Ciliated Cells	USP15
5.25e-30	0.103804	0.125	0.157	1.73e-25	Cilia high Ciliated Cells	MTSS1L
5.02e-23	0.103645	0.183	0.211	1.65e-18	Cilia high Ciliated Cells	SYTL3
1.36e-39	0.10358	0.144	0.187	4.47e-35	Cilia high Ciliated Cells	SIGIRR
2.07e-26	0.103262	0.236	0.278	6.8e-22	Cilia high Ciliated Cells	LAMC2
1.4e-40	0.103028	0.118	0.17	4.6e-36	Cilia high Ciliated Cells	AGAP1
3.04e-14	0.102797	0.237	0.239	1e-09	Cilia high Ciliated Cells	TSPAN19
6.25e-35	0.10277	0.274	0.329	2.06e-30	Cilia high Ciliated Cells	BICDL2
2.19e-30	0.102723	0.111	0.138	7.21e-26	Cilia high Ciliated Cells	PHRF1
4.05e-40	0.101809	0.24	0.301	1.33e-35	Cilia high Ciliated Cells	DLG1
9.58e-28	0.101436	0.126	0.164	3.15e-23	Cilia high Ciliated Cells	FAM204A
3.49e-58	0.101391	0.232	0.306	1.15e-53	Cilia high Ciliated Cells	SUPT5H
1.21e-38	0.100784	0.311	0.351	3.98e-34	Cilia high Ciliated Cells	DUOX1
6.82e-43	0.10073	0.145	0.199	2.24e-38	Cilia high Ciliated Cells	CEP104
8.45e-22	0.100608	0.122	0.148	2.78e-17	Cilia high Ciliated Cells	DYNC2LI1
6.67e-43	0.100363	0.237	0.304	2.19e-38	Cilia high Ciliated Cells	SORBS2
1.62e-22	0.100064	0.111	0.131	5.32e-18	Cilia high Ciliated Cells	DENND4A
0	2.76196	0.808	0.011	0	Deuterosomal Cells	CDC20B
0	2.6335	0.751	0.15	0	Deuterosomal Cells	CCNO
0	2.07554	0.569	0.073	0	Deuterosomal Cells	HES6
6.09e-119	1.62122	0.184	0.007	2e-114	Deuterosomal Cells	FAM111B
2.98e-217	1.49984	0.487	0.104	9.8e-213	Deuterosomal Cells	BTG3
2.32e-187	1.47271	0.516	0.113	7.63e-183	Deuterosomal Cells	CCDC14
5e-166	1.4636	0.408	0.051	1.64e-161	Deuterosomal Cells	CEP152
4.02e-168	1.3855	0.419	0.056	1.32e-163	Deuterosomal Cells	HELLS
1.07e-216	1.33678	0.348	0.016	3.5e-212	Deuterosomal Cells	FOXN4
3.88e-187	1.32201	0.494	0.123	1.28e-182	Deuterosomal Cells	CEP78
4.55e-108	1.31781	0.395	0.119	1.5e-103	Deuterosomal Cells	CCDC171
1.51e-228	1.27236	0.343	0.01	4.97e-224	Deuterosomal Cells	PLK4
1.59e-143	1.19337	0.343	0.061	5.22e-139	Deuterosomal Cells	DEUP1
5.22e-179	1.18542	0.324	0.019	1.72e-174	Deuterosomal Cells	E2F7
1.03e-124	1.16807	0.525	0.193	3.39e-120	Deuterosomal Cells	SMC4
1.82e-175	1.16688	0.298	0.014	5.97e-171	Deuterosomal Cells	ANLN
2.3e-118	1.10059	0.461	0.194	7.56e-114	Deuterosomal Cells	MYB
6.03e-138	1.06283	0.782	0.615	1.98e-133	Deuterosomal Cells	PCM1
2.27e-93	1.0626	0.319	0.06	7.46e-89	Deuterosomal Cells	CENPF
3.62e-102	1.06119	0.307	0.063	1.19e-97	Deuterosomal Cells	EZH2
2.34e-78	1.03528	0.316	0.087	7.7e-74	Deuterosomal Cells	CEP295
1.44e-94	1.02915	0.242	0.026	4.74e-90	Deuterosomal Cells	CCDC18
6.7e-66	1.01455	0.403	0.186	2.2e-61	Deuterosomal Cells	PCNT
2.71e-82	1.01416	0.425	0.202	8.9e-78	Deuterosomal Cells	PLCE1
7.52e-158	1.00891	0.307	0.022	2.47e-153	Deuterosomal Cells	USP13
5.3e-88	1.00539	0.503	0.33	1.74e-83	Deuterosomal Cells	CEP350
9.42e-117	0.996441	0.274	0.023	3.1e-112	Deuterosomal Cells	BRCA2
1.17e-64	0.979592	0.542	0.408	3.84e-60	Deuterosomal Cells	UTRN
8.2e-125	0.977712	0.46	0.285	2.7e-120	Deuterosomal Cells	TUBA1B
4.11e-87	0.952545	0.422	0.18	1.35e-82	Deuterosomal Cells	PSIP1
2.6e-65	0.944222	0.415	0.22	8.55e-61	Deuterosomal Cells	PILRB
4.81e-104	0.943265	0.559	0.455	1.58e-99	Deuterosomal Cells	ACADVL
7.21e-109	0.938459	0.328	0.065	2.37e-104	Deuterosomal Cells	STIL
2.75e-147	0.928039	0.273	0.018	9.03e-143	Deuterosomal Cells	MCIDAS
1.5e-77	0.922573	0.274	0.048	4.92e-73	Deuterosomal Cells	CENPJ
3.76e-69	0.913247	0.288	0.089	1.24e-64	Deuterosomal Cells	LYZ
2.19e-90	0.899681	0.302	0.16	7.18e-86	Deuterosomal Cells	CDK2AP2
1.85e-61	0.891846	0.156	0.02	6.1e-57	Deuterosomal Cells	RNASE1
4.5e-107	0.884958	0.23	0.016	1.48e-102	Deuterosomal Cells	TOP2A
4.31e-84	0.871487	0.257	0.048	1.42e-79	Deuterosomal Cells	CENPU
2.81e-68	0.87054	0.298	0.088	9.22e-64	Deuterosomal Cells	STMN1
3.45e-84	0.86079	0.139	0.004	1.13e-79	Deuterosomal Cells	TCHH
5.74e-63	0.858381	0.309	0.123	1.89e-58	Deuterosomal Cells	CCDC34
2.38e-40	0.856742	0.261	0.123	7.81e-36	Deuterosomal Cells	CEP112
2.72e-94	0.844374	0.245	0.031	8.94e-90	Deuterosomal Cells	SGO2
5e-78	0.841242	0.274	0.06	1.64e-73	Deuterosomal Cells	PAQR4
5.82e-101	0.839611	0.376	0.228	1.91e-96	Deuterosomal Cells	CALM3
3.88e-32	0.83161	0.286	0.141	1.28e-27	Deuterosomal Cells	ANKRD36
1.12e-34	0.829515	0.238	0.107	3.7e-30	Deuterosomal Cells	CEP128
3.59e-41	0.815943	0.314	0.149	1.18e-36	Deuterosomal Cells	MT2A
1.66e-79	0.812779	0.588	0.511	5.46e-75	Deuterosomal Cells	PTMA
1.08e-85	0.804142	0.237	0.031	3.54e-81	Deuterosomal Cells	CDK1
1.12e-78	0.781788	0.247	0.046	3.69e-74	Deuterosomal Cells	KDELC2
1.42e-57	0.776788	0.285	0.114	4.66e-53	Deuterosomal Cells	ZBTB21
2.35e-94	0.76654	0.206	0.022	7.74e-90	Deuterosomal Cells	NEK2
1.51e-50	0.761104	0.439	0.267	4.98e-46	Deuterosomal Cells	SMC5
6.4e-57	0.757314	0.66	0.476	2.1e-52	Deuterosomal Cells	MUC1
1.68e-43	0.739527	0.238	0.082	5.52e-39	Deuterosomal Cells	CEP135
3.15e-36	0.734142	0.439	0.302	1.04e-31	Deuterosomal Cells	AHI1
1.77e-47	0.733175	0.328	0.165	5.82e-43	Deuterosomal Cells	RIBC2
8.59e-63	0.722596	0.372	0.257	2.82e-58	Deuterosomal Cells	H2AFZ
1.54e-55	0.722206	0.307	0.117	5.06e-51	Deuterosomal Cells	CEP120
1.74e-18	0.710988	0.233	0.129	5.71e-14	Deuterosomal Cells	MUC5AC
2.56e-57	0.710629	0.993	0.988	8.41e-53	Deuterosomal Cells	MALAT1
2.33e-47	0.699315	0.417	0.243	7.66e-43	Deuterosomal Cells	NOP56
9.14e-54	0.689957	0.343	0.211	3e-49	Deuterosomal Cells	YWHAH
4.66e-45	0.680831	0.329	0.211	1.53e-40	Deuterosomal Cells	CCDC74A
1.75e-30	0.67904	0.542	0.366	5.77e-26	Deuterosomal Cells	ANKRD36C
4.84e-43	0.675373	0.395	0.234	1.59e-38	Deuterosomal Cells	OAT
3.61e-32	0.674276	0.357	0.207	1.19e-27	Deuterosomal Cells	REV3L
6.66e-20	0.669353	0.357	0.223	2.19e-15	Deuterosomal Cells	BPIFB1
2.81e-44	0.667857	0.244	0.091	9.24e-40	Deuterosomal Cells	KIF24
2.93e-40	0.66695	0.321	0.184	9.64e-36	Deuterosomal Cells	CEP95
3.86e-49	0.65935	0.52	0.385	1.27e-44	Deuterosomal Cells	NAP1L1
5.26e-32	0.658798	0.4	0.27	1.73e-27	Deuterosomal Cells	PIBF1
1.29e-59	0.654247	0.391	0.272	4.23e-55	Deuterosomal Cells	PSMC3
4.38e-52	0.653511	0.204	0.068	1.44e-47	Deuterosomal Cells	NEURL1B
8.96e-13	0.649894	0.178	0.086	2.94e-08	Deuterosomal Cells	MMP10
1.67e-27	0.649379	0.377	0.26	5.47e-23	Deuterosomal Cells	ALMS1
3.03e-35	0.648279	0.12	0.02	9.96e-31	Deuterosomal Cells	DOC2A
3.29e-59	0.647345	0.472	0.415	1.08e-54	Deuterosomal Cells	ENO1
4.07e-21	0.641691	0.314	0.178	1.34e-16	Deuterosomal Cells	KCNQ1OT1
4.84e-48	0.638063	0.508	0.39	1.59e-43	Deuterosomal Cells	MDM2
8.24e-56	0.637345	0.209	0.045	2.71e-51	Deuterosomal Cells	MYCL
4.52e-32	0.633887	0.588	0.527	1.48e-27	Deuterosomal Cells	F3
6.07e-50	0.629034	0.48	0.386	1.99e-45	Deuterosomal Cells	STRBP
5.78e-35	0.628767	0.338	0.2	1.9e-30	Deuterosomal Cells	EIF2S2
2.15e-39	0.621822	0.302	0.15	7.06e-35	Deuterosomal Cells	PHF10
9.58e-34	0.61901	0.271	0.113	3.15e-29	Deuterosomal Cells	MIS18BP1
2.72e-55	0.615849	0.249	0.081	8.94e-51	Deuterosomal Cells	TMEM106C
1.94e-53	0.613399	0.226	0.055	6.38e-49	Deuterosomal Cells	CEP85
1.72e-45	0.613177	0.293	0.149	5.66e-41	Deuterosomal Cells	TM7SF3
2.66e-25	0.609956	0.235	0.11	8.75e-21	Deuterosomal Cells	CNTLN
3.95e-46	0.609345	0.226	0.063	1.3e-41	Deuterosomal Cells	ISYNA1
4.76e-35	0.608531	0.319	0.217	1.56e-30	Deuterosomal Cells	MED25
2.94e-38	0.607771	0.31	0.18	9.66e-34	Deuterosomal Cells	RANBP9
1.06e-24	0.603618	0.393	0.289	3.48e-20	Deuterosomal Cells	CNTRL
3.83e-36	0.602797	0.331	0.219	1.26e-31	Deuterosomal Cells	AP2B1
1.92e-52	0.602143	0.208	0.043	6.3e-48	Deuterosomal Cells	SLFN11
9.42e-28	0.598872	0.252	0.14	3.1e-23	Deuterosomal Cells	ASAP2
6.65e-28	0.589733	0.264	0.13	2.19e-23	Deuterosomal Cells	NSD2
5.74e-32	0.589086	0.245	0.108	1.89e-27	Deuterosomal Cells	LIG1
8.5e-17	0.587269	0.192	0.095	2.79e-12	Deuterosomal Cells	ANKRD36B
1.36e-35	0.581181	0.307	0.161	4.48e-31	Deuterosomal Cells	TPP2
6.57e-47	0.577559	0.499	0.384	2.16e-42	Deuterosomal Cells	H2AFY
1.55e-33	0.577037	0.307	0.18	5.1e-29	Deuterosomal Cells	RCC2
2.53e-24	0.573074	0.274	0.125	8.31e-20	Deuterosomal Cells	MSLN
5.35e-33	0.564009	0.286	0.181	1.76e-28	Deuterosomal Cells	CASP3
1.84e-30	0.562964	0.532	0.421	6.03e-26	Deuterosomal Cells	PHIP
1.23e-25	0.561661	0.436	0.395	4.04e-21	Deuterosomal Cells	SREK1
1.66e-35	0.553263	0.278	0.121	5.44e-31	Deuterosomal Cells	ADAM15
8.62e-28	0.551596	0.4	0.265	2.83e-23	Deuterosomal Cells	FOXJ1
3.89e-28	0.551163	0.187	0.081	1.28e-23	Deuterosomal Cells	AC234582.1
3.27e-33	0.548932	0.298	0.171	1.08e-28	Deuterosomal Cells	AGO2
7.34e-43	0.546196	0.192	0.042	2.41e-38	Deuterosomal Cells	FANCI
7.17e-29	0.546074	0.377	0.278	2.36e-24	Deuterosomal Cells	CCP110
5.84e-37	0.537155	0.298	0.173	1.92e-32	Deuterosomal Cells	ACTN1
4.3e-67	0.534069	0.161	0.013	1.41e-62	Deuterosomal Cells	CDT1
3.13e-86	0.533949	0.146	0.005	1.03e-81	Deuterosomal Cells	SHISA8
2.03e-34	0.533283	0.259	0.131	6.67e-30	Deuterosomal Cells	RANBP1
2.56e-26	0.533073	0.312	0.223	8.41e-22	Deuterosomal Cells	BRD8
7.72e-39	0.530962	0.151	0.029	2.54e-34	Deuterosomal Cells	CCDC15
7.89e-24	0.529786	0.177	0.081	2.6e-19	Deuterosomal Cells	NCF2
2.74e-21	0.528546	0.259	0.157	9e-17	Deuterosomal Cells	IFT122
2.84e-20	0.526679	0.266	0.121	9.34e-16	Deuterosomal Cells	NTS
1.26e-36	0.524842	0.367	0.264	4.13e-32	Deuterosomal Cells	HNRNPAB
9.99e-32	0.517824	0.317	0.248	3.28e-27	Deuterosomal Cells	HACD3
4.86e-42	0.515115	0.413	0.348	1.6e-37	Deuterosomal Cells	TAGLN2
2.86e-13	0.514451	0.424	0.309	9.39e-09	Deuterosomal Cells	XIST
2.09e-19	0.513373	0.304	0.227	6.89e-15	Deuterosomal Cells	ARAP2
1.28e-32	0.511626	0.244	0.101	4.2e-28	Deuterosomal Cells	KIF22
1.76e-26	0.510822	0.374	0.289	5.78e-22	Deuterosomal Cells	SMARCC1
4.94e-45	0.510299	0.177	0.03	1.62e-40	Deuterosomal Cells	KIF20B
1.74e-32	0.504894	0.256	0.173	5.71e-28	Deuterosomal Cells	REPIN1
1.6e-22	0.503674	0.468	0.441	5.27e-18	Deuterosomal Cells	ANKRD11
1.32e-27	0.503116	0.189	0.062	4.34e-23	Deuterosomal Cells	RTTN
6.06e-25	0.502558	0.482	0.429	1.99e-20	Deuterosomal Cells	ODF2L
6.3e-13	0.501937	0.216	0.114	2.07e-08	Deuterosomal Cells	CYP2F1
1.49e-23	0.501607	0.285	0.188	4.89e-19	Deuterosomal Cells	C12orf57
1.35e-16	0.500217	0.312	0.228	4.45e-12	Deuterosomal Cells	CEP83
3.25e-30	0.500193	0.285	0.186	1.07e-25	Deuterosomal Cells	PITPNM1
3.61e-22	0.498071	0.334	0.22	1.19e-17	Deuterosomal Cells	DNMT1
6.17e-20	0.497025	0.123	0.045	2.03e-15	Deuterosomal Cells	SYCP2
6.26e-24	0.494966	0.35	0.273	2.06e-19	Deuterosomal Cells	SMARCC2
1.78e-27	0.49352	0.268	0.143	5.85e-23	Deuterosomal Cells	FGFR1OP
2.24e-27	0.490408	0.322	0.228	7.35e-23	Deuterosomal Cells	RBBP7
1.65e-27	0.488979	0.518	0.471	5.43e-23	Deuterosomal Cells	TPR
2.82e-19	0.487797	0.25	0.139	9.28e-15	Deuterosomal Cells	SPATA33
1.06e-25	0.484562	0.431	0.358	3.49e-21	Deuterosomal Cells	MYO5C
1.38e-10	0.484518	0.278	0.166	4.53e-06	Deuterosomal Cells	MSMB
7.99e-36	0.484098	0.18	0.065	2.63e-31	Deuterosomal Cells	IQCC
1.26e-19	0.481265	0.465	0.398	4.14e-15	Deuterosomal Cells	CCDC88C
2.87e-17	0.478707	0.364	0.258	9.45e-13	Deuterosomal Cells	NPHP1
9.89e-54	0.478299	0.148	0.019	3.25e-49	Deuterosomal Cells	HYLS1
3.75e-14	0.474349	0.238	0.14	1.23e-09	Deuterosomal Cells	SCAPER
1.27e-19	0.473289	0.192	0.093	4.17e-15	Deuterosomal Cells	SMC2
1.42e-18	0.472064	0.329	0.231	4.68e-14	Deuterosomal Cells	GNL3
8.41e-42	0.471325	0.136	0.017	2.76e-37	Deuterosomal Cells	KNL1
1.36e-67	0.466984	0.123	0.005	4.48e-63	Deuterosomal Cells	CDC20
1.87e-22	0.466077	0.357	0.268	6.15e-18	Deuterosomal Cells	SUGP2
1.13e-16	0.465557	0.794	0.724	3.7e-12	Deuterosomal Cells	MUC16
8.9e-34	0.465555	0.431	0.373	2.93e-29	Deuterosomal Cells	PTGES3
7.92e-09	0.46549	0.173	0.1	0.000260363	Deuterosomal Cells	SCGB1A1
1.99e-68	0.458334	0.132	0.006	6.54e-64	Deuterosomal Cells	MELK
2.01e-16	0.4573	0.437	0.336	6.59e-12	Deuterosomal Cells	BBOF1
5.04e-24	0.456543	0.226	0.114	1.66e-19	Deuterosomal Cells	CEP41
4.76e-41	0.453514	0.153	0.025	1.56e-36	Deuterosomal Cells	CHAF1B
7.68e-14	0.453374	0.274	0.188	2.52e-09	Deuterosomal Cells	RPGRIP1L
2.31e-23	0.451724	0.161	0.051	7.6e-19	Deuterosomal Cells	CDCA7L
4.43e-19	0.450053	0.278	0.176	1.46e-14	Deuterosomal Cells	TBC1D15
4.06e-21	0.448561	0.178	0.1	1.34e-16	Deuterosomal Cells	MZT2A
1.4e-21	0.448469	0.4	0.31	4.6e-17	Deuterosomal Cells	CRACR2B
9.09e-70	0.446475	0.118	0.004	2.99e-65	Deuterosomal Cells	DLGAP5
1.4e-27	0.445266	0.681	0.556	4.61e-23	Deuterosomal Cells	NUCB2
1.24e-26	0.444773	0.485	0.415	4.09e-22	Deuterosomal Cells	ILF3
3.27e-15	0.443542	0.283	0.224	1.08e-10	Deuterosomal Cells	CFAP47
1.15e-16	0.441731	0.436	0.36	3.77e-12	Deuterosomal Cells	PNN
7.93e-17	0.440675	0.324	0.289	2.61e-12	Deuterosomal Cells	RBBP6
2.12e-17	0.437738	0.268	0.194	6.98e-13	Deuterosomal Cells	SREBF1
6.24e-16	0.437291	0.192	0.103	2.05e-11	Deuterosomal Cells	RSRC1
8.56e-26	0.435991	0.636	0.61	2.81e-21	Deuterosomal Cells	SRRM2
3.75e-18	0.435151	0.288	0.254	1.23e-13	Deuterosomal Cells	PAWR
3.76e-19	0.433951	0.192	0.108	1.24e-14	Deuterosomal Cells	SNAPC1
4.29e-28	0.428494	0.225	0.178	1.41e-23	Deuterosomal Cells	NDUFAF3
5.67e-15	0.428061	0.429	0.32	1.86e-10	Deuterosomal Cells	CHD3
3.65e-15	0.426572	0.249	0.186	1.2e-10	Deuterosomal Cells	ITPR3
3.23e-25	0.42312	0.345	0.299	1.06e-20	Deuterosomal Cells	RABL6
8.3e-46	0.421793	0.148	0.019	2.73e-41	Deuterosomal Cells	TACC3
4.26e-25	0.420644	0.168	0.053	1.4e-20	Deuterosomal Cells	CKS2
1.38e-14	0.420395	0.165	0.078	4.55e-10	Deuterosomal Cells	ATAD2
5.46e-20	0.415995	0.369	0.279	1.79e-15	Deuterosomal Cells	SRSF10
9.44e-12	0.41591	0.235	0.159	3.1e-07	Deuterosomal Cells	SPICE1
1.74e-24	0.415677	0.355	0.296	5.71e-20	Deuterosomal Cells	ACSL3
4.14e-15	0.415276	0.209	0.135	1.36e-10	Deuterosomal Cells	MBD4
8.23e-19	0.414443	0.336	0.276	2.7e-14	Deuterosomal Cells	HMGN2
1.12e-13	0.4137	0.25	0.167	3.67e-09	Deuterosomal Cells	CWC25
3.62e-14	0.413625	0.346	0.325	1.19e-09	Deuterosomal Cells	CCDC180
7.12e-26	0.411021	0.129	0.03	2.34e-21	Deuterosomal Cells	TCF7
1.88e-13	0.40912	0.184	0.121	6.18e-09	Deuterosomal Cells	ZNF318
5.59e-25	0.408312	0.302	0.232	1.84e-20	Deuterosomal Cells	H2AFV
1.2e-16	0.405801	0.228	0.195	3.96e-12	Deuterosomal Cells	TCF20
7.22e-17	0.399889	0.391	0.349	2.37e-12	Deuterosomal Cells	TNFSF10
9.01e-39	0.399236	0.122	0.015	2.96e-34	Deuterosomal Cells	RECQL4
6.69e-25	0.398009	0.446	0.394	2.2e-20	Deuterosomal Cells	NFE2L2
3.04e-14	0.397195	0.197	0.112	9.98e-10	Deuterosomal Cells	RAPH1
6.29e-14	0.395389	0.146	0.079	2.07e-09	Deuterosomal Cells	AL390719.2
6.84e-30	0.394492	0.127	0.029	2.25e-25	Deuterosomal Cells	NT5E
1.62e-16	0.39388	0.218	0.145	5.34e-12	Deuterosomal Cells	TMPO
1.42e-17	0.393667	0.262	0.182	4.67e-13	Deuterosomal Cells	CKAP5
1.34e-27	0.39315	0.125	0.029	4.39e-23	Deuterosomal Cells	CADM1
4.3e-26	0.393007	0.165	0.055	1.41e-21	Deuterosomal Cells	DPY19L1
3.93e-11	0.392234	0.268	0.216	1.29e-06	Deuterosomal Cells	CCDC66
1.02e-13	0.392225	0.244	0.171	3.36e-09	Deuterosomal Cells	TRIO
7.53e-17	0.391711	0.192	0.14	2.48e-12	Deuterosomal Cells	ATN1
3.21e-59	0.391682	0.115	0.005	1.05e-54	Deuterosomal Cells	BUB1
1.23e-27	0.391419	0.338	0.286	4.05e-23	Deuterosomal Cells	IDH2
8.39e-12	0.391402	0.307	0.261	2.76e-07	Deuterosomal Cells	UPF2
1.02e-19	0.390526	0.123	0.038	3.35e-15	Deuterosomal Cells	RAD51D
2.18e-17	0.389883	0.273	0.201	7.16e-13	Deuterosomal Cells	LSG1
6.09e-14	0.389587	0.292	0.254	2e-09	Deuterosomal Cells	IDI1
1.76e-08	0.388954	0.317	0.259	0.000578704	Deuterosomal Cells	FAM227A
1.49e-14	0.388405	0.256	0.165	4.88e-10	Deuterosomal Cells	PRPF3
8.15e-15	0.387918	0.106	0.039	2.68e-10	Deuterosomal Cells	NUP210
2.26e-32	0.387565	0.173	0.047	7.41e-28	Deuterosomal Cells	ECT2
2.82e-22	0.38752	0.244	0.178	9.27e-18	Deuterosomal Cells	KDM1A
3.19e-26	0.387015	0.336	0.293	1.05e-21	Deuterosomal Cells	SSRP1
3.04e-18	0.386713	0.444	0.396	9.98e-14	Deuterosomal Cells	TCF25
2.31e-17	0.38647	0.247	0.15	7.59e-13	Deuterosomal Cells	ADGRE5
1.06e-12	0.386	0.319	0.218	3.48e-08	Deuterosomal Cells	MGST1
3.08e-18	0.385442	0.204	0.128	1.01e-13	Deuterosomal Cells	CNOT10
4.97e-16	0.384555	0.266	0.185	1.63e-11	Deuterosomal Cells	SUZ12
7.51e-13	0.384296	0.322	0.271	2.47e-08	Deuterosomal Cells	IFT74
1.09e-13	0.383713	0.122	0.043	3.6e-09	Deuterosomal Cells	FGFBP1
1.42e-10	0.383445	0.357	0.28	4.68e-06	Deuterosomal Cells	WDR49
5.05e-13	0.383344	0.405	0.337	1.66e-08	Deuterosomal Cells	ZMYND10
1.49e-11	0.383156	0.475	0.428	4.88e-07	Deuterosomal Cells	CPLANE1
9.93e-14	0.382077	0.165	0.087	3.26e-09	Deuterosomal Cells	HES2
1.49e-18	0.380243	0.22	0.177	4.9e-14	Deuterosomal Cells	PNMA1
3e-20	0.37992	0.168	0.08	9.86e-16	Deuterosomal Cells	RMI1
1.57e-17	0.378536	0.163	0.102	5.15e-13	Deuterosomal Cells	XRCC1
4.38e-19	0.376861	0.244	0.2	1.44e-14	Deuterosomal Cells	OTUD4
7.77e-16	0.376534	0.298	0.221	2.55e-11	Deuterosomal Cells	SUGT1
1.66e-16	0.375841	0.153	0.059	5.46e-12	Deuterosomal Cells	BRCA1
3.8e-13	0.374897	0.261	0.171	1.25e-08	Deuterosomal Cells	PTCD3
4e-21	0.374614	0.261	0.209	1.32e-16	Deuterosomal Cells	ILF2
6.47e-17	0.371926	0.17	0.078	2.13e-12	Deuterosomal Cells	CHAF1A
5.71e-14	0.371363	0.173	0.097	1.88e-09	Deuterosomal Cells	GNPNAT1
1.88e-55	0.370619	0.101	0.004	6.19e-51	Deuterosomal Cells	TMEM200B
2.02e-30	0.37027	0.346	0.336	6.65e-26	Deuterosomal Cells	CCT3
8.07e-16	0.369794	0.322	0.283	2.65e-11	Deuterosomal Cells	MDK
1.64e-40	0.367264	0.111	0.012	5.39e-36	Deuterosomal Cells	PCSK6
1.43e-19	0.367223	0.156	0.082	4.69e-15	Deuterosomal Cells	TUBG1
7.09e-13	0.367209	0.228	0.159	2.33e-08	Deuterosomal Cells	PSPC1
9.11e-09	0.367126	0.228	0.147	0.000299375	Deuterosomal Cells	TACC1
3.7e-18	0.367034	0.184	0.099	1.21e-13	Deuterosomal Cells	PRPS2
7.41e-10	0.3662	0.345	0.273	2.43e-05	Deuterosomal Cells	ENOSF1
7.34e-21	0.36544	0.113	0.031	2.41e-16	Deuterosomal Cells	YPEL1
1.44e-08	0.364248	0.117	0.051	0.000472692	Deuterosomal Cells	CCDC88A
4.79e-09	0.363949	0.232	0.178	0.000157386	Deuterosomal Cells	FAM161A
8.88e-25	0.363648	0.111	0.024	2.92e-20	Deuterosomal Cells	SASS6
1.36e-12	0.363557	0.161	0.094	4.47e-08	Deuterosomal Cells	CDKN1C
1.24e-41	0.363424	0.11	0.011	4.06e-37	Deuterosomal Cells	POC1A
2.18e-12	0.362925	0.58	0.452	7.18e-08	Deuterosomal Cells	LRRIQ1
7.19e-21	0.362819	0.355	0.315	2.36e-16	Deuterosomal Cells	CHCHD2
1.55e-07	0.362458	0.118	0.073	0.00509205	Deuterosomal Cells	LINC00342
3.17e-11	0.36243	0.196	0.136	1.04e-06	Deuterosomal Cells	MYH10
1.75e-09	0.362013	0.182	0.129	5.76e-05	Deuterosomal Cells	KIAA0586
3.61e-12	0.360754	0.262	0.23	1.19e-07	Deuterosomal Cells	SMC1A
3.3e-16	0.360509	0.154	0.1	1.08e-11	Deuterosomal Cells	HEATR5A
4.39e-09	0.360403	0.355	0.309	0.000144401	Deuterosomal Cells	TCERG1
1.69e-17	0.359765	0.226	0.184	5.54e-13	Deuterosomal Cells	ERCC1
7.06e-09	0.358518	0.329	0.254	0.000232034	Deuterosomal Cells	WDR90
1.25e-10	0.357269	0.348	0.296	4.11e-06	Deuterosomal Cells	SOX4
4.14e-13	0.356428	0.182	0.13	1.36e-08	Deuterosomal Cells	EML1
1.1e-11	0.356012	0.377	0.345	3.61e-07	Deuterosomal Cells	KMT2A
5.4e-16	0.354969	0.151	0.063	1.78e-11	Deuterosomal Cells	HMGB3
1.55e-08	0.354631	0.352	0.267	0.000511024	Deuterosomal Cells	XAF1
4.04e-16	0.352145	0.175	0.078	1.33e-11	Deuterosomal Cells	SPATS2
1.06e-24	0.351823	0.125	0.027	3.49e-20	Deuterosomal Cells	CENPK
2.14e-11	0.350677	0.302	0.258	7.03e-07	Deuterosomal Cells	KIF9
2.45e-10	0.350008	0.235	0.198	8.06e-06	Deuterosomal Cells	GON4L
2.3e-18	0.348336	0.424	0.372	7.57e-14	Deuterosomal Cells	EWSR1
1.14e-09	0.34815	0.18	0.101	3.76e-05	Deuterosomal Cells	AC060780.1
3.76e-13	0.347436	0.261	0.213	1.24e-08	Deuterosomal Cells	ODF2
3.75e-11	0.347273	0.232	0.176	1.23e-06	Deuterosomal Cells	SUPT20H
6.86e-12	0.347131	0.204	0.146	2.26e-07	Deuterosomal Cells	CCDC138
6.51e-19	0.346507	0.237	0.221	2.14e-14	Deuterosomal Cells	DTX2
3.54e-18	0.346288	0.134	0.046	1.17e-13	Deuterosomal Cells	LYAR
5.79e-10	0.346168	0.419	0.396	1.9e-05	Deuterosomal Cells	TRAF3IP1
2.86e-09	0.343617	0.252	0.18	9.4e-05	Deuterosomal Cells	UGT2A1
3.31e-13	0.342285	0.283	0.224	1.09e-08	Deuterosomal Cells	NPM1
6.67e-14	0.342252	0.19	0.093	2.19e-09	Deuterosomal Cells	SSX2IP
6.3e-14	0.341791	0.201	0.134	2.07e-09	Deuterosomal Cells	SLC50A1
1.32e-08	0.341221	0.216	0.158	0.000433125	Deuterosomal Cells	UPF3B
8.63e-11	0.340517	0.25	0.196	2.84e-06	Deuterosomal Cells	USP1
1.5e-09	0.340119	0.218	0.176	4.92e-05	Deuterosomal Cells	GPATCH2
5.26e-15	0.339757	0.28	0.234	1.73e-10	Deuterosomal Cells	WBP11
7.88e-24	0.339564	0.141	0.04	2.59e-19	Deuterosomal Cells	KHDRBS3
1.61e-09	0.33954	0.252	0.185	5.3e-05	Deuterosomal Cells	SMC6
1.12e-12	0.339413	0.173	0.095	3.67e-08	Deuterosomal Cells	FCHSD2
3.27e-13	0.338773	0.317	0.287	1.08e-08	Deuterosomal Cells	FOXP1
1.79e-10	0.337818	0.324	0.271	5.87e-06	Deuterosomal Cells	HECTD4
2.17e-11	0.337743	0.314	0.25	7.13e-07	Deuterosomal Cells	DDX21
4.2e-11	0.335103	0.274	0.2	1.38e-06	Deuterosomal Cells	NOP58
8.92e-12	0.334465	0.254	0.213	2.93e-07	Deuterosomal Cells	ANP32E
1.2e-09	0.334151	0.118	0.066	3.94e-05	Deuterosomal Cells	TMEM44
2.6e-15	0.334061	0.223	0.151	8.55e-11	Deuterosomal Cells	RANGAP1
6.6e-12	0.33279	0.293	0.242	2.17e-07	Deuterosomal Cells	ABCF1
7.68e-07	0.332551	0.348	0.249	0.025241	Deuterosomal Cells	LYPD2
1.97e-12	0.331753	0.297	0.283	6.49e-08	Deuterosomal Cells	RTF1
1.06e-06	0.331729	0.34	0.318	0.0349292	Deuterosomal Cells	AK9
2.34e-10	0.331725	0.29	0.241	7.68e-06	Deuterosomal Cells	SPPL2B
1.54e-16	0.331552	0.144	0.059	5.06e-12	Deuterosomal Cells	G2E3
5.58e-11	0.33063	0.149	0.089	1.84e-06	Deuterosomal Cells	PARP2
2.56e-11	0.329907	0.156	0.09	8.43e-07	Deuterosomal Cells	OXCT1
9.42e-10	0.328689	0.163	0.116	3.1e-05	Deuterosomal Cells	FASN
3e-09	0.328248	0.22	0.157	9.86e-05	Deuterosomal Cells	THADA
9.56e-16	0.327652	0.37	0.328	3.14e-11	Deuterosomal Cells	SSB
2.52e-11	0.327624	0.23	0.209	8.27e-07	Deuterosomal Cells	TTLL5
7.07e-07	0.325724	0.196	0.146	0.0232284	Deuterosomal Cells	ESF1
2.33e-11	0.324803	0.214	0.139	7.65e-07	Deuterosomal Cells	CARHSP1
1.59e-15	0.323532	0.309	0.288	5.21e-11	Deuterosomal Cells	RUVBL2
9.59e-14	0.32285	0.115	0.051	3.15e-09	Deuterosomal Cells	SNX16
3.29e-09	0.321879	0.247	0.182	0.000108234	Deuterosomal Cells	FAM13B
1.51e-18	0.321451	0.142	0.072	4.96e-14	Deuterosomal Cells	PRADC1
2.28e-10	0.320317	0.355	0.304	7.5e-06	Deuterosomal Cells	THOC2
1.75e-08	0.319689	0.172	0.134	0.00057397	Deuterosomal Cells	SNHG12
7.21e-09	0.319418	0.319	0.303	0.000236908	Deuterosomal Cells	PRPF38B
8.67e-10	0.318649	0.245	0.19	2.85e-05	Deuterosomal Cells	PCNX4
2.92e-11	0.316783	0.228	0.165	9.58e-07	Deuterosomal Cells	SNRPG
3.54e-11	0.316378	0.182	0.123	1.16e-06	Deuterosomal Cells	SNRPF
1.74e-08	0.316293	0.146	0.09	0.000572815	Deuterosomal Cells	ARHGEF11
3.07e-09	0.315152	0.184	0.116	0.000100922	Deuterosomal Cells	HDGFL3
2.8e-16	0.314316	0.153	0.063	9.19e-12	Deuterosomal Cells	TIMELESS
5.48e-11	0.31315	0.18	0.114	1.8e-06	Deuterosomal Cells	C3orf67
6.94e-08	0.31205	0.379	0.296	0.00228183	Deuterosomal Cells	VMO1
2.5e-14	0.311855	0.345	0.299	8.22e-10	Deuterosomal Cells	PSME2
2.08e-12	0.311371	0.437	0.392	6.82e-08	Deuterosomal Cells	FUS
4.69e-11	0.311177	0.206	0.165	1.54e-06	Deuterosomal Cells	MDM1
1.62e-21	0.31055	0.346	0.341	5.31e-17	Deuterosomal Cells	CCT6A
4.55e-10	0.310308	0.18	0.115	1.5e-05	Deuterosomal Cells	CEP70
2.34e-16	0.310061	0.437	0.408	7.68e-12	Deuterosomal Cells	SMARCA2
4.26e-06	0.30918	0.125	0.082	0.140029	Deuterosomal Cells	SLC5A8
9.12e-15	0.309046	0.173	0.125	3e-10	Deuterosomal Cells	SEPHS1
4.59e-07	0.308079	0.262	0.234	0.0150759	Deuterosomal Cells	KIF27
8.45e-10	0.307216	0.264	0.219	2.78e-05	Deuterosomal Cells	TMEM160
5.89e-08	0.306973	0.204	0.145	0.0019349	Deuterosomal Cells	MLLT10
5.56e-14	0.306366	0.307	0.28	1.83e-09	Deuterosomal Cells	SSBP1
1.8e-13	0.306076	0.226	0.175	5.9e-09	Deuterosomal Cells	THOC7
8.42e-14	0.306034	0.127	0.049	2.77e-09	Deuterosomal Cells	ADAL
3.21e-13	0.305821	0.187	0.143	1.06e-08	Deuterosomal Cells	BSPRY
6.59e-19	0.305379	0.156	0.132	2.17e-14	Deuterosomal Cells	AKR7A2
5.22e-07	0.30432	0.304	0.251	0.0171749	Deuterosomal Cells	NBEAL1
1.72e-20	0.304266	0.415	0.39	5.66e-16	Deuterosomal Cells	HNRNPM
4.62e-10	0.304098	0.232	0.193	1.52e-05	Deuterosomal Cells	LSM3
1.54e-41	0.303935	0.103	0.008	5.07e-37	Deuterosomal Cells	TYMS
4.13e-07	0.302945	0.225	0.151	0.0135603	Deuterosomal Cells	PUM3
5.15e-21	0.30275	0.113	0.03	1.69e-16	Deuterosomal Cells	LRRC26
2.86e-09	0.302409	0.144	0.078	9.41e-05	Deuterosomal Cells	NUP85
6.09e-11	0.300851	0.211	0.145	2e-06	Deuterosomal Cells	POLE3
1.24e-08	0.300461	0.141	0.109	0.000408212	Deuterosomal Cells	TTF1
4.13e-14	0.300262	0.139	0.065	1.36e-09	Deuterosomal Cells	RFWD3
2.14e-06	0.300209	0.123	0.081	0.0703793	Deuterosomal Cells	SERPINI2
1.67e-12	0.299939	0.182	0.128	5.5e-08	Deuterosomal Cells	SFMBT1
7.39e-09	0.299293	0.249	0.223	0.000242855	Deuterosomal Cells	FAM129A
6.85e-10	0.297986	0.256	0.214	2.25e-05	Deuterosomal Cells	ZNF652
9.81e-09	0.297803	0.117	0.086	0.000322597	Deuterosomal Cells	MZF1-AS1
3.12e-11	0.297622	0.292	0.301	1.03e-06	Deuterosomal Cells	SPEN
1.45e-07	0.297342	0.16	0.094	0.00477281	Deuterosomal Cells	KIAA1324
9.58e-13	0.297327	0.278	0.268	3.15e-08	Deuterosomal Cells	G3BP1
1.65e-11	0.296442	0.235	0.209	5.41e-07	Deuterosomal Cells	RSPH9
4.7e-10	0.296068	0.125	0.081	1.55e-05	Deuterosomal Cells	KLHDC8B
8.25e-16	0.295659	0.101	0.029	2.71e-11	Deuterosomal Cells	MAP7D3
3.29e-08	0.295529	0.161	0.106	0.00108214	Deuterosomal Cells	NVL
1.24e-10	0.295229	0.388	0.378	4.09e-06	Deuterosomal Cells	N4BP2L2
1.23e-16	0.295125	0.384	0.391	4.05e-12	Deuterosomal Cells	NARS
8.69e-15	0.295045	0.11	0.044	2.86e-10	Deuterosomal Cells	NDC1
7.35e-06	0.294156	0.244	0.185	0.241471	Deuterosomal Cells	INSIG1
4.96e-14	0.293366	0.408	0.409	1.63e-09	Deuterosomal Cells	S100A10
7.83e-12	0.292755	0.189	0.156	2.57e-07	Deuterosomal Cells	COASY
5.45e-06	0.29156	0.12	0.083	0.179043	Deuterosomal Cells	CIT
3.8e-11	0.291414	0.242	0.232	1.25e-06	Deuterosomal Cells	UBN1
1.6e-07	0.290714	0.324	0.281	0.00526619	Deuterosomal Cells	MOK
1.15e-10	0.289569	0.237	0.211	3.79e-06	Deuterosomal Cells	ANKRD54
2.54e-17	0.288766	0.125	0.046	8.36e-13	Deuterosomal Cells	ST7
3.08e-11	0.287854	0.173	0.148	1.01e-06	Deuterosomal Cells	COMMD4
5e-10	0.287031	0.142	0.122	1.64e-05	Deuterosomal Cells	OTUD1
2.08e-07	0.286152	0.144	0.086	0.00682592	Deuterosomal Cells	TUBGCP5
7.95e-08	0.285762	0.148	0.093	0.00261331	Deuterosomal Cells	ZNF692
1.71e-13	0.285735	0.19	0.103	5.61e-09	Deuterosomal Cells	ARNTL2
1.92e-08	0.285656	0.111	0.056	0.000632724	Deuterosomal Cells	C4orf48
1.61e-06	0.285642	0.137	0.073	0.0529185	Deuterosomal Cells	SEMA5A
2.72e-09	0.284267	0.189	0.167	8.95e-05	Deuterosomal Cells	ANAPC7
1.5e-07	0.284051	0.125	0.081	0.00491659	Deuterosomal Cells	RBM41
8.71e-25	0.28383	0.103	0.02	2.86e-20	Deuterosomal Cells	TEX30
4.6e-11	0.283766	0.321	0.296	1.51e-06	Deuterosomal Cells	XPO1
1.06e-11	0.282259	0.252	0.218	3.47e-07	Deuterosomal Cells	WAPL
1.04e-11	0.281869	0.197	0.185	3.43e-07	Deuterosomal Cells	OTUD7B
1.32e-13	0.280785	0.4	0.396	4.34e-09	Deuterosomal Cells	EIF5B
1.57e-09	0.280724	0.223	0.213	5.17e-05	Deuterosomal Cells	ARID1A
2.48e-09	0.280711	0.314	0.301	8.16e-05	Deuterosomal Cells	GGNBP2
4.89e-09	0.280357	0.165	0.119	0.000160584	Deuterosomal Cells	STON2
2.25e-10	0.280286	0.343	0.328	7.38e-06	Deuterosomal Cells	NDUFS5
1.55e-10	0.279956	0.177	0.148	5.09e-06	Deuterosomal Cells	ACTR6
1.96e-06	0.279558	0.293	0.255	0.0644556	Deuterosomal Cells	CEP162
5.19e-07	0.278252	0.214	0.173	0.0170514	Deuterosomal Cells	CCDC181
1.91e-07	0.277378	0.165	0.129	0.00627251	Deuterosomal Cells	IPO9
5.14e-08	0.277134	0.99	0.978	0.00169114	Deuterosomal Cells	MT-CO1
5.6e-08	0.277123	0.269	0.245	0.00184065	Deuterosomal Cells	SRRT
1e-14	0.276704	0.358	0.388	3.3e-10	Deuterosomal Cells	PSENEN
4.09e-24	0.276663	0.118	0.028	1.34e-19	Deuterosomal Cells	GGH
7.76e-10	0.275509	0.136	0.062	2.55e-05	Deuterosomal Cells	ARL4C
1.14e-07	0.27529	0.199	0.123	0.00375708	Deuterosomal Cells	JAG1
3.88e-08	0.27464	0.202	0.149	0.00127422	Deuterosomal Cells	COX20
2.19e-10	0.27396	0.194	0.141	7.2e-06	Deuterosomal Cells	GSKIP
8.22e-28	0.273656	0.101	0.016	2.7e-23	Deuterosomal Cells	NUSAP1
1.59e-08	0.273066	0.175	0.112	0.000521511	Deuterosomal Cells	MCM7
3.2e-09	0.273049	0.274	0.26	0.000105219	Deuterosomal Cells	OFD1
8.88e-07	0.272963	0.208	0.178	0.0291908	Deuterosomal Cells	CEP250
3.95e-10	0.272605	0.221	0.196	1.3e-05	Deuterosomal Cells	AGRN
5.12e-07	0.272529	0.194	0.151	0.016832	Deuterosomal Cells	N4BP2
1.49e-11	0.27243	0.233	0.199	4.89e-07	Deuterosomal Cells	AURKAIP1
8.93e-34	0.270927	0.113	0.015	2.94e-29	Deuterosomal Cells	TCF19
4.4e-11	0.270318	0.184	0.12	1.45e-06	Deuterosomal Cells	POLR2D
4.04e-13	0.270093	0.554	0.534	1.33e-08	Deuterosomal Cells	NCL
1.55e-08	0.269553	0.326	0.306	0.00051093	Deuterosomal Cells	ATF7IP
2.85e-09	0.269285	0.34	0.308	9.38e-05	Deuterosomal Cells	TRA2B
8.16e-13	0.268495	0.142	0.059	2.68e-08	Deuterosomal Cells	MARCKSL1
6.87e-13	0.268099	0.298	0.28	2.26e-08	Deuterosomal Cells	ERH
1.06e-09	0.267954	0.348	0.338	3.49e-05	Deuterosomal Cells	TRIP11
2.37e-17	0.267814	0.11	0.03	7.81e-13	Deuterosomal Cells	CCNB1
4.62e-07	0.266921	0.202	0.144	0.0151708	Deuterosomal Cells	PDCD11
2.32e-10	0.266809	0.549	0.546	7.62e-06	Deuterosomal Cells	SRSF11
4.1e-08	0.266574	0.134	0.07	0.00134741	Deuterosomal Cells	KANK2
1.39e-13	0.26572	0.127	0.051	4.56e-09	Deuterosomal Cells	PHF7
2.61e-09	0.265642	0.117	0.055	8.56e-05	Deuterosomal Cells	ATG16L2
1.33e-08	0.265457	0.177	0.106	0.000435778	Deuterosomal Cells	SLF1
3.22e-07	0.264649	0.293	0.282	0.0105997	Deuterosomal Cells	MAP1A
2.58e-07	0.264261	0.187	0.162	0.0084649	Deuterosomal Cells	SSR2
1.36e-12	0.264022	0.379	0.388	4.47e-08	Deuterosomal Cells	NUDC
6.47e-09	0.262827	0.134	0.076	0.000212674	Deuterosomal Cells	CNTROB
9.22e-09	0.262227	0.148	0.115	0.000303161	Deuterosomal Cells	KATNAL2
3.8e-06	0.261928	0.158	0.132	0.12492	Deuterosomal Cells	HLA-DRB5
1.75e-07	0.261003	0.199	0.175	0.00575072	Deuterosomal Cells	ADPRHL2
9.95e-10	0.2607	0.281	0.282	3.27e-05	Deuterosomal Cells	ARID1B
9.49e-08	0.260546	0.142	0.095	0.00311814	Deuterosomal Cells	LBR
6.12e-08	0.26043	0.285	0.272	0.00201062	Deuterosomal Cells	SLC25A29
8.86e-09	0.259932	0.165	0.149	0.000291352	Deuterosomal Cells	DHX16
9.37e-07	0.259752	0.101	0.074	0.0308155	Deuterosomal Cells	WRN
1.07e-08	0.25938	0.386	0.357	0.000352095	Deuterosomal Cells	SRSF7
3.47e-08	0.258974	0.317	0.294	0.00114208	Deuterosomal Cells	ZRANB2
2.92e-09	0.258597	0.209	0.168	9.61e-05	Deuterosomal Cells	CBY1
2.82e-08	0.258349	0.141	0.083	0.000926308	Deuterosomal Cells	RHBDD3
5.43e-08	0.258069	0.125	0.082	0.00178367	Deuterosomal Cells	POMT1
3.38e-07	0.257672	0.202	0.182	0.0111007	Deuterosomal Cells	FAM208B
2.23e-07	0.257533	0.249	0.188	0.00733362	Deuterosomal Cells	MAT2A
2.02e-09	0.257527	0.206	0.146	6.65e-05	Deuterosomal Cells	TUBB
1.7e-14	0.257081	0.194	0.205	5.59e-10	Deuterosomal Cells	PBXIP1
1.84e-06	0.256618	0.274	0.25	0.0605883	Deuterosomal Cells	TTC21A
7.95e-06	0.255888	0.216	0.196	0.261168	Deuterosomal Cells	HOOK3
1.06e-07	0.255715	0.209	0.185	0.00348182	Deuterosomal Cells	DMXL2
2.51e-06	0.255569	0.158	0.116	0.0824507	Deuterosomal Cells	SMIM10L1
3.84e-14	0.255034	0.259	0.302	1.26e-09	Deuterosomal Cells	NIN
1.02e-09	0.254959	0.238	0.206	3.34e-05	Deuterosomal Cells	PYGL
1.76e-10	0.25493	0.11	0.072	5.78e-06	Deuterosomal Cells	ZNF768
4.15e-10	0.254855	0.163	0.109	1.36e-05	Deuterosomal Cells	TAF9
1.55e-05	0.254568	0.252	0.229	0.511094	Deuterosomal Cells	BTAF1
3.14e-17	0.253491	0.496	0.507	1.03e-12	Deuterosomal Cells	RPL37A
1.77e-07	0.253085	0.153	0.115	0.00581754	Deuterosomal Cells	PRRC2A
1.05e-05	0.252978	0.11	0.078	0.346097	Deuterosomal Cells	KIAA1549
2.87e-08	0.252756	0.266	0.241	0.000942536	Deuterosomal Cells	ZNF644
1.98e-09	0.252278	0.115	0.05	6.49e-05	Deuterosomal Cells	SPDL1
3.87e-06	0.252275	0.352	0.297	0.127348	Deuterosomal Cells	RPL26
6.09e-11	0.252235	0.281	0.266	2e-06	Deuterosomal Cells	DNTTIP2
1.35e-14	0.252185	0.518	0.525	4.44e-10	Deuterosomal Cells	KIF5B
9.96e-08	0.252083	0.125	0.066	0.00327435	Deuterosomal Cells	GEN1
2.7e-07	0.251848	0.168	0.115	0.00886001	Deuterosomal Cells	COA1
4.61e-08	0.249792	0.214	0.172	0.00151445	Deuterosomal Cells	DAZAP1
1.17e-07	0.249593	0.23	0.209	0.0038473	Deuterosomal Cells	DIP2A
3.97e-08	0.249554	0.108	0.061	0.00130649	Deuterosomal Cells	TSPAN8
1.92e-05	0.249536	0.244	0.212	0.630054	Deuterosomal Cells	ERC1
1.12e-07	0.249497	0.268	0.226	0.00368972	Deuterosomal Cells	RIF1
8.84e-11	0.249418	0.113	0.063	2.91e-06	Deuterosomal Cells	PROSER3
5.25e-09	0.248466	0.333	0.295	0.000172464	Deuterosomal Cells	CFAP36
1.1e-05	0.248067	0.197	0.181	0.36021	Deuterosomal Cells	SHTN1
1.24e-05	0.247716	0.262	0.223	0.407869	Deuterosomal Cells	SORL1
1.98e-06	0.247691	0.156	0.126	0.0650485	Deuterosomal Cells	DKC1
1.27e-16	0.247603	0.276	0.253	4.16e-12	Deuterosomal Cells	EIF5A
2.68e-05	0.247529	0.235	0.198	0.879935	Deuterosomal Cells	REEP3
1.02e-15	0.24724	0.468	0.477	3.35e-11	Deuterosomal Cells	RPL38
1.53e-09	0.24717	0.372	0.369	5.04e-05	Deuterosomal Cells	ASH1L
9.93e-07	0.24711	0.13	0.096	0.0326569	Deuterosomal Cells	RAD17
2.06e-06	0.24574	0.187	0.169	0.067875	Deuterosomal Cells	PDCD5
7.29e-06	0.245085	0.225	0.18	0.239617	Deuterosomal Cells	RAB36
8.61e-08	0.244695	0.134	0.087	0.00283004	Deuterosomal Cells	FOPNL
2.61e-10	0.244577	0.161	0.104	8.58e-06	Deuterosomal Cells	ACTL6A
1.68e-14	0.244531	0.105	0.031	5.51e-10	Deuterosomal Cells	DBF4
8.44e-07	0.244522	0.283	0.261	0.0277585	Deuterosomal Cells	STK39
1.33e-09	0.24452	0.288	0.265	4.36e-05	Deuterosomal Cells	HNRNPH3
4.86e-08	0.244373	0.125	0.08	0.00159625	Deuterosomal Cells	SLC7A1
2.75e-08	0.244289	0.485	0.48	0.000904374	Deuterosomal Cells	RBM25
3.99e-06	0.243117	0.214	0.167	0.131045	Deuterosomal Cells	TRIM24
1.2e-10	0.241995	0.367	0.375	3.95e-06	Deuterosomal Cells	SETD2
2.16e-07	0.241965	0.211	0.163	0.00710414	Deuterosomal Cells	EIF3J
4.85e-09	0.241832	0.187	0.178	0.000159554	Deuterosomal Cells	USP14
2.48e-11	0.241576	0.377	0.362	8.14e-07	Deuterosomal Cells	NUFIP2
5.04e-09	0.241279	0.355	0.363	0.000165832	Deuterosomal Cells	CXCL17
1.92e-08	0.240689	0.19	0.146	0.000632332	Deuterosomal Cells	GNAL
3.15e-10	0.240274	0.185	0.133	1.04e-05	Deuterosomal Cells	AIG1
7.83e-07	0.240123	0.233	0.201	0.0257365	Deuterosomal Cells	WDR73
3.33e-07	0.238998	0.333	0.327	0.0109525	Deuterosomal Cells	RALGAPA2
1.31e-06	0.238814	0.106	0.06	0.0430184	Deuterosomal Cells	CENPT
5.91e-17	0.238643	0.11	0.031	1.94e-12	Deuterosomal Cells	CCDC77
2.65e-08	0.23831	0.286	0.26	0.000870813	Deuterosomal Cells	UBTF
4.05e-06	0.238304	0.298	0.299	0.133086	Deuterosomal Cells	BDP1
1.81e-16	0.237692	0.28	0.293	5.96e-12	Deuterosomal Cells	PPM1G
7.49e-08	0.237529	0.182	0.177	0.00246052	Deuterosomal Cells	DYNC1I2
1.39e-07	0.237322	0.158	0.109	0.00456414	Deuterosomal Cells	PGP
1.38e-05	0.236942	0.172	0.144	0.453425	Deuterosomal Cells	TGS1
9.26e-09	0.236941	0.165	0.116	0.00030454	Deuterosomal Cells	PPIF
5.55e-09	0.236728	0.278	0.267	0.000182273	Deuterosomal Cells	DEK
1.93e-06	0.236338	0.13	0.084	0.0632937	Deuterosomal Cells	LCORL
8.3e-08	0.236239	0.175	0.143	0.00272957	Deuterosomal Cells	L3MBTL2
8.93e-16	0.236105	0.172	0.184	2.94e-11	Deuterosomal Cells	CNPY3
1.14e-07	0.235929	0.238	0.211	0.00374784	Deuterosomal Cells	PPIL4
1.38e-09	0.235863	0.177	0.169	4.53e-05	Deuterosomal Cells	FAM120B
3.09e-07	0.23564	0.122	0.09	0.0101521	Deuterosomal Cells	MCMBP
3.32e-07	0.235541	0.122	0.079	0.0109215	Deuterosomal Cells	CDK20
2.54e-05	0.235332	0.165	0.124	0.834917	Deuterosomal Cells	CEP192
9.12e-07	0.234955	0.136	0.078	0.0299905	Deuterosomal Cells	MPHOSPH9
9.82e-10	0.234812	0.449	0.438	3.23e-05	Deuterosomal Cells	PNISR
1.24e-08	0.234631	0.245	0.243	0.000408069	Deuterosomal Cells	TPGS2
1.34e-07	0.233901	0.117	0.067	0.00441029	Deuterosomal Cells	CISD2
3.07e-06	0.233528	0.184	0.158	0.101028	Deuterosomal Cells	BRD1
2.13e-06	0.232963	0.142	0.081	0.0700421	Deuterosomal Cells	MYO19
3.64e-08	0.232669	0.196	0.176	0.00119649	Deuterosomal Cells	COG7
4.32e-10	0.232229	0.432	0.44	1.42e-05	Deuterosomal Cells	HNRNPDL
4.61e-08	0.232211	0.146	0.091	0.00151677	Deuterosomal Cells	COQ8A
4.63e-06	0.231598	0.48	0.471	0.152031	Deuterosomal Cells	PRSS23
1.67e-07	0.230833	0.166	0.11	0.00548112	Deuterosomal Cells	RB1
1.3e-05	0.22999	0.204	0.154	0.428638	Deuterosomal Cells	SRPK1
6.86e-08	0.229987	0.117	0.123	0.00225385	Deuterosomal Cells	INTS8
3.41e-06	0.229123	0.153	0.128	0.112186	Deuterosomal Cells	HDAC6
2.92e-07	0.228989	0.184	0.156	0.00959395	Deuterosomal Cells	EIF4E2
8.01e-13	0.228199	0.302	0.307	2.63e-08	Deuterosomal Cells	CAPRIN1
1.83e-06	0.228079	0.321	0.295	0.0600726	Deuterosomal Cells	ZNF440
1.11e-08	0.227881	0.316	0.312	0.0003657	Deuterosomal Cells	PUM2
2.24e-07	0.227354	0.13	0.082	0.00735708	Deuterosomal Cells	DGCR8
2.83e-08	0.226918	0.19	0.179	0.000929022	Deuterosomal Cells	GGA2
9.86e-16	0.226648	0.46	0.473	3.24e-11	Deuterosomal Cells	COX6C
3.35e-06	0.226187	0.161	0.123	0.1101	Deuterosomal Cells	POLR1C
5.19e-07	0.225825	0.261	0.258	0.0170702	Deuterosomal Cells	CDK12
7.87e-08	0.225463	0.149	0.126	0.00258569	Deuterosomal Cells	CBFB
3.48e-06	0.224857	0.149	0.099	0.114522	Deuterosomal Cells	ASNSD1
8.35e-09	0.224638	0.115	0.055	0.000274533	Deuterosomal Cells	AIFM2
1.05e-07	0.224413	0.242	0.256	0.00346241	Deuterosomal Cells	RBMX
1.73e-10	0.223337	0.257	0.287	5.69e-06	Deuterosomal Cells	TSGA10
2.46e-07	0.222939	0.192	0.171	0.00809986	Deuterosomal Cells	ZNF3
2.35e-07	0.222336	0.168	0.117	0.00773214	Deuterosomal Cells	COA4
1.58e-15	0.2223	0.273	0.265	5.19e-11	Deuterosomal Cells	MEA1
2.35e-13	0.222131	0.225	0.247	7.74e-09	Deuterosomal Cells	SMAD3
1.69e-08	0.221707	0.146	0.092	0.000554655	Deuterosomal Cells	MBD3
1.86e-09	0.22137	0.108	0.099	6.12e-05	Deuterosomal Cells	DESI2
1.55e-09	0.220624	0.232	0.21	5.08e-05	Deuterosomal Cells	REXO2
1.62e-05	0.219369	0.149	0.132	0.531022	Deuterosomal Cells	PIAS2
1.8e-06	0.21919	0.317	0.301	0.0591314	Deuterosomal Cells	CCAR1
5.21e-07	0.218894	0.118	0.075	0.0171318	Deuterosomal Cells	AK6
6.48e-08	0.218073	0.182	0.18	0.00212924	Deuterosomal Cells	MED15
6.25e-06	0.217677	0.189	0.195	0.205327	Deuterosomal Cells	MDM4
3.02e-06	0.217274	0.149	0.096	0.0992837	Deuterosomal Cells	LRRCC1
2.49e-11	0.216422	0.302	0.324	8.19e-07	Deuterosomal Cells	ERP29
4.44e-07	0.2163	0.103	0.063	0.0145867	Deuterosomal Cells	STK26
1.68e-10	0.216107	0.232	0.235	5.53e-06	Deuterosomal Cells	CAMSAP1
1.57e-09	0.215482	0.187	0.193	5.17e-05	Deuterosomal Cells	TLK1
4.46e-06	0.215362	0.233	0.23	0.146739	Deuterosomal Cells	NSRP1
2.49e-05	0.215242	0.12	0.081	0.818736	Deuterosomal Cells	KLHDC4
2.74e-06	0.215216	0.129	0.097	0.089993	Deuterosomal Cells	CSE1L
1.13e-09	0.215176	0.132	0.131	3.73e-05	Deuterosomal Cells	UXS1
9.07e-06	0.215144	0.127	0.079	0.298295	Deuterosomal Cells	TEDC1
1.61e-07	0.214749	0.17	0.139	0.00528433	Deuterosomal Cells	TSN
3.89e-06	0.214488	0.257	0.239	0.127852	Deuterosomal Cells	ZNF326
4.05e-07	0.214469	0.105	0.063	0.0132989	Deuterosomal Cells	CDKN2C
2.08e-05	0.213469	0.367	0.376	0.68431	Deuterosomal Cells	SPAG17
4.85e-06	0.213261	0.214	0.191	0.159532	Deuterosomal Cells	ENY2
1.43e-05	0.212434	0.187	0.178	0.470674	Deuterosomal Cells	PREPL
5.22e-10	0.212039	0.295	0.302	1.72e-05	Deuterosomal Cells	TBL1XR1
5.51e-12	0.211989	0.444	0.474	1.81e-07	Deuterosomal Cells	NACA
1.06e-06	0.211971	0.19	0.165	0.0349502	Deuterosomal Cells	AGPAT2
4.1e-09	0.211932	0.182	0.199	0.000134916	Deuterosomal Cells	NARF
6e-08	0.211407	0.679	0.609	0.00197342	Deuterosomal Cells	MTRNR2L12
1.88e-05	0.210763	0.141	0.102	0.617812	Deuterosomal Cells	NFYB
1.37e-06	0.210552	0.185	0.126	0.0449476	Deuterosomal Cells	DDX39A
5.84e-07	0.210487	0.129	0.116	0.0191916	Deuterosomal Cells	ISG20L2
1.07e-07	0.210313	0.132	0.102	0.00352314	Deuterosomal Cells	SCARA3
4.02e-06	0.210021	0.144	0.098	0.132103	Deuterosomal Cells	TTC39A
6.48e-10	0.209801	0.132	0.137	2.13e-05	Deuterosomal Cells	CCND3
4.56e-06	0.20919	0.101	0.068	0.149858	Deuterosomal Cells	HAUS2
1.29e-09	0.208217	0.201	0.23	4.24e-05	Deuterosomal Cells	ZFHX3
3.02e-07	0.20798	0.254	0.26	0.00992339	Deuterosomal Cells	ARHGEF28
6.05e-09	0.20796	0.479	0.5	0.000198842	Deuterosomal Cells	SPTBN1
1.84e-06	0.207727	0.154	0.128	0.0604272	Deuterosomal Cells	MRPL22
2.82e-06	0.206776	0.178	0.148	0.0927906	Deuterosomal Cells	CHORDC1
5.83e-08	0.206438	0.154	0.162	0.00191674	Deuterosomal Cells	RPP38
2.87e-07	0.206348	0.247	0.245	0.00944642	Deuterosomal Cells	HERC2
6.32e-06	0.206177	0.197	0.167	0.20782	Deuterosomal Cells	RNF181
4.06e-13	0.205912	0.118	0.13	1.34e-08	Deuterosomal Cells	MEPCE
3.16e-07	0.205859	0.13	0.068	0.0103776	Deuterosomal Cells	FANCL
3.29e-06	0.205833	0.149	0.157	0.108162	Deuterosomal Cells	LTN1
6.34e-07	0.205475	0.197	0.206	0.0208535	Deuterosomal Cells	OTUB1
7.51e-06	0.204851	0.101	0.084	0.24702	Deuterosomal Cells	CASP2
6.25e-14	0.204808	0.257	0.29	2.05e-09	Deuterosomal Cells	GLYR1
4.98e-08	0.204797	0.166	0.163	0.0016355	Deuterosomal Cells	DECR1
5.16e-06	0.204437	0.122	0.117	0.169661	Deuterosomal Cells	UCHL5
5.23e-06	0.203208	0.153	0.102	0.171904	Deuterosomal Cells	OVOL2
3.31e-06	0.202815	0.698	0.708	0.108846	Deuterosomal Cells	AKAP9
3.43e-08	0.202083	0.123	0.138	0.00112759	Deuterosomal Cells	INO80
4.19e-08	0.201635	0.148	0.104	0.00137761	Deuterosomal Cells	YIPF2
5.05e-06	0.201589	0.142	0.103	0.165852	Deuterosomal Cells	TRMT2A
1.71e-06	0.201441	0.403	0.394	0.0562643	Deuterosomal Cells	TTC3
6.16e-06	0.201186	0.127	0.079	0.20252	Deuterosomal Cells	FRMD8
1.77e-05	0.201122	0.25	0.247	0.581142	Deuterosomal Cells	KIF3A
1.15e-09	0.201093	0.484	0.463	3.79e-05	Deuterosomal Cells	GOLGA4
1.48e-10	0.200319	0.336	0.333	4.86e-06	Deuterosomal Cells	RPL36AL
1.73e-06	0.200239	0.161	0.149	0.056748	Deuterosomal Cells	RFK
8.69e-08	0.200168	0.281	0.276	0.00285647	Deuterosomal Cells	ANKLE2
1.76e-05	0.200091	0.127	0.112	0.577943	Deuterosomal Cells	CCDC59
1.18e-06	0.199556	0.146	0.144	0.0386518	Deuterosomal Cells	BICDL1
1.57e-07	0.199416	0.141	0.134	0.00515436	Deuterosomal Cells	MGMT
1.33e-11	0.199329	0.581	0.596	4.38e-07	Deuterosomal Cells	SON
4.78e-06	0.198726	0.19	0.18	0.157212	Deuterosomal Cells	CFAP97
2.29e-06	0.19836	0.111	0.096	0.0752107	Deuterosomal Cells	DENND2D
2.2e-06	0.197108	0.165	0.14	0.0724093	Deuterosomal Cells	MDFIC
3.45e-10	0.196603	0.326	0.315	1.14e-05	Deuterosomal Cells	ATP5MD
2.01e-08	0.19615	0.103	0.044	0.000661135	Deuterosomal Cells	CEP57L1
3.08e-11	0.195985	0.175	0.192	1.01e-06	Deuterosomal Cells	DCTN2
1.24e-07	0.194775	0.146	0.157	0.00409161	Deuterosomal Cells	NBN
1.39e-07	0.194189	0.122	0.14	0.00457696	Deuterosomal Cells	MYO18A
5.5e-06	0.193875	0.136	0.133	0.18077	Deuterosomal Cells	FAM193A
1.52e-07	0.193557	0.413	0.416	0.00500046	Deuterosomal Cells	ANKRD12
4.15e-08	0.193199	0.254	0.255	0.00136335	Deuterosomal Cells	MBTPS1
6.09e-06	0.19281	0.105	0.079	0.200041	Deuterosomal Cells	C2orf50
1.96e-05	0.192328	0.235	0.232	0.64411	Deuterosomal Cells	NAA15
5.47e-06	0.191406	0.105	0.077	0.179854	Deuterosomal Cells	BOD1
8.78e-07	0.191374	0.197	0.207	0.0288591	Deuterosomal Cells	HTT
4.01e-08	0.191221	0.261	0.245	0.00131962	Deuterosomal Cells	RAN
6.5e-09	0.191164	0.156	0.173	0.000213588	Deuterosomal Cells	SPACA9
2.52e-08	0.190549	0.364	0.378	0.000829982	Deuterosomal Cells	RB1CC1
8.41e-07	0.18945	0.196	0.194	0.0276397	Deuterosomal Cells	DDX23
6.2e-07	0.189348	0.144	0.154	0.0203691	Deuterosomal Cells	ZBTB1
4.33e-06	0.189254	0.22	0.207	0.142268	Deuterosomal Cells	UBN2
4.48e-10	0.188579	0.123	0.15	1.47e-05	Deuterosomal Cells	MFAP1
8.31e-11	0.187366	0.106	0.139	2.73e-06	Deuterosomal Cells	AVL9
1.93e-11	0.187252	0.24	0.276	6.36e-07	Deuterosomal Cells	ZNF24
1.3e-07	0.1869	0.249	0.255	0.00425735	Deuterosomal Cells	AUTS2
3.83e-06	0.186884	0.141	0.111	0.125753	Deuterosomal Cells	VMA21
2.64e-05	0.186614	0.11	0.087	0.867215	Deuterosomal Cells	AGPAT5
6.34e-10	0.186493	0.172	0.193	2.08e-05	Deuterosomal Cells	STX16
2.84e-05	0.186265	0.139	0.125	0.932117	Deuterosomal Cells	CSTF3
8.88e-06	0.186219	0.213	0.225	0.292014	Deuterosomal Cells	FAM3D
1.01e-07	0.185429	0.273	0.301	0.00330883	Deuterosomal Cells	SPG7
1.49e-05	0.185044	0.172	0.179	0.491125	Deuterosomal Cells	AFG3L2
7.97e-14	0.185016	0.547	0.572	2.62e-09	Deuterosomal Cells	RPL31
2.56e-06	0.184797	0.149	0.156	0.0840517	Deuterosomal Cells	CTDSPL2
1.95e-05	0.184524	0.18	0.175	0.63947	Deuterosomal Cells	TNPO1
1.11e-06	0.184114	0.139	0.155	0.036348	Deuterosomal Cells	RBM19
2.83e-06	0.184054	0.218	0.215	0.0931698	Deuterosomal Cells	KAT6A
3.62e-06	0.183998	0.259	0.266	0.118918	Deuterosomal Cells	DNAL1
7.1e-09	0.183334	0.206	0.199	0.000233396	Deuterosomal Cells	SNRPC
8.47e-12	0.183223	0.384	0.412	2.79e-07	Deuterosomal Cells	XRCC5
7.33e-11	0.183013	0.607	0.628	2.41e-06	Deuterosomal Cells	SERF2
3.58e-07	0.182958	0.264	0.269	0.0117767	Deuterosomal Cells	ZNHIT1
1.71e-06	0.182235	0.256	0.234	0.0561229	Deuterosomal Cells	CXXC5
1.37e-06	0.18208	0.242	0.244	0.0451779	Deuterosomal Cells	METAP2
3.13e-07	0.182065	0.108	0.116	0.0102872	Deuterosomal Cells	FAHD1
2.95e-05	0.181888	0.129	0.116	0.968168	Deuterosomal Cells	PCNA
1.23e-08	0.181878	0.201	0.228	0.000404587	Deuterosomal Cells	ANKZF1
5.2e-06	0.181686	0.256	0.263	0.171019	Deuterosomal Cells	C11orf16
1.26e-08	0.181046	0.307	0.319	0.000415782	Deuterosomal Cells	SNRPD2
1.53e-08	0.18069	0.11	0.14	0.00050389	Deuterosomal Cells	ITSN1
3.14e-06	0.180264	0.178	0.133	0.103089	Deuterosomal Cells	TRIM28
2.08e-05	0.18009	0.108	0.066	0.685117	Deuterosomal Cells	VRK1
3.91e-09	0.179393	0.118	0.054	0.000128389	Deuterosomal Cells	KPNA2
2.62e-05	0.179094	0.168	0.157	0.859865	Deuterosomal Cells	MED1
2.99e-09	0.179026	0.453	0.33	9.84e-05	Deuterosomal Cells	SERPINB3
2.03e-06	0.178729	0.118	0.13	0.0668717	Deuterosomal Cells	GSDMB
3.21e-07	0.178159	0.175	0.166	0.0105524	Deuterosomal Cells	RRP7A
3.73e-13	0.177887	0.28	0.306	1.22e-08	Deuterosomal Cells	CCT2
1.59e-09	0.177861	0.199	0.214	5.21e-05	Deuterosomal Cells	PAF1
2.75e-07	0.17773	0.117	0.133	0.00904589	Deuterosomal Cells	ATXN7
5.78e-08	0.17755	0.113	0.112	0.00189983	Deuterosomal Cells	SLBP
6.61e-06	0.176691	0.322	0.335	0.217321	Deuterosomal Cells	HUWE1
7.3e-11	0.176681	0.23	0.255	2.4e-06	Deuterosomal Cells	PPP1CC
9.75e-07	0.176669	0.995	0.993	0.0320599	Deuterosomal Cells	MT-ND4
2.64e-08	0.176247	0.13	0.136	0.00086643	Deuterosomal Cells	DNAJB12
2.97e-07	0.175934	0.245	0.249	0.00977281	Deuterosomal Cells	DUS1L
5.81e-10	0.175745	0.264	0.312	1.91e-05	Deuterosomal Cells	MLPH
4.13e-08	0.175635	0.276	0.29	0.00135617	Deuterosomal Cells	CBX5
1.15e-09	0.175396	0.564	0.626	3.79e-05	Deuterosomal Cells	AGR2
2.77e-05	0.175248	0.19	0.189	0.911306	Deuterosomal Cells	PSMA1
4.76e-10	0.174676	0.148	0.158	1.56e-05	Deuterosomal Cells	PRMT5
3.01e-08	0.174675	0.225	0.241	0.000989551	Deuterosomal Cells	ELOVL5
6.94e-16	0.174496	0.475	0.501	2.28e-11	Deuterosomal Cells	RPL35A
6.66e-07	0.173971	0.3	0.267	0.0218765	Deuterosomal Cells	RPL36
2.58e-06	0.173915	0.297	0.311	0.0848176	Deuterosomal Cells	SERBP1
2.78e-06	0.173772	0.129	0.124	0.0912219	Deuterosomal Cells	DLGAP4
4.76e-06	0.173664	0.341	0.35	0.156463	Deuterosomal Cells	SRRM1
3.55e-07	0.173335	0.209	0.224	0.0116619	Deuterosomal Cells	SHOC2
8.37e-07	0.173261	0.156	0.145	0.0275149	Deuterosomal Cells	LONP1
6.24e-08	0.172787	0.232	0.214	0.00205187	Deuterosomal Cells	SNRPD3
2.91e-06	0.172747	0.233	0.239	0.0956429	Deuterosomal Cells	AKAP11
3.2e-08	0.172474	0.221	0.26	0.00105221	Deuterosomal Cells	GOLGA3
1.36e-06	0.17242	0.36	0.387	0.0445466	Deuterosomal Cells	NCOR1
1.35e-07	0.171841	0.213	0.215	0.00442297	Deuterosomal Cells	SDHA
4.87e-08	0.171237	0.581	0.599	0.00160129	Deuterosomal Cells	RBM39
1.76e-07	0.170553	0.238	0.259	0.00579315	Deuterosomal Cells	SIPA1L1
1.01e-08	0.170328	0.297	0.314	0.000332615	Deuterosomal Cells	KHDRBS1
2.61e-07	0.1693	0.165	0.151	0.00856896	Deuterosomal Cells	B9D2
2.2e-07	0.168235	0.196	0.219	0.00724001	Deuterosomal Cells	ZNF609
3.84e-06	0.166904	0.254	0.26	0.126326	Deuterosomal Cells	EPRS
1.69e-06	0.166674	0.165	0.17	0.0556963	Deuterosomal Cells	NRAV
4.94e-06	0.166654	0.151	0.138	0.16254	Deuterosomal Cells	FBP1
7.89e-09	0.166535	0.22	0.245	0.000259314	Deuterosomal Cells	DCAF7
4.68e-09	0.16652	0.293	0.295	0.000153713	Deuterosomal Cells	MRPS21
1.46e-07	0.166317	0.273	0.285	0.00479165	Deuterosomal Cells	RPN1
1.68e-07	0.16548	0.12	0.122	0.00553868	Deuterosomal Cells	TAF13
1.49e-08	0.165404	0.412	0.442	0.000489416	Deuterosomal Cells	PRPF4B
4.22e-09	0.165295	0.424	0.457	0.000138605	Deuterosomal Cells	HNRNPK
7.66e-11	0.164926	0.367	0.391	2.52e-06	Deuterosomal Cells	HNRNPF
8.84e-09	0.164902	0.254	0.276	0.000290462	Deuterosomal Cells	PSMD1
7.44e-07	0.164459	0.657	0.686	0.02444	Deuterosomal Cells	GSTP1
9.94e-07	0.164366	0.146	0.152	0.0326718	Deuterosomal Cells	TPPP
3.01e-07	0.164332	0.333	0.354	0.00988621	Deuterosomal Cells	ACIN1
7.83e-09	0.163504	0.48	0.494	0.000257489	Deuterosomal Cells	UBXN4
7.98e-06	0.16345	0.16	0.165	0.262475	Deuterosomal Cells	LYPD6B
4.99e-10	0.163368	0.322	0.35	1.64e-05	Deuterosomal Cells	SNRNP200
7.34e-07	0.16329	0.245	0.266	0.0241149	Deuterosomal Cells	BRD4
4.7e-07	0.163287	0.149	0.151	0.0154577	Deuterosomal Cells	LRRC59
1e-07	0.162113	0.178	0.174	0.00330326	Deuterosomal Cells	MRPL43
5.71e-08	0.161256	0.238	0.265	0.00187736	Deuterosomal Cells	RBX1
1.78e-08	0.160795	0.199	0.221	0.000585894	Deuterosomal Cells	HGS
1.82e-07	0.159065	0.093	0.107	0.00599007	Deuterosomal Cells	MAP2K7
2.63e-06	0.158518	0.141	0.137	0.0864358	Deuterosomal Cells	BCL2L2
4.18e-07	0.15845	0.214	0.233	0.0137248	Deuterosomal Cells	PRR14L
1.38e-07	0.158249	0.163	0.17	0.00453574	Deuterosomal Cells	SCRIB
1.96e-05	0.157463	0.286	0.239	0.644671	Deuterosomal Cells	KIAA1841
6.08e-06	0.157412	0.096	0.11	0.199759	Deuterosomal Cells	EPG5
1.98e-07	0.157118	0.199	0.214	0.00651921	Deuterosomal Cells	DENR
1.53e-07	0.156882	0.635	0.66	0.00502212	Deuterosomal Cells	ALCAM
2.2e-06	0.156518	0.214	0.218	0.07219	Deuterosomal Cells	TULP4
7.51e-10	0.156264	0.091	0.114	2.47e-05	Deuterosomal Cells	NADK
4.07e-13	0.156146	0.305	0.339	1.34e-08	Deuterosomal Cells	MRFAP1
8.24e-07	0.155697	0.64	0.654	0.0271004	Deuterosomal Cells	WFDC2
1.45e-05	0.155592	0.108	0.11	0.475725	Deuterosomal Cells	PITHD1
6.89e-15	0.154625	0.269	0.282	2.26e-10	Deuterosomal Cells	VDAC3
1.73e-11	0.15452	0.292	0.315	5.68e-07	Deuterosomal Cells	HNRNPUL1
1.83e-09	0.154347	0.214	0.243	6e-05	Deuterosomal Cells	CCT8
7.97e-06	0.154342	0.34	0.363	0.261835	Deuterosomal Cells	EIF4G3
1.84e-05	0.153938	0.386	0.395	0.603848	Deuterosomal Cells	RPS29
9.33e-08	0.153934	0.232	0.251	0.0030664	Deuterosomal Cells	POLR2B
7.28e-10	0.153921	0.276	0.297	2.39e-05	Deuterosomal Cells	CCT5
9.96e-11	0.153905	0.298	0.328	3.28e-06	Deuterosomal Cells	PSMC5
4.68e-06	0.153803	0.136	0.145	0.153867	Deuterosomal Cells	SEC61G
9.84e-06	0.153732	0.185	0.191	0.323453	Deuterosomal Cells	CAMK1D
1.32e-05	0.153605	0.166	0.171	0.434319	Deuterosomal Cells	ESRP2
8.63e-07	0.153483	0.113	0.116	0.0283682	Deuterosomal Cells	BACH1
5.96e-07	0.153316	0.28	0.309	0.0195836	Deuterosomal Cells	ERLEC1
7.21e-11	0.153251	0.146	0.187	2.37e-06	Deuterosomal Cells	SYS1
1.94e-07	0.153225	0.25	0.28	0.00638638	Deuterosomal Cells	CHD8
8.34e-08	0.153037	0.18	0.176	0.00274242	Deuterosomal Cells	GPAA1
1.56e-05	0.152935	0.25	0.258	0.511859	Deuterosomal Cells	EXOC1
1.19e-06	0.152799	0.338	0.339	0.0389765	Deuterosomal Cells	CD81
5.2e-12	0.152719	0.328	0.367	1.71e-07	Deuterosomal Cells	TCP1
6.65e-06	0.152455	0.158	0.157	0.218662	Deuterosomal Cells	UBE2V2
2.05e-05	0.152228	0.353	0.36	0.673092	Deuterosomal Cells	BCLAF1
3.37e-06	0.152194	0.326	0.345	0.110824	Deuterosomal Cells	SMIM14
5.32e-09	0.151799	0.098	0.128	0.000174872	Deuterosomal Cells	PWWP2A
8.39e-09	0.150922	0.17	0.191	0.000275654	Deuterosomal Cells	RNF6
7.01e-14	0.149937	0.485	0.529	2.31e-09	Deuterosomal Cells	RPL11
1.33e-05	0.14978	0.165	0.171	0.43857	Deuterosomal Cells	ZFP91
2.78e-05	0.149621	0.184	0.217	0.912241	Deuterosomal Cells	CROCC2
6.09e-06	0.149607	0.28	0.297	0.200324	Deuterosomal Cells	TRIM44
2.84e-12	0.148898	0.334	0.366	9.33e-08	Deuterosomal Cells	PARK7
1.03e-05	0.148876	0.153	0.154	0.337243	Deuterosomal Cells	CARMIL1
2.66e-07	0.148705	0.245	0.263	0.00873189	Deuterosomal Cells	ABCD3
1.43e-07	0.148367	0.185	0.193	0.00471098	Deuterosomal Cells	STOML2
2.18e-07	0.148307	0.158	0.168	0.00716723	Deuterosomal Cells	KCNK1
6.63e-13	0.148129	0.283	0.341	2.18e-08	Deuterosomal Cells	GOLGA2
7.05e-10	0.147752	0.208	0.241	2.32e-05	Deuterosomal Cells	TCIRG1
1.35e-05	0.147541	0.166	0.175	0.443354	Deuterosomal Cells	MTCH2
1.57e-09	0.14752	0.515	0.527	5.15e-05	Deuterosomal Cells	RPS24
2.69e-06	0.147229	0.578	0.573	0.0883807	Deuterosomal Cells	HSPH1
1.11e-05	0.146293	0.213	0.223	0.36422	Deuterosomal Cells	STT3B
2.14e-05	0.146102	0.163	0.17	0.704306	Deuterosomal Cells	URI1
2.1e-05	0.146015	0.216	0.197	0.691341	Deuterosomal Cells	GTF2A2
2.07e-09	0.145699	0.312	0.361	6.81e-05	Deuterosomal Cells	GPBP1
4.91e-06	0.145022	0.141	0.094	0.161328	Deuterosomal Cells	MAZ
4.6e-07	0.1444	0.244	0.274	0.0151272	Deuterosomal Cells	PHACTR4
8.36e-06	0.14439	0.213	0.225	0.274669	Deuterosomal Cells	WARS
5.89e-08	0.144367	0.328	0.357	0.00193488	Deuterosomal Cells	SMARCA4
1.71e-05	0.144297	0.213	0.229	0.561468	Deuterosomal Cells	SNW1
2.06e-08	0.144208	0.175	0.214	0.000677418	Deuterosomal Cells	AP3B1
7.6e-12	0.143909	0.479	0.514	2.5e-07	Deuterosomal Cells	RPLP2
1.41e-07	0.143496	0.12	0.137	0.00462702	Deuterosomal Cells	ATP6V1C1
2.55e-05	0.143234	0.28	0.274	0.837247	Deuterosomal Cells	KDM5B
4.35e-08	0.142749	0.192	0.193	0.00142867	Deuterosomal Cells	CFAP20
5.08e-07	0.142705	0.197	0.236	0.0167009	Deuterosomal Cells	CRYBG1
1.91e-07	0.142603	0.456	0.498	0.00629116	Deuterosomal Cells	EIF5
6.87e-10	0.142419	0.515	0.545	2.26e-05	Deuterosomal Cells	YWHAE
1.24e-08	0.142238	0.521	0.537	0.0004083	Deuterosomal Cells	RPS19
2.25e-10	0.141741	0.094	0.126	7.39e-06	Deuterosomal Cells	AP5M1
7.15e-13	0.14141	0.309	0.35	2.35e-08	Deuterosomal Cells	PSMA4
4.82e-06	0.14137	0.209	0.229	0.158316	Deuterosomal Cells	CCDC6
1.01e-06	0.141021	0.101	0.114	0.0331287	Deuterosomal Cells	LEMD3
4.09e-06	0.140624	0.29	0.309	0.134416	Deuterosomal Cells	SETD5
2.3e-07	0.140037	0.142	0.157	0.00755273	Deuterosomal Cells	C22orf15
6.56e-06	0.140017	0.177	0.192	0.215713	Deuterosomal Cells	PAFAH1B2
8.41e-06	0.139906	0.137	0.152	0.276555	Deuterosomal Cells	RCOR3
4.35e-07	0.138203	0.285	0.305	0.014306	Deuterosomal Cells	2021-09-07
4.65e-07	0.137742	0.137	0.156	0.0152919	Deuterosomal Cells	IRAK1
1.73e-06	0.135793	0.151	0.162	0.0569693	Deuterosomal Cells	AKT1
9.28e-06	0.135465	0.66	0.594	0.305173	Deuterosomal Cells	PIGR
1.2e-07	0.135398	0.274	0.301	0.00394109	Deuterosomal Cells	CSNK1G2
4.52e-06	0.134589	0.208	0.215	0.148453	Deuterosomal Cells	ARPC5L
3.16e-08	0.134583	0.209	0.242	0.00103888	Deuterosomal Cells	COPS9
2.62e-06	0.134451	0.129	0.139	0.0861485	Deuterosomal Cells	GANAB
7.62e-11	0.134253	0.268	0.323	2.5e-06	Deuterosomal Cells	GTF2I
3.51e-06	0.133886	0.228	0.257	0.115395	Deuterosomal Cells	LPP
8.53e-07	0.133705	0.118	0.141	0.0280379	Deuterosomal Cells	TRAF3
3.14e-06	0.133471	0.103	0.119	0.103152	Deuterosomal Cells	GMDS
2.98e-05	0.13314	0.137	0.155	0.980809	Deuterosomal Cells	DNM1L
8.12e-07	0.132132	0.115	0.133	0.0267073	Deuterosomal Cells	PMPCA
1.54e-05	0.13143	0.42	0.409	0.507316	Deuterosomal Cells	LUC7L3
7.56e-06	0.131006	0.257	0.278	0.248343	Deuterosomal Cells	PPP1R16A
1.47e-06	0.13095	0.208	0.238	0.0482953	Deuterosomal Cells	SRP9
8.19e-06	0.130805	0.278	0.282	0.269267	Deuterosomal Cells	CFAP298
2.23e-08	0.130072	0.247	0.284	0.000731921	Deuterosomal Cells	AHSA1
1.19e-05	0.129748	0.997	0.99	0.390728	Deuterosomal Cells	MT-ND2
1.59e-06	0.129695	0.276	0.292	0.0523315	Deuterosomal Cells	SEM1
4.32e-07	0.129219	0.269	0.311	0.014194	Deuterosomal Cells	BIRC6
1.77e-06	0.12888	0.173	0.186	0.0580956	Deuterosomal Cells	ZDHHC20
2.77e-08	0.128585	0.134	0.159	0.000911972	Deuterosomal Cells	FBRS
2.18e-06	0.128225	0.148	0.166	0.0715486	Deuterosomal Cells	NDUFAF8
1.12e-05	0.128215	0.153	0.158	0.367673	Deuterosomal Cells	TIMM23
2.36e-07	0.127896	0.108	0.129	0.00777123	Deuterosomal Cells	ATIC
2.92e-05	0.127282	0.37	0.389	0.96027	Deuterosomal Cells	MX1
8.04e-08	0.127096	0.238	0.282	0.00264155	Deuterosomal Cells	TOP2B
7.65e-07	0.126549	0.237	0.261	0.0251522	Deuterosomal Cells	NUP50
1.43e-07	0.126462	0.24	0.282	0.00470055	Deuterosomal Cells	NFX1
9.49e-07	0.126427	0.6	0.637	0.0311821	Deuterosomal Cells	HSP90B1
5.34e-06	0.126427	0.317	0.325	0.175647	Deuterosomal Cells	SRSF2
1.24e-07	0.125493	0.257	0.302	0.00407016	Deuterosomal Cells	SUPT5H
4.01e-11	0.125328	0.262	0.313	1.32e-06	Deuterosomal Cells	PSMD2
3.21e-06	0.124607	0.084	0.104	0.105488	Deuterosomal Cells	PLD3
2.71e-08	0.12427	0.111	0.133	0.000890416	Deuterosomal Cells	MRPL24
9.21e-08	0.12413	0.249	0.269	0.00302717	Deuterosomal Cells	STIP1
1.17e-05	0.122513	0.178	0.186	0.384475	Deuterosomal Cells	CEP170B
6.26e-06	0.122067	0.199	0.218	0.205779	Deuterosomal Cells	2021-03-07
1.61e-07	0.121686	0.35	0.392	0.00530588	Deuterosomal Cells	NSD3
1.86e-07	0.121661	0.208	0.239	0.00613001	Deuterosomal Cells	PDS5A
1.6e-07	0.121561	0.271	0.313	0.00527377	Deuterosomal Cells	RPL28
2.89e-05	0.120693	0.182	0.187	0.949829	Deuterosomal Cells	CSNK2B
1.9e-06	0.120485	0.264	0.294	0.062487	Deuterosomal Cells	PTBP1
1.97e-06	0.119908	0.12	0.131	0.0648074	Deuterosomal Cells	HSF1
4.54e-08	0.119593	0.161	0.184	0.00149274	Deuterosomal Cells	TOMM70
8.61e-06	0.119431	0.146	0.15	0.283174	Deuterosomal Cells	RING1
1.05e-06	0.119357	0.184	0.202	0.0345953	Deuterosomal Cells	VRK3
6.31e-06	0.118727	0.12	0.145	0.207523	Deuterosomal Cells	SMIM15
3.78e-07	0.11793	0.666	0.688	0.0124288	Deuterosomal Cells	HNRNPA2B1
6.01e-06	0.117897	0.108	0.116	0.197425	Deuterosomal Cells	CTNNBIP1
2.45e-05	0.117869	0.149	0.164	0.80598	Deuterosomal Cells	NEIL1
8.81e-08	0.117563	0.535	0.587	0.00289517	Deuterosomal Cells	PRRC2C
7.68e-08	0.11736	0.084	0.111	0.00252503	Deuterosomal Cells	STX8
2.12e-08	0.117261	0.41	0.445	0.000696763	Deuterosomal Cells	RPS23
1.35e-05	0.117245	0.184	0.2	0.444583	Deuterosomal Cells	IPO5
4.58e-09	0.117098	0.47	0.484	0.000150612	Deuterosomal Cells	RPS18
1.63e-06	0.116855	0.087	0.104	0.0534736	Deuterosomal Cells	INIP
6.4e-06	0.116795	0.25	0.278	0.210462	Deuterosomal Cells	BBX
5.75e-08	0.115809	0.431	0.456	0.00188866	Deuterosomal Cells	RPL27
2.39e-05	0.115196	0.13	0.155	0.785626	Deuterosomal Cells	IMPA1
1.46e-06	0.115193	0.115	0.138	0.0480914	Deuterosomal Cells	RNF5
6.52e-11	0.115132	0.446	0.519	2.14e-06	Deuterosomal Cells	RPL18
1.17e-07	0.114863	0.319	0.352	0.0038495	Deuterosomal Cells	SPCS1
2.22e-08	0.114822	0.165	0.192	0.000731097	Deuterosomal Cells	PPP1R2
9.04e-06	0.114578	0.189	0.219	0.297267	Deuterosomal Cells	MLXIP
5.64e-06	0.114494	0.142	0.164	0.185463	Deuterosomal Cells	IL5RA
2.25e-05	0.11448	0.098	0.107	0.739	Deuterosomal Cells	RRP36
4.63e-06	0.114148	0.268	0.318	0.1521	Deuterosomal Cells	NFAT5
9.83e-12	0.114009	0.099	0.152	3.23e-07	Deuterosomal Cells	MYO10
4.75e-10	0.113993	0.302	0.352	1.56e-05	Deuterosomal Cells	PDLIM1
2.13e-05	0.113953	0.3	0.314	0.700288	Deuterosomal Cells	CDK5RAP2
9.73e-08	0.113798	0.247	0.294	0.00319908	Deuterosomal Cells	STK38
6.88e-06	0.113624	0.111	0.149	0.226214	Deuterosomal Cells	RCOR1
3.19e-06	0.113557	0.132	0.17	0.10495	Deuterosomal Cells	RAPGEF2
2.97e-06	0.112956	0.25	0.282	0.0975297	Deuterosomal Cells	GFPT1
1.71e-06	0.112919	0.18	0.218	0.0562762	Deuterosomal Cells	PEAK1
1.41e-06	0.11275	0.173	0.193	0.0462115	Deuterosomal Cells	SSNA1
1.32e-07	0.112423	0.509	0.557	0.00432827	Deuterosomal Cells	RPL34
1.07e-05	0.111977	0.22	0.259	0.350996	Deuterosomal Cells	DHX36
1.33e-10	0.1118	0.25	0.301	4.36e-06	Deuterosomal Cells	EIF3D
1.7e-05	0.111409	0.252	0.27	0.559083	Deuterosomal Cells	ANKRD28
2.7e-13	0.110346	0.118	0.178	8.88e-09	Deuterosomal Cells	TCTA
1.4e-06	0.110252	0.991	0.986	0.0461379	Deuterosomal Cells	MT-ATP6
4.72e-07	0.110179	0.252	0.286	0.0155001	Deuterosomal Cells	FXR1
3.49e-08	0.110129	0.106	0.128	0.00114747	Deuterosomal Cells	MBD6
6.41e-07	0.109628	0.4	0.415	0.0210709	Deuterosomal Cells	MORF4L2
6.15e-07	0.109215	0.326	0.345	0.0202289	Deuterosomal Cells	RPL14
1.79e-06	0.108865	0.201	0.229	0.0587859	Deuterosomal Cells	SLC25A4
9.61e-06	0.108362	0.125	0.139	0.315955	Deuterosomal Cells	TRIM27
1.71e-12	0.107486	0.096	0.152	5.63e-08	Deuterosomal Cells	ATG9B
1.22e-07	0.107033	0.25	0.284	0.00402273	Deuterosomal Cells	TMEM14B
1.76e-07	0.107008	0.13	0.164	0.00578581	Deuterosomal Cells	SOCS6
3.61e-12	0.106507	0.118	0.166	1.19e-07	Deuterosomal Cells	RTCB
1.12e-07	0.106374	0.249	0.277	0.00366687	Deuterosomal Cells	COPB1
2.21e-05	0.106155	0.264	0.295	0.727071	Deuterosomal Cells	KDM5A
7.8e-07	0.106107	0.307	0.352	0.025639	Deuterosomal Cells	STIM2
8.78e-08	0.105882	0.125	0.16	0.00288748	Deuterosomal Cells	ICK
5.82e-06	0.104818	0.086	0.126	0.191427	Deuterosomal Cells	CRNKL1
5.37e-07	0.104715	0.129	0.158	0.0176576	Deuterosomal Cells	ZDHHC7
6.37e-07	0.104571	0.269	0.311	0.0209512	Deuterosomal Cells	NDUFV1
8.89e-06	0.104467	0.621	0.669	0.292132	Deuterosomal Cells	GOLGB1
1.69e-10	0.104278	0.213	0.269	5.56e-06	Deuterosomal Cells	EIF3K
1.92e-05	0.104165	0.136	0.155	0.629562	Deuterosomal Cells	VCPIP1
5.32e-06	0.104007	0.268	0.31	0.174904	Deuterosomal Cells	PBRM1
1.27e-07	0.103696	0.218	0.245	0.00417177	Deuterosomal Cells	CCT7
1.14e-08	0.103669	0.201	0.25	0.000374359	Deuterosomal Cells	HTATSF1
6.13e-07	0.102865	0.199	0.233	0.0201605	Deuterosomal Cells	TRIOBP
6.37e-08	0.1028	0.173	0.216	0.00209368	Deuterosomal Cells	PYURF
1.8e-06	0.102785	0.228	0.262	0.0590435	Deuterosomal Cells	MAP7
1.64e-05	0.102527	0.384	0.409	0.540634	Deuterosomal Cells	CCNL2
1.01e-06	0.101949	0.166	0.201	0.0330638	Deuterosomal Cells	SNX1
2.41e-10	0.101692	0.123	0.169	7.91e-06	Deuterosomal Cells	EVA1C
2.42e-08	0.101444	0.196	0.235	0.000795858	Deuterosomal Cells	SCAND1
4e-10	0.101008	0.384	0.447	1.32e-05	Deuterosomal Cells	ACTN4
1.76e-06	0.100618	0.194	0.236	0.0577523	Deuterosomal Cells	EEA1
1.49e-10	0.100131	0.101	0.149	4.88e-06	Deuterosomal Cells	MAFG
5.86e-07	0.100041	0.149	0.182	0.0192774	Deuterosomal Cells	NDUFS7
0	1.77869	0.397	0.092	0	Developing Ciliated Cells	MMACHC
0	1.65677	0.365	0.112	0	Developing Ciliated Cells	BEST1
0	1.44076	0.194	0.031	0	Developing Ciliated Cells	FAM166A
1.43e-266	1.29698	0.289	0.156	4.71e-262	Developing Ciliated Cells	SAA1
0	1.29014	0.243	0.057	0	Developing Ciliated Cells	AC093484.3
0	1.16544	0.39	0.202	0	Developing Ciliated Cells	AGR3
2.54e-195	1.12196	0.149	0.053	8.35e-191	Developing Ciliated Cells	AC006064.4
1.68e-233	0.98117	0.546	0.516	5.51e-229	Developing Ciliated Cells	MT-ND6
0	0.953551	0.414	0.3	0	Developing Ciliated Cells	COX6A1
3.78e-140	0.952171	0.118	0.032	1.24e-135	Developing Ciliated Cells	AP003352.1
0	0.915124	0.698	0.656	0	Developing Ciliated Cells	CALM2
4.59e-183	0.911913	0.22	0.12	1.51e-178	Developing Ciliated Cells	SAA2
0	0.90336	0.405	0.233	0	Developing Ciliated Cells	RPL41
1.95e-135	0.866571	0.134	0.052	6.39e-131	Developing Ciliated Cells	AL138963.3
0	0.848776	0.562	0.388	0	Developing Ciliated Cells	PIFO
0	0.789409	0.404	0.333	0	Developing Ciliated Cells	UQCR11
0	0.78925	0.426	0.3	0	Developing Ciliated Cells	CAPSL
0	0.78039	0.435	0.328	0	Developing Ciliated Cells	FAM183A
0	0.774642	0.571	0.553	0	Developing Ciliated Cells	TXN
0	0.762738	0.526	0.513	0	Developing Ciliated Cells	FTL
0	0.760898	0.42	0.369	0	Developing Ciliated Cells	ARL3
3.19e-232	0.75766	0.111	0.014	1.05e-227	Developing Ciliated Cells	AC020922.3
0	0.75573	0.506	0.479	0	Developing Ciliated Cells	PRKAR1A
0	0.751532	0.291	0.23	0	Developing Ciliated Cells	HSPB11
0	0.751343	0.473	0.435	0	Developing Ciliated Cells	ATP5F1E
1.41e-95	0.738622	0.139	0.066	4.63e-91	Developing Ciliated Cells	TSIX
9.86e-285	0.735742	0.407	0.311	3.24e-280	Developing Ciliated Cells	C11orf88
4.93638135778557e-316	0.700318	0.282	0.24	1.62263791611769e-311	Developing Ciliated Cells	MRPS31
9.59436947103325e-318	0.694773	0.288	0.22	3.15376518882334e-313	Developing Ciliated Cells	C12orf75
3.76e-303	0.691656	0.324	0.242	1.24e-298	Developing Ciliated Cells	MLF1
4.82e-227	0.690103	0.272	0.219	1.59e-222	Developing Ciliated Cells	SCGB2A1
0	0.682015	0.801	0.761	0	Developing Ciliated Cells	MT-ND4L
9.54e-226	0.674342	0.281	0.233	3.14e-221	Developing Ciliated Cells	TSPAN19
1.49991090849004e-310	0.67428	0.269	0.198	4.93e-306	Developing Ciliated Cells	CFAP300
7.01e-268	0.666524	0.327	0.264	2.3e-263	Developing Ciliated Cells	HSPE1
4.34e-250	0.657588	0.183	0.106	1.43e-245	Developing Ciliated Cells	TEX26
9.79e-206	0.64562	0.441	0.358	3.22e-201	Developing Ciliated Cells	AL357093.2
1.92e-282	0.642774	0.293	0.266	6.3e-278	Developing Ciliated Cells	NDUFB1
0	0.642409	0.519	0.548	0	Developing Ciliated Cells	YWHAE
0	0.640618	0.465	0.474	0	Developing Ciliated Cells	COX6C
2.82e-273	0.638897	0.257	0.199	9.28e-269	Developing Ciliated Cells	DYNLRB2
0	0.638688	0.446	0.455	0	Developing Ciliated Cells	NDUFA4
3.14e-293	0.636435	0.265	0.206	1.03e-288	Developing Ciliated Cells	GON7
0	0.632948	0.471	0.483	0	Developing Ciliated Cells	SKP1
1.75e-154	0.630688	0.108	0.072	5.75e-150	Developing Ciliated Cells	PTRH1
4.41e-231	0.62536	0.199	0.192	1.45e-226	Developing Ciliated Cells	NME7
6.73e-202	0.618008	0.447	0.343	2.21e-197	Developing Ciliated Cells	SNTN
5.64183442299036e-319	0.60991	0.492	0.461	1.85452739318116e-314	Developing Ciliated Cells	CD24
0	0.608342	0.357	0.361	0	Developing Ciliated Cells	MORF4L1
1.09e-255	0.602887	0.372	0.346	3.6e-251	Developing Ciliated Cells	SPAG16
3.75e-254	0.601333	0.202	0.145	1.23e-249	Developing Ciliated Cells	TCTEX1D2
3.81e-246	0.599869	0.277	0.233	1.25e-241	Developing Ciliated Cells	NME5
3.97e-223	0.596043	0.254	0.221	1.3e-218	Developing Ciliated Cells	SLIRP
0	0.591367	0.313	0.309	0	Developing Ciliated Cells	DPY30
3.29e-163	0.588634	0.537	0.398	1.08e-158	Developing Ciliated Cells	C9orf24
1.37e-239	0.580787	0.346	0.317	4.5e-235	Developing Ciliated Cells	RPS27A
0	0.580265	0.555	0.556	0	Developing Ciliated Cells	RPL34
1.49e-211	0.579501	0.288	0.238	4.9e-207	Developing Ciliated Cells	DYDC2
1.08e-233	0.579198	0.266	0.212	3.56e-229	Developing Ciliated Cells	EFCAB10
0	0.57488	0.361	0.376	0	Developing Ciliated Cells	PTGES3
2.31e-231	0.571212	0.332	0.289	7.6e-227	Developing Ciliated Cells	SAXO2
5.71e-209	0.571122	0.398	0.341	1.88e-204	Developing Ciliated Cells	ARMC3
1.92e-149	0.567711	0.298	0.272	6.31e-145	Developing Ciliated Cells	CTGF
1.46e-303	0.563291	0.366	0.391	4.79e-299	Developing Ciliated Cells	NDUFA1
4.49e-141	0.559724	0.428	0.326	1.48e-136	Developing Ciliated Cells	FAM216B
1.45e-181	0.556324	0.314	0.277	4.76e-177	Developing Ciliated Cells	OMG
1.29e-300	0.555155	0.189	0.314	4.24e-296	Developing Ciliated Cells	TAOK1
8.12e-294	0.555043	0.292	0.285	2.67e-289	Developing Ciliated Cells	PFN2
1.53e-274	0.552975	0.288	0.292	5.02e-270	Developing Ciliated Cells	SEM1
1.42e-157	0.545378	0.518	0.493	4.66e-153	Developing Ciliated Cells	GSTA1
1.35e-276	0.544701	0.305	0.294	4.44e-272	Developing Ciliated Cells	UGDH
1.24e-214	0.543309	0.292	0.241	4.09e-210	Developing Ciliated Cells	PPIL6
4.77e-277	0.542016	0.358	0.365	1.57e-272	Developing Ciliated Cells	COX7B
1.32e-212	0.541707	0.234	0.206	4.35e-208	Developing Ciliated Cells	PIH1D2
4.79e-219	0.541515	0.272	0.24	1.57e-214	Developing Ciliated Cells	C9orf135
3.22e-171	0.53991	0.165	0.111	1.06e-166	Developing Ciliated Cells	CRIP1
4.49e-299	0.538703	0.473	0.483	1.48e-294	Developing Ciliated Cells	DYNLT1
4.71e-188	0.532833	0.353	0.303	1.55e-183	Developing Ciliated Cells	EFCAB1
0	0.5315	0.495	0.53	0	Developing Ciliated Cells	COX7C
5.12e-159	0.530302	0.117	0.052	1.68e-154	Developing Ciliated Cells	MRLN
2.32e-211	0.524878	0.24	0.23	7.62e-207	Developing Ciliated Cells	TEX9
5.62e-188	0.524866	0.189	0.156	1.85e-183	Developing Ciliated Cells	DNAJB4
4.95e-162	0.523131	0.359	0.309	1.63e-157	Developing Ciliated Cells	ENKUR
3.36e-186	0.521702	0.221	0.184	1.1e-181	Developing Ciliated Cells	C9orf72
1.54e-273	0.52107	0.315	0.318	5.06e-269	Developing Ciliated Cells	CYSTM1
3.41e-142	0.519902	0.184	0.145	1.12e-137	Developing Ciliated Cells	GBP1
0	0.515448	0.449	0.491	0	Developing Ciliated Cells	SRP14
0	0.515419	0.737	0.782	0	Developing Ciliated Cells	S100A6
1.78e-175	0.514352	0.35	0.313	5.85e-171	Developing Ciliated Cells	SPA17
2.64e-220	0.512684	0.167	0.137	8.68e-216	Developing Ciliated Cells	C11orf74
1.44e-188	0.511396	0.248	0.214	4.72e-184	Developing Ciliated Cells	CABCOCO1
0	0.509934	0.347	0.375	0	Developing Ciliated Cells	CDC42
3.25e-170	0.50831	0.124	0.079	1.07e-165	Developing Ciliated Cells	C1orf141
7.93e-258	0.504142	0.244	0.254	2.61e-253	Developing Ciliated Cells	MUC15
2.68e-147	0.502712	0.391	0.346	8.82e-143	Developing Ciliated Cells	MORN2
6.3e-280	0.50247	0.254	0.257	2.07e-275	Developing Ciliated Cells	ST13
9.55e-234	0.501948	0.295	0.28	3.14e-229	Developing Ciliated Cells	CFAP298
8.47e-196	0.491286	0.271	0.258	2.78e-191	Developing Ciliated Cells	KIF9
1.09e-292	0.490991	0.258	0.283	3.57e-288	Developing Ciliated Cells	PAIP2
0	0.490115	0.349	0.406	0	Developing Ciliated Cells	VAPA
0	0.488723	0.412	0.464	0	Developing Ciliated Cells	HNRNPK
7.19e-156	0.488701	0.315	0.283	2.36e-151	Developing Ciliated Cells	C1orf194
1.56e-200	0.487632	0.215	0.193	5.14e-196	Developing Ciliated Cells	C11orf97
2.41e-291	0.483541	0.299	0.336	7.92e-287	Developing Ciliated Cells	UQCR10
0	0.481921	0.684	0.737	0	Developing Ciliated Cells	CALM1
0	0.480945	0.572	0.636	0	Developing Ciliated Cells	SERF2
1.9e-244	0.480276	0.263	0.28	6.26e-240	Developing Ciliated Cells	LAP3
8.34e-204	0.478209	0.271	0.265	2.74e-199	Developing Ciliated Cells	DNAL1
1.19e-306	0.476968	0.399	0.45	3.9e-302	Developing Ciliated Cells	UQCRQ
2.07964260833057e-316	0.475438	0.358	0.399	6.83599321784341e-312	Developing Ciliated Cells	ATP5MG
3.41e-288	0.4748	0.359	0.388	1.12e-283	Developing Ciliated Cells	AZIN1
1.42e-188	0.473961	0.241	0.228	4.65e-184	Developing Ciliated Cells	EFCAB2
1.28e-152	0.470032	0.306	0.277	4.19e-148	Developing Ciliated Cells	C9orf116
1.67e-260	0.468835	0.542	0.577	5.49e-256	Developing Ciliated Cells	HSPH1
1.75e-282	0.467182	0.297	0.338	5.75e-278	Developing Ciliated Cells	ROMO1
2.82e-257	0.466274	0.311	0.353	9.26e-253	Developing Ciliated Cells	NDUFB2
0	0.465928	0.421	0.473	0	Developing Ciliated Cells	HSBP1
1.36e-140	0.464578	0.47	0.434	4.46e-136	Developing Ciliated Cells	IFT57
0	0.464388	0.48	0.53	0	Developing Ciliated Cells	DSTN
5.7e-242	0.460033	0.279	0.312	1.87e-237	Developing Ciliated Cells	ATP5MPL
4.78e-264	0.459564	0.37	0.416	1.57e-259	Developing Ciliated Cells	ATP5ME
1.6e-277	0.45954	0.272	0.306	5.27e-273	Developing Ciliated Cells	TSTD1
2.85e-241	0.458286	0.223	0.247	9.36e-237	Developing Ciliated Cells	GADD45GIP1
6.13e-257	0.453242	0.311	0.354	2.01e-252	Developing Ciliated Cells	DBI
1.66e-171	0.452711	0.239	0.228	5.44e-167	Developing Ciliated Cells	TTC29
3.01e-187	0.451844	0.22	0.203	9.9e-183	Developing Ciliated Cells	CFAP126
1.11e-249	0.451818	0.285	0.318	3.63e-245	Developing Ciliated Cells	SMIM22
1.64e-93	0.448923	0.326	0.291	5.41e-89	Developing Ciliated Cells	IFI6
3.45e-232	0.447802	0.218	0.236	1.13e-227	Developing Ciliated Cells	NDUFC1
2.06e-168	0.447688	0.127	0.079	6.76e-164	Developing Ciliated Cells	RIIAD1
8.02e-191	0.446809	0.246	0.257	2.64e-186	Developing Ciliated Cells	ZC2HC1A
3.39e-119	0.445447	0.278	0.242	1.11e-114	Developing Ciliated Cells	RPS27
4.73e-185	0.444372	0.183	0.179	1.56e-180	Developing Ciliated Cells	AKAP14
1.93290488819805e-314	0.44426	0.361	0.419	6.3536516579958e-310	Developing Ciliated Cells	HINT1
3.42e-306	0.444219	0.294	0.33	1.13e-301	Developing Ciliated Cells	SNX3
1.7e-169	0.443699	0.243	0.237	5.6e-165	Developing Ciliated Cells	MORN5
3.8e-265	0.443308	0.662	0.672	1.25e-260	Developing Ciliated Cells	PRDX1
0	0.44096	0.628	0.694	0	Developing Ciliated Cells	HSP90AB1
3.66e-233	0.440656	0.262	0.289	1.2e-228	Developing Ciliated Cells	MARCKS
1.36e-207	0.439959	0.229	0.247	4.47e-203	Developing Ciliated Cells	NDUFA5
1.65741386036182e-317	0.439813	0.282	0.343	5.44808510039533e-313	Developing Ciliated Cells	CMPK1
6.41e-164	0.439545	0.28	0.265	2.11e-159	Developing Ciliated Cells	FAM229B
7.85e-182	0.438514	0.278	0.282	2.58e-177	Developing Ciliated Cells	YBX1
5.23e-160	0.435709	0.145	0.12	1.72e-155	Developing Ciliated Cells	PPP1R42
9.32e-268	0.435639	0.26	0.294	3.06e-263	Developing Ciliated Cells	CHMP5
6.07e-241	0.434546	0.298	0.333	2e-236	Developing Ciliated Cells	SSB
2.5e-219	0.431829	0.177	0.256	8.21e-215	Developing Ciliated Cells	MRNIP
3.76e-302	0.430468	0.473	0.539	1.24e-297	Developing Ciliated Cells	DNAJA1
2.92e-185	0.430012	0.288	0.297	9.61e-181	Developing Ciliated Cells	CFAP36
1.33e-161	0.429894	0.449	0.445	4.36e-157	Developing Ciliated Cells	NQO1
1.49e-129	0.429107	0.331	0.301	4.9e-125	Developing Ciliated Cells	CCDC113
5.35e-307	0.428342	0.361	0.422	1.76e-302	Developing Ciliated Cells	MORF4L2
6.76e-177	0.427009	0.173	0.166	2.22e-172	Developing Ciliated Cells	NDUFC2
1.72e-116	0.42685	0.385	0.34	5.65e-112	Developing Ciliated Cells	RSPH4A
1.81e-244	0.425918	0.313	0.365	5.95e-240	Developing Ciliated Cells	HSPD1
9.48e-158	0.425023	0.126	0.113	3.12e-153	Developing Ciliated Cells	PKIB
1.14e-116	0.424141	0.119	0.08	3.76e-112	Developing Ciliated Cells	C18orf32
1.22e-161	0.423836	0.119	0.099	4.01e-157	Developing Ciliated Cells	COMMD8
1.31e-173	0.421028	0.382	0.388	4.3e-169	Developing Ciliated Cells	PSENEN
1.18e-244	0.419975	0.25	0.296	3.88e-240	Developing Ciliated Cells	ATP5PF
6.33e-250	0.419234	0.254	0.294	2.08e-245	Developing Ciliated Cells	TMED2
1.97e-176	0.41871	0.228	0.256	6.48e-172	Developing Ciliated Cells	CBX3
4.05e-245	0.417762	0.427	0.473	1.33e-240	Developing Ciliated Cells	CTSS
6.1e-224	0.417364	0.215	0.246	2.01e-219	Developing Ciliated Cells	TMBIM4
1.61e-137	0.415089	0.249	0.262	5.29e-133	Developing Ciliated Cells	NPHP1
4.88e-114	0.414951	0.429	0.4	1.6e-109	Developing Ciliated Cells	CETN2
1.11e-285	0.413768	0.396	0.454	3.64e-281	Developing Ciliated Cells	PPP1CB
7.78e-147	0.413049	0.107	0.07	2.56e-142	Developing Ciliated Cells	AC007405.3
1.02e-155	0.412295	0.287	0.3	3.34e-151	Developing Ciliated Cells	RPL26
3.16e-169	0.410359	0.16	0.156	1.04e-164	Developing Ciliated Cells	CCL28
4.19e-167	0.410019	0.141	0.129	1.38e-162	Developing Ciliated Cells	FBXO36
4.85e-184	0.408835	0.212	0.235	1.59e-179	Developing Ciliated Cells	SUB1
5.07e-240	0.408225	0.242	0.287	1.67e-235	Developing Ciliated Cells	ERH
2.71e-255	0.407835	0.337	0.401	8.89e-251	Developing Ciliated Cells	MDM2
1.86e-224	0.407287	0.228	0.255	6.12e-220	Developing Ciliated Cells	UFM1
6.6e-218	0.405223	0.209	0.242	2.17e-213	Developing Ciliated Cells	NDUFB3
2.63e-211	0.404809	0.492	0.527	8.64e-207	Developing Ciliated Cells	SOD1
2.02e-217	0.404639	0.176	0.203	6.63e-213	Developing Ciliated Cells	RPA3
2.98e-248	0.404571	0.432	0.486	9.81e-244	Developing Ciliated Cells	CD164
3.55e-156	0.403839	0.16	0.154	1.17e-151	Developing Ciliated Cells	COX17
1.31e-169	0.402929	0.168	0.163	4.3e-165	Developing Ciliated Cells	MINOS1
8.87e-192	0.402645	0.191	0.203	2.91e-187	Developing Ciliated Cells	WRB
2.26e-269	0.401624	0.383	0.432	7.42e-265	Developing Ciliated Cells	EEF1A1
6.93e-227	0.401166	0.213	0.241	2.28e-222	Developing Ciliated Cells	SRP9
7.55e-208	0.39762	0.134	0.18	2.48e-203	Developing Ciliated Cells	PPT1
1.82e-75	0.395889	0.386	0.331	6e-71	Developing Ciliated Cells	SPAG6
2.5e-252	0.395685	0.3	0.354	8.23e-248	Developing Ciliated Cells	SRI
4.07e-261	0.395169	0.278	0.327	1.34e-256	Developing Ciliated Cells	CMTM6
2.61e-194	0.394488	0.165	0.19	8.57e-190	Developing Ciliated Cells	MRPS33
9.95e-148	0.393147	0.16	0.152	3.27e-143	Developing Ciliated Cells	C7orf57
1.42e-255	0.391567	0.561	0.624	4.67e-251	Developing Ciliated Cells	HSPA8
1.58e-167	0.390792	0.174	0.188	5.2e-163	Developing Ciliated Cells	COMMD6
8.07e-164	0.389604	0.176	0.194	2.65e-159	Developing Ciliated Cells	TBCA
2.32e-92	0.38924	0.406	0.377	7.64e-88	Developing Ciliated Cells	TUBA1A
1.03e-240	0.389123	0.416	0.485	3.4e-236	Developing Ciliated Cells	KRT8
8.22e-65	0.388599	0.406	0.351	2.7e-60	Developing Ciliated Cells	RRAD
1.43e-276	0.388452	0.431	0.506	4.68e-272	Developing Ciliated Cells	COX7A2
2.86e-136	0.387912	0.121	0.101	9.39e-132	Developing Ciliated Cells	LINC01571
3.39e-182	0.38735	0.208	0.235	1.11e-177	Developing Ciliated Cells	NDUFA13
2.59e-104	0.386419	0.298	0.288	8.53e-100	Developing Ciliated Cells	CFAP53
2.42e-100	0.385625	0.368	0.335	7.96e-96	Developing Ciliated Cells	DNALI1
1.48e-115	0.384139	0.174	0.212	4.88e-111	Developing Ciliated Cells	GSTA2
2.32e-198	0.38397	0.423	0.463	7.63e-194	Developing Ciliated Cells	ARHGAP18
1.19e-233	0.383392	0.337	0.42	3.9e-229	Developing Ciliated Cells	ADH7
2.91e-199	0.383318	0.22	0.243	9.56e-195	Developing Ciliated Cells	SGMS2
1.88e-209	0.383258	0.352	0.41	6.18e-205	Developing Ciliated Cells	HMGN3
5.47e-206	0.383001	0.217	0.232	1.8e-201	Developing Ciliated Cells	MGST3
5.25e-125	0.382318	0.174	0.176	1.73e-120	Developing Ciliated Cells	CFAP299
8.76e-136	0.382211	0.213	0.211	2.88e-131	Developing Ciliated Cells	TMA7
6.76e-159	0.381184	0.126	0.118	2.22e-154	Developing Ciliated Cells	TMEM14A
0	0.378327	0.849	0.877	0	Developing Ciliated Cells	B2M
1.13e-208	0.378292	0.151	0.17	3.72e-204	Developing Ciliated Cells	C5orf15
1.41e-192	0.377643	0.553	0.575	4.65e-188	Developing Ciliated Cells	DYNLL1
1.73e-257	0.377572	0.235	0.305	5.68e-253	Developing Ciliated Cells	ADSS
2.32e-228	0.376939	0.191	0.228	7.64e-224	Developing Ciliated Cells	ZMPSTE24
1.6e-293	0.375889	0.775	0.813	5.25e-289	Developing Ciliated Cells	ANXA1
5.23e-133	0.375203	0.186	0.191	1.72e-128	Developing Ciliated Cells	RIPOR2
2.43e-150	0.374302	0.217	0.243	7.98e-146	Developing Ciliated Cells	MDH1B
5.28e-112	0.373099	0.331	0.322	1.73e-107	Developing Ciliated Cells	WDR78
7.94e-163	0.372944	0.186	0.187	2.61e-158	Developing Ciliated Cells	ANKRD66
6.69e-175	0.371762	0.197	0.208	2.2e-170	Developing Ciliated Cells	STOM
1.29e-162	0.371654	0.537	0.561	4.26e-158	Developing Ciliated Cells	NUCB2
1.07e-112	0.371338	0.116	0.097	3.51e-108	Developing Ciliated Cells	ST3GAL6
5.81e-99	0.371006	0.165	0.178	1.91e-94	Developing Ciliated Cells	HIST1H4C
1.89e-174	0.370322	0.204	0.227	6.22e-170	Developing Ciliated Cells	LZTFL1
8.22e-175	0.370231	0.163	0.161	2.7e-170	Developing Ciliated Cells	DDAH1
9.36e-151	0.36995	0.182	0.192	3.08e-146	Developing Ciliated Cells	TTC26
5.51e-132	0.369539	0.22	0.232	1.81e-127	Developing Ciliated Cells	SPATA17
4.55e-220	0.369413	0.196	0.225	1.5e-215	Developing Ciliated Cells	NDUFB5
2.59e-266	0.369131	0.305	0.369	8.5e-262	Developing Ciliated Cells	TMED10
3.84e-228	0.36881	0.2	0.239	1.26e-223	Developing Ciliated Cells	MPC1
1.12e-159	0.368786	0.2	0.222	3.67e-155	Developing Ciliated Cells	LCA5
2.58e-107	0.368704	0.307	0.285	8.47e-103	Developing Ciliated Cells	ROPN1L
1.99e-121	0.368666	0.201	0.217	6.55e-117	Developing Ciliated Cells	DNAAF4
4.36e-138	0.367392	0.152	0.148	1.43e-133	Developing Ciliated Cells	SINHCAF
2.19e-238	0.365812	0.468	0.538	7.19e-234	Developing Ciliated Cells	CD9
1.3e-250	0.365567	0.275	0.337	4.26e-246	Developing Ciliated Cells	CLIC1
1.23e-254	0.364183	0.383	0.449	4.06e-250	Developing Ciliated Cells	TMEM123
1.08e-150	0.363903	0.249	0.257	3.54e-146	Developing Ciliated Cells	CCDC65
2.76e-142	0.362798	0.315	0.335	9.08e-138	Developing Ciliated Cells	DZIP3
6.79e-107	0.362542	0.275	0.267	2.23e-102	Developing Ciliated Cells	FOXJ1
2.25e-201	0.362512	0.257	0.301	7.38e-197	Developing Ciliated Cells	B3GNT5
5.24e-171	0.361006	0.182	0.199	1.72e-166	Developing Ciliated Cells	MRPL33
1.3e-110	0.360793	0.157	0.138	4.26e-106	Developing Ciliated Cells	MIF
1.43e-278	0.360427	0.323	0.4	4.71e-274	Developing Ciliated Cells	SYAP1
5.7e-120	0.359458	0.155	0.151	1.87e-115	Developing Ciliated Cells	LCA5L
3.15e-141	0.35895	0.127	0.133	1.04e-136	Developing Ciliated Cells	PPP1R36
4.09e-64	0.357493	0.15	0.12	1.35e-59	Developing Ciliated Cells	RPL39
2.13e-292	0.357377	0.365	0.454	7.01e-288	Developing Ciliated Cells	UBL5
1.24e-155	0.357198	0.129	0.126	4.07e-151	Developing Ciliated Cells	ACBD3-AS1
4.03e-199	0.355799	0.373	0.413	1.32e-194	Developing Ciliated Cells	LRP11
5.3e-236	0.355683	0.227	0.282	1.74e-231	Developing Ciliated Cells	NAA20
2.21e-159	0.355421	0.164	0.185	7.25e-155	Developing Ciliated Cells	MRPS18C
2.93e-108	0.35536	0.127	0.132	9.64e-104	Developing Ciliated Cells	AC013470.2
8.65e-207	0.354844	0.235	0.284	2.84e-202	Developing Ciliated Cells	HMGN2
2.2e-210	0.354425	0.46	0.526	7.25e-206	Developing Ciliated Cells	ACTB
3e-235	0.353661	0.204	0.262	9.85e-231	Developing Ciliated Cells	NAA38
8.04e-209	0.353237	0.267	0.342	2.64e-204	Developing Ciliated Cells	TOB1
5.3e-135	0.352823	0.149	0.14	1.74e-130	Developing Ciliated Cells	LRRC34
2.3e-132	0.352513	0.161	0.167	7.57e-128	Developing Ciliated Cells	SNRPG
5.44e-269	0.352253	0.304	0.385	1.79e-264	Developing Ciliated Cells	PPP4R3B
4.37e-237	0.351788	0.231	0.289	1.44e-232	Developing Ciliated Cells	NDUFAB1
3.95e-178	0.351697	0.371	0.429	1.3e-173	Developing Ciliated Cells	UFC1
3.15e-139	0.351637	0.141	0.144	1.04e-134	Developing Ciliated Cells	AC084033.3
1.91e-166	0.351346	0.182	0.198	6.27e-162	Developing Ciliated Cells	GFM2
1.52e-150	0.350397	0.351	0.402	5e-146	Developing Ciliated Cells	RPS29
3.76e-145	0.348797	0.236	0.263	1.24e-140	Developing Ciliated Cells	MAP9
1.89e-134	0.347757	0.142	0.139	6.23e-130	Developing Ciliated Cells	GABARAP
8.84e-118	0.347559	0.327	0.36	2.91e-113	Developing Ciliated Cells	TMSB4X
2.42e-168	0.345978	0.369	0.407	7.96e-164	Developing Ciliated Cells	CHST9
1.53e-123	0.345603	0.159	0.177	5.04e-119	Developing Ciliated Cells	CCDC181
3.31e-112	0.345411	0.112	0.126	1.09e-107	Developing Ciliated Cells	ATP5S
2.93e-155	0.345197	0.142	0.144	9.64e-151	Developing Ciliated Cells	PIH1D3
2.54e-295	0.344997	0.308	0.403	8.36e-291	Developing Ciliated Cells	NARS
1.07e-181	0.343335	0.148	0.174	3.51e-177	Developing Ciliated Cells	SCOC
8.9e-204	0.341346	0.202	0.245	2.93e-199	Developing Ciliated Cells	MEAF6
9.07e-199	0.340641	0.191	0.236	2.98e-194	Developing Ciliated Cells	MRPL57
2.28e-97	0.340495	0.295	0.285	7.48e-93	Developing Ciliated Cells	FAM81B
5.42e-197	0.340188	0.201	0.251	1.78e-192	Developing Ciliated Cells	CHURC1
2.11e-97	0.338948	0.298	0.29	6.92e-93	Developing Ciliated Cells	AK7
4.8e-166	0.338552	0.375	0.419	1.58e-161	Developing Ciliated Cells	METTL7A
1.58e-121	0.338153	0.321	0.345	5.18e-117	Developing Ciliated Cells	RFX3
3.9e-153	0.337831	0.125	0.146	1.28e-148	Developing Ciliated Cells	APOBEC4
3.63e-238	0.337739	0.466	0.529	1.19e-233	Developing Ciliated Cells	S100A11
3.44e-223	0.336672	0.225	0.28	1.13e-218	Developing Ciliated Cells	MDH1
3.02e-58	0.334325	0.358	0.342	9.92e-54	Developing Ciliated Cells	TMEM190
4.84e-85	0.333387	0.332	0.328	1.59e-80	Developing Ciliated Cells	MNS1
3.89e-49	0.33322	0.497	0.43	1.28e-44	Developing Ciliated Cells	RSPH1
4.7e-222	0.333119	0.239	0.301	1.55e-217	Developing Ciliated Cells	IDS
1.41e-159	0.330886	0.236	0.277	4.64e-155	Developing Ciliated Cells	RUVBL1
6.13e-273	0.3305	0.276	0.372	2.02e-268	Developing Ciliated Cells	C11orf58
3.93e-190	0.32923	0.155	0.2	1.29e-185	Developing Ciliated Cells	UBE2L3
2.41e-119	0.329131	0.059	0.119	7.93e-115	Developing Ciliated Cells	SERPINB11
1.21e-216	0.328879	0.22	0.276	3.97e-212	Developing Ciliated Cells	NDUFV2
1.97e-222	0.328639	0.571	0.638	6.49e-218	Developing Ciliated Cells	UBB
2.99e-138	0.328292	0.136	0.149	9.84e-134	Developing Ciliated Cells	DYNC2LI1
7.64e-174	0.327369	0.155	0.179	2.51e-169	Developing Ciliated Cells	APOO
2.59e-197	0.327217	0.305	0.373	8.5e-193	Developing Ciliated Cells	ENAH
6.37e-298	0.326783	0.394	0.496	2.09e-293	Developing Ciliated Cells	MYL12B
1.49e-165	0.325847	0.143	0.171	4.88e-161	Developing Ciliated Cells	FAM96A
3.86e-116	0.325735	0.228	0.244	1.27e-111	Developing Ciliated Cells	CFAP221
4.55e-194	0.32541	0.613	0.62	1.49e-189	Developing Ciliated Cells	PRDX5
8.48e-182	0.325186	0.152	0.185	2.79e-177	Developing Ciliated Cells	COX7A2L
4.31e-165	0.324395	0.141	0.171	1.42e-160	Developing Ciliated Cells	CRNDE
6.08e-57	0.324321	0.147	0.14	2e-52	Developing Ciliated Cells	RMRP
2.2e-104	0.323512	0.072	0.101	7.23e-100	Developing Ciliated Cells	CNNM2
3.48e-73	0.322852	0.325	0.313	1.14e-68	Developing Ciliated Cells	LDLRAD1
2.19e-140	0.322336	0.12	0.133	7.21e-136	Developing Ciliated Cells	CERKL
3.29e-128	0.322264	0.135	0.139	1.08e-123	Developing Ciliated Cells	STMND1
5.9e-143	0.32199	0.155	0.165	1.94e-138	Developing Ciliated Cells	HACD4
3.62e-229	0.32197	0.221	0.279	1.19e-224	Developing Ciliated Cells	MOB1A
5.75e-105	0.321918	0.112	0.096	1.89e-100	Developing Ciliated Cells	SDHD
1.26e-250	0.321754	0.238	0.315	4.14e-246	Developing Ciliated Cells	ANXA7
9.98e-146	0.3217	0.182	0.202	3.28e-141	Developing Ciliated Cells	DPCD
1.51e-213	0.321464	0.444	0.523	4.96e-209	Developing Ciliated Cells	PTMA
1.51e-129	0.320969	0.547	0.564	4.95e-125	Developing Ciliated Cells	IFI27
3.27e-134	0.319804	0.115	0.121	1.07e-129	Developing Ciliated Cells	ACYP1
1.12e-216	0.319016	0.182	0.241	3.67e-212	Developing Ciliated Cells	C19orf70
3.36e-100	0.318329	0.113	0.114	1.11e-95	Developing Ciliated Cells	EPPIN
2.41e-140	0.317867	0.122	0.135	7.93e-136	Developing Ciliated Cells	DIMT1
8.86e-111	0.317718	0.118	0.134	2.91e-106	Developing Ciliated Cells	PET100
1.43e-71	0.31727	0.169	0.189	4.71e-67	Developing Ciliated Cells	NCOA7
2.71e-250	0.316529	0.222	0.302	8.92e-246	Developing Ciliated Cells	SELENOF
3.51e-167	0.316279	0.14	0.172	1.15e-162	Developing Ciliated Cells	FAM206A
8.37e-151	0.316153	0.15	0.187	2.75e-146	Developing Ciliated Cells	FCF1
1.72e-216	0.316048	0.316	0.399	5.65e-212	Developing Ciliated Cells	NAP1L1
1.66e-111	0.31548	0.254	0.277	5.45e-107	Developing Ciliated Cells	STK33
1.99e-133	0.315017	0.123	0.134	6.53e-129	Developing Ciliated Cells	IPO11
9.76e-246	0.314286	0.251	0.338	3.21e-241	Developing Ciliated Cells	TMCO1
7.27e-273	0.31379	0.442	0.548	2.39e-268	Developing Ciliated Cells	PFDN5
6.6e-212	0.313608	0.235	0.32	2.17e-207	Developing Ciliated Cells	C6orf62
3.14e-107	0.312862	0.157	0.17	1.03e-102	Developing Ciliated Cells	RIBC2
7.9e-213	0.31279	0.226	0.297	2.6e-208	Developing Ciliated Cells	SELENOH
2.22e-166	0.312696	0.178	0.22	7.3e-162	Developing Ciliated Cells	LIMS1
3.61e-173	0.312681	0.19	0.227	1.19e-168	Developing Ciliated Cells	EMB
5.15e-115	0.312657	0.271	0.291	1.69e-110	Developing Ciliated Cells	TMEM231
6.01e-249	0.312612	0.293	0.387	1.98e-244	Developing Ciliated Cells	TPM3
3.53e-231	0.312333	0.306	0.406	1.16e-226	Developing Ciliated Cells	UQCRB
1.21e-108	0.31183	0.152	0.158	3.98e-104	Developing Ciliated Cells	SRGAP3-AS2
1.1e-173	0.310851	0.231	0.308	3.61e-169	Developing Ciliated Cells	MACC1
2.71e-110	0.310446	0.107	0.096	8.89e-106	Developing Ciliated Cells	BNIP3
5.29e-113	0.310167	0.2	0.229	1.74e-108	Developing Ciliated Cells	NPM1
4.99e-132	0.309883	0.244	0.287	1.64e-127	Developing Ciliated Cells	RPS15A
1.17e-189	0.309855	0.224	0.276	3.84e-185	Developing Ciliated Cells	ENPP4
6.02e-116	0.309443	0.131	0.148	1.98e-111	Developing Ciliated Cells	FSD1L
1.01e-100	0.308231	0.105	0.106	3.31e-96	Developing Ciliated Cells	PROS1
7.38e-81	0.307539	0.139	0.142	2.42e-76	Developing Ciliated Cells	RPS17
1.05e-166	0.307369	0.138	0.177	3.45e-162	Developing Ciliated Cells	IFT20
1.7e-204	0.307364	0.194	0.251	5.58e-200	Developing Ciliated Cells	ATP5F1C
2.84e-115	0.306543	0.208	0.24	9.34e-111	Developing Ciliated Cells	ECT2L
1.66e-120	0.303796	0.194	0.236	5.45e-116	Developing Ciliated Cells	CCDC78
9.96e-131	0.303781	0.167	0.204	3.27e-126	Developing Ciliated Cells	TMEM232
1.67e-158	0.303304	0.165	0.206	5.48e-154	Developing Ciliated Cells	MRPL42
7.65e-222	0.302785	0.196	0.277	2.52e-217	Developing Ciliated Cells	BUD31
9.19e-130	0.302508	0.104	0.125	3.02e-125	Developing Ciliated Cells	OTUD1
8.34e-214	0.302328	0.223	0.29	2.74e-209	Developing Ciliated Cells	BUD23
2.41e-163	0.301363	0.349	0.394	7.92e-159	Developing Ciliated Cells	NUDC
9.43e-167	0.301057	0.16	0.193	3.1e-162	Developing Ciliated Cells	CACYBP
3.19e-111	0.300901	0.153	0.177	1.05e-106	Developing Ciliated Cells	MSMO1
5.29e-135	0.300232	0.099	0.107	1.74e-130	Developing Ciliated Cells	PTPMT1
7.09e-261	0.300014	0.478	0.583	2.33e-256	Developing Ciliated Cells	CANX
2.25e-151	0.299376	0.144	0.182	7.4e-147	Developing Ciliated Cells	GTF2H5
2.04e-261	0.299329	0.269	0.363	6.69e-257	Developing Ciliated Cells	SPCS1
8.48e-131	0.299073	0.228	0.257	2.79e-126	Developing Ciliated Cells	IFT22
1.91e-122	0.298946	0.149	0.186	6.28e-118	Developing Ciliated Cells	CAPS2
4.68e-247	0.298568	0.287	0.389	1.54e-242	Developing Ciliated Cells	COX6B1
5.73e-99	0.297543	0.183	0.195	1.88e-94	Developing Ciliated Cells	TCTEX1D1
4.61e-245	0.296642	0.236	0.32	1.51e-240	Developing Ciliated Cells	SMDT1
8.78e-140	0.296208	0.126	0.152	2.88e-135	Developing Ciliated Cells	ACTR6
7.5e-124	0.296014	0.195	0.22	2.46e-119	Developing Ciliated Cells	SLC22A4
5.52e-179	0.295955	0.462	0.53	1.81e-174	Developing Ciliated Cells	IK
1.03e-192	0.295179	0.303	0.374	3.4e-188	Developing Ciliated Cells	LDHB
2.07e-121	0.294928	0.141	0.164	6.79e-117	Developing Ciliated Cells	PALMD
4.07e-98	0.294764	0.286	0.306	1.34e-93	Developing Ciliated Cells	MAP3K19
7.67e-166	0.293971	0.361	0.441	2.52e-161	Developing Ciliated Cells	ODF2L
1.37e-215	0.293931	0.225	0.308	4.49e-211	Developing Ciliated Cells	HIPK3
2.54e-93	0.293734	0.144	0.156	8.35e-89	Developing Ciliated Cells	VNN3
1.72e-129	0.2936	0.126	0.154	5.67e-125	Developing Ciliated Cells	CISD1
1.92e-218	0.29339	0.445	0.523	6.3e-214	Developing Ciliated Cells	TMEM59
2.8e-180	0.293063	0.176	0.229	9.19e-176	Developing Ciliated Cells	VDAC1
4.95e-145	0.292803	0.15	0.191	1.63e-140	Developing Ciliated Cells	PHTF1
3.72e-165	0.292193	0.174	0.21	1.22e-160	Developing Ciliated Cells	SEC61B
2.49e-108	0.292079	0.306	0.343	8.18e-104	Developing Ciliated Cells	BBOF1
4.47e-104	0.291913	0.172	0.19	1.47e-99	Developing Ciliated Cells	C1orf87
6.58e-145	0.290729	0.18	0.229	2.16e-140	Developing Ciliated Cells	TXNDC17
7.54e-205	0.290406	0.23	0.308	2.48e-200	Developing Ciliated Cells	HMGN1
7.22e-253	0.290381	0.238	0.357	2.37e-248	Developing Ciliated Cells	RBM3
4.16e-131	0.289817	0.238	0.293	1.37e-126	Developing Ciliated Cells	TSGA10
1.18e-109	0.28882	0.106	0.126	3.87e-105	Developing Ciliated Cells	ATF7IP2
6.15e-120	0.288575	0.12	0.143	2.02e-115	Developing Ciliated Cells	NDUFA3
5.79e-195	0.288146	0.186	0.243	1.9e-190	Developing Ciliated Cells	PRDX3
1.59e-174	0.287885	0.152	0.193	5.24e-170	Developing Ciliated Cells	NOP10
2.45e-97	0.287781	0.095	0.103	8.04e-93	Developing Ciliated Cells	MED31
2.74e-104	0.287395	0.227	0.267	8.99e-100	Developing Ciliated Cells	WDR63
2.95e-152	0.286936	0.154	0.191	9.71e-148	Developing Ciliated Cells	PCNP
6.58e-143	0.286927	0.214	0.246	2.16e-138	Developing Ciliated Cells	IFT46
1.29e-210	0.286637	0.215	0.294	4.26e-206	Developing Ciliated Cells	TMEM14B
7.25e-211	0.286214	0.355	0.452	2.38e-206	Developing Ciliated Cells	RPS13
3.01e-236	0.285424	0.185	0.263	9.89e-232	Developing Ciliated Cells	FAM96B
1.64e-232	0.285084	0.272	0.368	5.4e-228	Developing Ciliated Cells	SET
8.53e-231	0.284689	0.244	0.343	2.8e-226	Developing Ciliated Cells	PSMA7
3.02e-82	0.28418	0.292	0.301	9.92e-78	Developing Ciliated Cells	DRC1
5.05e-120	0.283458	0.114	0.132	1.66e-115	Developing Ciliated Cells	LINC02345
4.89e-180	0.283359	0.21	0.263	1.61e-175	Developing Ciliated Cells	ARL6IP1
2.36e-151	0.28314	0.145	0.19	7.76e-147	Developing Ciliated Cells	GRAMD1C
1.12e-158	0.28222	0.186	0.248	3.67e-154	Developing Ciliated Cells	POLR2L
1.65e-224	0.281902	0.269	0.347	5.43e-220	Developing Ciliated Cells	VPS35
4.55e-161	0.281732	0.523	0.594	1.49e-156	Developing Ciliated Cells	ATP5IF1
4.6e-163	0.281362	0.229	0.275	1.51e-158	Developing Ciliated Cells	SDCBP
9.73e-167	0.280166	0.165	0.227	3.2e-162	Developing Ciliated Cells	OTUD6B-AS1
4.55e-175	0.280163	0.195	0.269	1.49e-170	Developing Ciliated Cells	CFDP1
5.65e-169	0.27936	0.115	0.154	1.86e-164	Developing Ciliated Cells	PSMD10
3e-169	0.279249	0.156	0.216	9.85e-165	Developing Ciliated Cells	IQCK
5.05e-213	0.279116	0.24	0.32	1.66e-208	Developing Ciliated Cells	MPC2
1.96e-121	0.277769	0.136	0.149	6.43e-117	Developing Ciliated Cells	ZNF474
3.16e-116	0.277712	0.112	0.121	1.04e-111	Developing Ciliated Cells	FAM104B
5.69e-264	0.277371	0.299	0.403	1.87e-259	Developing Ciliated Cells	HNRNPC
5.57e-131	0.277026	0.212	0.252	1.83e-126	Developing Ciliated Cells	TCTN1
9.14e-174	0.276668	0.163	0.224	3.01e-169	Developing Ciliated Cells	ATP5PO
1.24e-167	0.276129	0.165	0.221	4.09e-163	Developing Ciliated Cells	ANP32E
8.39e-192	0.275769	0.207	0.284	2.76e-187	Developing Ciliated Cells	MAP3K13
6.74e-205	0.275596	0.263	0.344	2.22e-200	Developing Ciliated Cells	RPL36AL
7.44e-113	0.275303	0.172	0.214	2.45e-108	Developing Ciliated Cells	HMGB1
9.74e-260	0.275066	0.316	0.418	3.2e-255	Developing Ciliated Cells	C4orf3
4.29e-138	0.274811	0.09	0.104	1.41e-133	Developing Ciliated Cells	NHLRC4
1.27e-141	0.274748	0.126	0.158	4.17e-137	Developing Ciliated Cells	TMEM154
6.66e-151	0.27466	0.312	0.369	2.19e-146	Developing Ciliated Cells	CDS1
1.49e-146	0.274583	0.211	0.264	4.91e-142	Developing Ciliated Cells	SHROOM3
8.13e-144	0.274423	0.155	0.197	2.67e-139	Developing Ciliated Cells	TIMM8B
1.17e-130	0.274148	0.137	0.169	3.85e-126	Developing Ciliated Cells	SDHC
1.53e-229	0.273574	0.171	0.25	5.02e-225	Developing Ciliated Cells	ZCRB1
1.26e-110	0.273195	0.158	0.18	4.13e-106	Developing Ciliated Cells	ANKRD45
6.06e-162	0.272937	0.183	0.242	1.99e-157	Developing Ciliated Cells	WEE1
5.41e-88	0.272927	0.425	0.443	1.78e-83	Developing Ciliated Cells	CCDC146
2.24e-86	0.272725	0.284	0.3	7.38e-82	Developing Ciliated Cells	TEKT1
7.24e-203	0.272337	0.169	0.235	2.38e-198	Developing Ciliated Cells	STAM2
1.56e-195	0.271853	0.213	0.289	5.12e-191	Developing Ciliated Cells	POMP
7.12e-88	0.271688	0.083	0.114	2.34e-83	Developing Ciliated Cells	HPS3
3.58e-176	0.271573	0.174	0.229	1.18e-171	Developing Ciliated Cells	FAM174A
4.7e-168	0.270947	0.14	0.179	1.54e-163	Developing Ciliated Cells	CNIH1
3.62e-156	0.270666	0.134	0.17	1.19e-151	Developing Ciliated Cells	SUMO2
9.67e-96	0.270584	0.123	0.135	3.18e-91	Developing Ciliated Cells	MAK
2.12e-59	0.270251	0.312	0.303	6.97e-55	Developing Ciliated Cells	C5orf49
5.34e-136	0.269621	0.161	0.199	1.76e-131	Developing Ciliated Cells	SPART
1.02e-186	0.269322	0.145	0.191	3.34e-182	Developing Ciliated Cells	TWF1
1.43e-177	0.269163	0.114	0.156	4.7e-173	Developing Ciliated Cells	SCAMP1
9.51e-172	0.269136	0.129	0.17	3.12e-167	Developing Ciliated Cells	TMEM230
1.44e-237	0.268722	0.368	0.493	4.73e-233	Developing Ciliated Cells	RPL38
9.33e-222	0.268625	0.33	0.424	3.07e-217	Developing Ciliated Cells	ELOB
3.18e-182	0.267467	0.237	0.303	1.05e-177	Developing Ciliated Cells	POLR2I
3.18e-183	0.266611	0.158	0.22	1.04e-178	Developing Ciliated Cells	ELK3
2.51e-138	0.266607	0.142	0.177	8.27e-134	Developing Ciliated Cells	SOAT1
4.06e-124	0.266568	0.176	0.219	1.33e-119	Developing Ciliated Cells	CYCS
1.37e-218	0.266271	0.173	0.25	4.52e-214	Developing Ciliated Cells	SRSF9
3.59e-245	0.264421	0.25	0.358	1.18e-240	Developing Ciliated Cells	NAP1L4
2.71e-72	0.264339	0.218	0.238	8.9e-68	Developing Ciliated Cells	CCDC173
7.23e-102	0.263673	0.11	0.117	2.38e-97	Developing Ciliated Cells	TRIP13
1.03e-218	0.263521	0.477	0.574	3.37e-214	Developing Ciliated Cells	ITM2B
1.13e-81	0.263126	0.189	0.212	3.7e-77	Developing Ciliated Cells	SLC7A2
4.38e-146	0.263113	0.178	0.239	1.44e-141	Developing Ciliated Cells	MSH3
1.49e-178	0.263048	0.325	0.411	4.9e-174	Developing Ciliated Cells	HIPK1
1.34e-142	0.262982	0.108	0.149	4.4e-138	Developing Ciliated Cells	DNAAF2
2.15e-95	0.262903	0.106	0.12	7.06e-91	Developing Ciliated Cells	LSM5
1.59e-164	0.262731	0.21	0.271	5.21e-160	Developing Ciliated Cells	GCLM
1.91e-118	0.26249	0.147	0.174	6.29e-114	Developing Ciliated Cells	TMEM107
6.34e-110	0.262357	0.087	0.101	2.08e-105	Developing Ciliated Cells	MRPS36
2.91e-125	0.261823	0.086	0.105	9.58e-121	Developing Ciliated Cells	BTF3L4
1.66e-255	0.261725	0.266	0.389	5.45e-251	Developing Ciliated Cells	2021-03-06
4.29e-221	0.261065	0.213	0.305	1.41e-216	Developing Ciliated Cells	NDUFB7
1.51e-168	0.260959	0.194	0.265	4.97e-164	Developing Ciliated Cells	CAPZA1
6.33e-85	0.260057	0.248	0.285	2.08e-80	Developing Ciliated Cells	CCDC39
7.01e-122	0.259845	0.202	0.254	2.31e-117	Developing Ciliated Cells	KIF3A
9.73e-224	0.259666	0.183	0.275	3.2e-219	Developing Ciliated Cells	SLAIN2
5.3e-177	0.259655	0.174	0.229	1.74e-172	Developing Ciliated Cells	ACP1
5.62e-138	0.259167	0.162	0.202	1.85e-133	Developing Ciliated Cells	ATP5MF
3e-131	0.259022	0.114	0.133	9.85e-127	Developing Ciliated Cells	SUMO1
1.39e-196	0.25885	0.163	0.237	4.57e-192	Developing Ciliated Cells	NDUFB6
7.39e-148	0.25858	0.106	0.162	2.43e-143	Developing Ciliated Cells	TECR
2.12e-94	0.258311	0.094	0.106	6.96e-90	Developing Ciliated Cells	BOLA3
2.92e-155	0.257243	0.139	0.176	9.61e-151	Developing Ciliated Cells	BTBD1
1.29e-210	0.257222	0.159	0.229	4.23e-206	Developing Ciliated Cells	GLO1
1.36e-158	0.257158	0.129	0.174	4.48e-154	Developing Ciliated Cells	CBY1
1.97e-239	0.256727	0.238	0.34	6.46e-235	Developing Ciliated Cells	ANAPC16
1.43e-118	0.256624	0.121	0.162	4.71e-114	Developing Ciliated Cells	HSPA4L
8.19e-130	0.256555	0.104	0.127	2.69e-125	Developing Ciliated Cells	TMEM212
2.08e-147	0.256037	0.149	0.184	6.85e-143	Developing Ciliated Cells	CIPC
2.9e-184	0.255998	0.491	0.583	9.52e-180	Developing Ciliated Cells	RPL31
1.72e-124	0.255391	0.223	0.284	5.64e-120	Developing Ciliated Cells	NUPR1
1.37e-31	0.255292	0.469	0.389	4.51e-27	Developing Ciliated Cells	C20orf85
1.43e-234	0.255263	0.286	0.388	4.7e-230	Developing Ciliated Cells	LAPTM4A
2.46e-134	0.255219	0.131	0.176	8.08e-130	Developing Ciliated Cells	METTL5
9.02e-127	0.255045	0.104	0.134	2.97e-122	Developing Ciliated Cells	BBIP1
9.76e-69	0.254908	0.169	0.187	3.21e-64	Developing Ciliated Cells	NCALD
1.66e-65	0.254787	0.321	0.335	5.45e-61	Developing Ciliated Cells	SPATA18
1.21e-81	0.254774	0.088	0.111	3.98e-77	Developing Ciliated Cells	SLF1
4.05e-136	0.254734	0.143	0.186	1.33e-131	Developing Ciliated Cells	IFT80
4.13e-181	0.254134	0.187	0.256	1.36e-176	Developing Ciliated Cells	TMEM258
1.63e-188	0.254092	0.242	0.323	5.35e-184	Developing Ciliated Cells	UGCG
6.85e-65	0.253603	0.343	0.367	2.25e-60	Developing Ciliated Cells	BASP1
7.37e-224	0.253411	0.3	0.404	2.42e-219	Developing Ciliated Cells	MSI2
5.18e-99	0.253329	0.1	0.101	1.7e-94	Developing Ciliated Cells	EBPL
4.42e-162	0.253228	0.146	0.197	1.45e-157	Developing Ciliated Cells	RNF6
2.58e-154	0.25306	0.121	0.161	8.49e-150	Developing Ciliated Cells	NEK7
5.34e-150	0.252709	0.124	0.168	1.76e-145	Developing Ciliated Cells	SELENOT
8.06e-168	0.252384	0.133	0.192	2.65e-163	Developing Ciliated Cells	UBE2N
1.67e-148	0.252026	0.214	0.281	5.49e-144	Developing Ciliated Cells	IFT74
2.88e-108	0.252015	0.227	0.289	9.48e-104	Developing Ciliated Cells	JUNB
6.1e-150	0.251954	0.156	0.213	2e-145	Developing Ciliated Cells	SPATA6
1.66e-168	0.251695	0.159	0.205	5.44e-164	Developing Ciliated Cells	NGRN
1.8e-108	0.251443	0.109	0.146	5.91e-104	Developing Ciliated Cells	HSD17B13
2.01e-182	0.251424	0.164	0.229	6.62e-178	Developing Ciliated Cells	MAT2B
2.05e-132	0.251173	0.095	0.121	6.74e-128	Developing Ciliated Cells	EIF1B
1.37e-187	0.251009	0.176	0.236	4.51e-183	Developing Ciliated Cells	RALB
2.67e-183	0.25058	0.244	0.326	8.77e-179	Developing Ciliated Cells	EPCAM
1.38e-140	0.250159	0.173	0.233	4.54e-136	Developing Ciliated Cells	ANKRD37
4.56e-217	0.249293	0.216	0.31	1.5e-212	Developing Ciliated Cells	G3BP2
1.66e-166	0.249246	0.412	0.523	5.44e-162	Developing Ciliated Cells	CLU
5.91e-101	0.248928	0.117	0.153	1.94e-96	Developing Ciliated Cells	CHORDC1
1.47e-142	0.248789	0.138	0.191	4.82e-138	Developing Ciliated Cells	C8orf59
3.24e-27	0.24863	0.445	0.397	1.06e-22	Developing Ciliated Cells	CCDC170
1.49e-145	0.247975	0.248	0.321	4.9e-141	Developing Ciliated Cells	RPS15
9.29e-174	0.247512	0.259	0.354	3.05e-169	Developing Ciliated Cells	SOD2
4.6e-145	0.247456	0.12	0.145	1.51e-140	Developing Ciliated Cells	PPP1R14C
2.27e-223	0.247411	0.302	0.406	7.47e-219	Developing Ciliated Cells	CDH1
2.92e-183	0.247227	0.169	0.236	9.61e-179	Developing Ciliated Cells	SNX2
1.82e-178	0.246575	0.159	0.232	5.97e-174	Developing Ciliated Cells	LYRM2
3.11e-141	0.246558	0.124	0.175	1.02e-136	Developing Ciliated Cells	FGGY
2.36e-90	0.24645	0.093	0.113	7.75e-86	Developing Ciliated Cells	PIGP
4.59e-85	0.246417	0.104	0.111	1.51e-80	Developing Ciliated Cells	LINC00467
5.35e-114	0.24633	0.114	0.145	1.76e-109	Developing Ciliated Cells	LRRC49
2.92e-194	0.246194	0.155	0.229	9.59e-190	Developing Ciliated Cells	ETNK1
2.02e-209	0.246011	0.151	0.225	6.65e-205	Developing Ciliated Cells	PYURF
4.62e-190	0.246006	0.178	0.251	1.52e-185	Developing Ciliated Cells	COPS9
8.61e-117	0.245999	0.131	0.169	2.83e-112	Developing Ciliated Cells	GRAMD2B
3.35e-142	0.245943	0.129	0.186	1.1e-137	Developing Ciliated Cells	SVIP
8.09e-187	0.245689	0.27	0.364	2.66e-182	Developing Ciliated Cells	RPS25
2.4e-132	0.245017	0.145	0.177	7.9e-128	Developing Ciliated Cells	SPACA9
2.38e-156	0.244605	0.163	0.227	7.81e-152	Developing Ciliated Cells	IFT43
9.17e-113	0.244412	0.1	0.117	3.02e-108	Developing Ciliated Cells	SRD5A2
1.38e-193	0.244049	0.146	0.219	4.53e-189	Developing Ciliated Cells	MID1IP1
1.19e-122	0.244027	0.172	0.21	3.9e-118	Developing Ciliated Cells	PFN1
2.11e-208	0.243695	0.282	0.378	6.92e-204	Developing Ciliated Cells	PARK7
6.26e-127	0.243078	0.124	0.163	2.06e-122	Developing Ciliated Cells	SMS
8.97e-202	0.242814	0.194	0.28	2.95e-197	Developing Ciliated Cells	STIP1
7.31e-149	0.242711	0.129	0.196	2.4e-144	Developing Ciliated Cells	DNAJC15
1.15e-116	0.242416	0.134	0.169	3.77e-112	Developing Ciliated Cells	IL5RA
5.8e-220	0.242011	0.22	0.311	1.91e-215	Developing Ciliated Cells	FGD5-AS1
4.26e-112	0.241563	0.123	0.168	1.4e-107	Developing Ciliated Cells	ATXN1
2.17e-218	0.241553	0.34	0.467	7.15e-214	Developing Ciliated Cells	SRSF3
1.45e-228	0.241519	0.309	0.42	4.76e-224	Developing Ciliated Cells	CD46
1.33e-121	0.241009	0.132	0.175	4.39e-117	Developing Ciliated Cells	ZNF487
4.99e-108	0.240931	0.195	0.237	1.64e-103	Developing Ciliated Cells	TCTEX1D4
2.03e-85	0.240384	0.276	0.307	6.68e-81	Developing Ciliated Cells	HLA-DRA
4.33e-46	0.240266	0.354	0.363	1.42e-41	Developing Ciliated Cells	DTHD1
1.63e-115	0.240023	0.122	0.149	5.37e-111	Developing Ciliated Cells	TMEM68
8.44e-232	0.239711	0.286	0.388	2.77e-227	Developing Ciliated Cells	TM9SF2
6.69e-148	0.239693	0.145	0.195	2.2e-143	Developing Ciliated Cells	SELENOP
6.74e-203	0.239621	0.175	0.263	2.22e-198	Developing Ciliated Cells	NOL7
7.93e-247	0.239617	0.261	0.383	2.61e-242	Developing Ciliated Cells	TCP1
4.01e-173	0.239122	0.155	0.225	1.32e-168	Developing Ciliated Cells	H1FX
1.99e-195	0.238936	0.172	0.253	6.53e-191	Developing Ciliated Cells	COX14
6.45e-160	0.238546	0.304	0.402	2.12e-155	Developing Ciliated Cells	GCLC
4.29e-232	0.238527	0.244	0.354	1.41e-227	Developing Ciliated Cells	SLC25A5
1.26e-232	0.238495	0.42	0.541	4.15e-228	Developing Ciliated Cells	CD63
4.1e-26	0.23815	0.505	0.447	1.35e-21	Developing Ciliated Cells	LRRIQ1
4.32e-117	0.237935	0.111	0.14	1.42e-112	Developing Ciliated Cells	COA6
1.55e-203	0.237346	0.585	0.681	5.1e-199	Developing Ciliated Cells	RPS6
3.8e-103	0.236697	0.143	0.167	1.25e-98	Developing Ciliated Cells	DAW1
8.76e-150	0.235925	0.16	0.229	2.88e-145	Developing Ciliated Cells	FAM177A1
5.16e-151	0.235854	0.095	0.137	1.69e-146	Developing Ciliated Cells	CTBS
5.4e-163	0.235813	0.185	0.251	1.77e-158	Developing Ciliated Cells	VPS29
1.44e-243	0.235723	0.234	0.346	4.73e-239	Developing Ciliated Cells	NPTN
7.17e-245	0.235637	0.288	0.401	2.36e-240	Developing Ciliated Cells	DAZAP2
1.18e-241	0.235515	0.246	0.365	3.87e-237	Developing Ciliated Cells	PSMA4
7.5e-131	0.235113	0.091	0.114	2.47e-126	Developing Ciliated Cells	IPMK
2.43e-126	0.235103	0.114	0.147	7.97e-122	Developing Ciliated Cells	B9D1
9.23e-91	0.234957	0.256	0.297	3.03e-86	Developing Ciliated Cells	MS4A8
1.4e-170	0.234715	0.127	0.188	4.59e-166	Developing Ciliated Cells	DMAC1
8.42e-83	0.234695	0.181	0.219	2.77e-78	Developing Ciliated Cells	IQUB
9.26e-233	0.234574	0.228	0.34	3.04e-228	Developing Ciliated Cells	TOMM7
9.72e-110	0.23448	0.108	0.144	3.19e-105	Developing Ciliated Cells	SNRPD1
1.67e-236	0.234334	0.265	0.371	5.47e-232	Developing Ciliated Cells	GHITM
2.2e-201	0.233999	0.202	0.295	7.23e-197	Developing Ciliated Cells	NDUFA6
4.47e-152	0.2335	0.116	0.169	1.47e-147	Developing Ciliated Cells	KCTD1
1.13e-188	0.232916	0.187	0.279	3.72e-184	Developing Ciliated Cells	DNTTIP2
8.98e-183	0.23275	0.42	0.543	2.95e-178	Developing Ciliated Cells	RPS24
7.76e-213	0.232165	0.305	0.414	2.55e-208	Developing Ciliated Cells	SPATS2L
3.16e-193	0.232057	0.299	0.399	1.04e-188	Developing Ciliated Cells	SPAG1
6.17e-178	0.232053	0.346	0.439	2.03e-173	Developing Ciliated Cells	TXNRD1
8.01e-129	0.23198	0.292	0.375	2.63e-124	Developing Ciliated Cells	RPL12
1.07e-224	0.231954	0.227	0.329	3.51e-220	Developing Ciliated Cells	GDI2
1.34e-90	0.231508	0.22	0.257	4.4e-86	Developing Ciliated Cells	LRRC6
1.28e-214	0.231168	0.233	0.328	4.22e-210	Developing Ciliated Cells	UBL3
1e-185	0.231058	0.161	0.242	3.3e-181	Developing Ciliated Cells	SF3B6
5.99e-71	0.230725	0.095	0.106	1.97e-66	Developing Ciliated Cells	FAM221A
4.7e-90	0.229887	0.097	0.115	1.54e-85	Developing Ciliated Cells	TMEM183A
2.76e-193	0.229804	0.159	0.24	9.08e-189	Developing Ciliated Cells	BROX
1.41e-76	0.229795	0.169	0.225	4.65e-72	Developing Ciliated Cells	MTRNR2L3
5.98e-113	0.229483	0.172	0.206	1.97e-108	Developing Ciliated Cells	RIBC1
5.73e-147	0.228943	0.122	0.176	1.88e-142	Developing Ciliated Cells	DCBLD2
4.98e-131	0.228862	0.148	0.188	1.64e-126	Developing Ciliated Cells	ZNF706
5.44e-283	0.228811	0.544	0.683	1.79e-278	Developing Ciliated Cells	CAST
2.91e-167	0.228756	0.156	0.229	9.56e-163	Developing Ciliated Cells	POLR2K
9.34e-172	0.228486	0.155	0.225	3.07e-167	Developing Ciliated Cells	CD47
6.95e-116	0.228321	0.117	0.15	2.28e-111	Developing Ciliated Cells	MAPRE3
5.28e-92	0.228064	0.143	0.172	1.73e-87	Developing Ciliated Cells	RABL2B
1.88e-104	0.227869	0.093	0.12	6.19e-100	Developing Ciliated Cells	ACAT1
9.61e-170	0.227808	0.133	0.19	3.16e-165	Developing Ciliated Cells	TRMT1L
2.76e-83	0.227434	0.112	0.139	9.07e-79	Developing Ciliated Cells	RPL17
1.69e-102	0.227398	0.108	0.137	5.54e-98	Developing Ciliated Cells	RANBP1
1.41e-220	0.227176	0.244	0.341	4.65e-216	Developing Ciliated Cells	PTBP3
1.42e-68	0.227148	0.271	0.297	4.66e-64	Developing Ciliated Cells	CASC1
1.94e-228	0.226779	0.232	0.35	6.38e-224	Developing Ciliated Cells	RABGAP1L
2.02e-135	0.226685	0.099	0.14	6.65e-131	Developing Ciliated Cells	DLAT
2.38e-188	0.226627	0.186	0.271	7.83e-184	Developing Ciliated Cells	ATP6V1D
8.42e-121	0.226525	0.224	0.289	2.77e-116	Developing Ciliated Cells	DIAPH2
5.48e-128	0.226422	0.113	0.157	1.8e-123	Developing Ciliated Cells	ATP5MC1
2.45e-122	0.225478	0.134	0.197	8.07e-118	Developing Ciliated Cells	TRA2A
7.94e-165	0.225428	0.15	0.22	2.61e-160	Developing Ciliated Cells	USP10
1.63e-175	0.225423	0.223	0.308	5.34e-171	Developing Ciliated Cells	CYBA
3.02e-86	0.224881	0.243	0.283	9.91e-82	Developing Ciliated Cells	ANKUB1
3.87e-143	0.224309	0.168	0.244	1.27e-138	Developing Ciliated Cells	CCDC82
1.83e-141	0.224142	0.152	0.216	6.02e-137	Developing Ciliated Cells	AIMP1
2.21e-80	0.223907	0.194	0.228	7.25e-76	Developing Ciliated Cells	ENPP5
1.69e-118	0.223548	0.193	0.241	5.56e-114	Developing Ciliated Cells	CLDN3
6.32e-216	0.223539	0.344	0.458	2.08e-211	Developing Ciliated Cells	CSTB
1.19e-181	0.223374	0.168	0.246	3.91e-177	Developing Ciliated Cells	CD99
7.86e-214	0.223263	0.193	0.291	2.58e-209	Developing Ciliated Cells	CLCN3
1.77e-230	0.223228	0.823	0.892	5.83e-226	Developing Ciliated Cells	HSP90AA1
1.98e-186	0.223091	0.234	0.329	6.52e-182	Developing Ciliated Cells	ANXA5
9.45e-75	0.223043	0.211	0.236	3.11e-70	Developing Ciliated Cells	EFHB
1.46e-124	0.222791	0.1	0.147	4.79e-120	Developing Ciliated Cells	TGIF1
1.26e-142	0.222729	0.145	0.217	4.14e-138	Developing Ciliated Cells	SKIL
3.84e-104	0.222505	0.083	0.104	1.26e-99	Developing Ciliated Cells	C2orf73
4.44e-77	0.222133	0.276	0.308	1.46e-72	Developing Ciliated Cells	FAM92B
8.84e-63	0.22203	0.097	0.103	2.91e-58	Developing Ciliated Cells	RPL9
1.91e-83	0.221953	0.275	0.311	6.27e-79	Developing Ciliated Cells	CC2D2A
1.75e-83	0.22165	0.173	0.209	5.74e-79	Developing Ciliated Cells	FILIP1
5.07e-135	0.221504	0.105	0.159	1.67e-130	Developing Ciliated Cells	ACOT13
6.17e-99	0.221261	0.165	0.203	2.03e-94	Developing Ciliated Cells	AC013264.1
9.43e-192	0.221032	0.129	0.214	3.1e-187	Developing Ciliated Cells	KPNA4
4.18e-161	0.220675	0.118	0.164	1.37e-156	Developing Ciliated Cells	HIBADH
5.5e-242	0.22058	0.306	0.441	1.81e-237	Developing Ciliated Cells	TMF1
1.41e-117	0.220526	0.119	0.153	4.62e-113	Developing Ciliated Cells	C17orf97
4.3e-174	0.220217	0.193	0.274	1.41e-169	Developing Ciliated Cells	PGM2L1
2.43e-125	0.220172	0.104	0.147	7.99e-121	Developing Ciliated Cells	ARL13B
7.44e-147	0.220113	0.117	0.174	2.45e-142	Developing Ciliated Cells	AZI2
1.43e-192	0.220102	0.186	0.275	4.71e-188	Developing Ciliated Cells	SIX1
4.44e-125	0.220063	0.088	0.121	1.46e-120	Developing Ciliated Cells	GPX3
3.86e-133	0.219432	0.128	0.186	1.27e-128	Developing Ciliated Cells	SNX14
1.98e-223	0.219289	0.509	0.633	6.51e-219	Developing Ciliated Cells	TAX1BP1
6.02e-211	0.219167	0.223	0.319	1.98e-206	Developing Ciliated Cells	RTN3
2.94e-108	0.219019	0.101	0.134	9.67e-104	Developing Ciliated Cells	NME9
1.95e-131	0.218982	0.13	0.174	6.42e-127	Developing Ciliated Cells	MIPEP
2.43e-212	0.218807	0.233	0.329	7.99e-208	Developing Ciliated Cells	CHCHD2
3.81e-78	0.218723	0.09	0.106	1.25e-73	Developing Ciliated Cells	SNRPE
9.43e-215	0.218566	0.356	0.474	3.1e-210	Developing Ciliated Cells	YWHAZ
2.39e-130	0.21854	0.117	0.169	7.86e-126	Developing Ciliated Cells	SNAP23
4.76e-83	0.218407	0.093	0.113	1.56e-78	Developing Ciliated Cells	CETN3
1.02e-246	0.218125	0.285	0.414	3.36e-242	Developing Ciliated Cells	EID1
4.72e-188	0.217181	0.146	0.224	1.55e-183	Developing Ciliated Cells	TMEM50B
1.27e-163	0.217012	0.113	0.167	4.17e-159	Developing Ciliated Cells	TMED7
8.07e-153	0.216964	0.157	0.239	2.65e-148	Developing Ciliated Cells	ARRDC3
1.88e-118	0.216792	0.176	0.229	6.17e-114	Developing Ciliated Cells	AP2B1
5.51e-145	0.216757	0.188	0.273	1.81e-140	Developing Ciliated Cells	RPL10
3.6e-232	0.216708	0.231	0.337	1.18e-227	Developing Ciliated Cells	COX5A
1.35e-138	0.216001	0.129	0.19	4.44e-134	Developing Ciliated Cells	CDC14A
6e-114	0.215796	0.095	0.121	1.97e-109	Developing Ciliated Cells	FBXO15
5.26e-141	0.215533	0.175	0.232	1.73e-136	Developing Ciliated Cells	TUSC3
2.2e-217	0.214981	0.224	0.344	7.23e-213	Developing Ciliated Cells	NDUFS5
1.05e-86	0.21488	0.109	0.132	3.44e-82	Developing Ciliated Cells	C4orf47
1.27e-125	0.214718	0.238	0.313	4.17e-121	Developing Ciliated Cells	RND3
3.56e-58	0.214225	0.088	0.102	1.17e-53	Developing Ciliated Cells	MYEF2
5.61e-205	0.214101	0.197	0.295	1.85e-200	Developing Ciliated Cells	VDAC3
7.19e-157	0.213903	0.122	0.197	2.36e-152	Developing Ciliated Cells	PTEN
1.39e-39	0.213699	0.396	0.393	4.56e-35	Developing Ciliated Cells	ZBBX
1.4e-183	0.213093	0.171	0.262	4.6e-179	Developing Ciliated Cells	BCCIP
1e-106	0.212807	0.144	0.188	3.3e-102	Developing Ciliated Cells	LINC01765
2.9e-202	0.212373	0.252	0.359	9.55e-198	Developing Ciliated Cells	SMIM14
1.89e-208	0.212108	0.212	0.319	6.2e-204	Developing Ciliated Cells	2021-09-07
2.79e-113	0.212058	0.107	0.157	9.18e-109	Developing Ciliated Cells	COX20
7.08e-141	0.211661	0.086	0.134	2.33e-136	Developing Ciliated Cells	MTMR6
2.75e-154	0.21146	0.165	0.226	9.05e-150	Developing Ciliated Cells	MYCBP
7.81e-103	0.211421	0.131	0.161	2.57e-98	Developing Ciliated Cells	LRTOMT
2.61e-179	0.21134	0.188	0.272	8.58e-175	Developing Ciliated Cells	ARL6IP5
2.07e-185	0.211286	0.441	0.542	6.8e-181	Developing Ciliated Cells	RPL13A
1.49e-144	0.211257	0.121	0.174	4.91e-140	Developing Ciliated Cells	SIX4
6.44e-126	0.210694	0.133	0.2	2.12e-121	Developing Ciliated Cells	PCNX4
7.85e-107	0.21037	0.164	0.212	2.58e-102	Developing Ciliated Cells	SLFN13
1.32e-70	0.210331	0.097	0.112	4.33e-66	Developing Ciliated Cells	SNAPC1
1.56e-161	0.210315	0.157	0.22	5.13e-157	Developing Ciliated Cells	C1QBP
2.21e-133	0.209364	0.164	0.226	7.27e-129	Developing Ciliated Cells	LPGAT1
4.91e-219	0.209268	0.263	0.371	1.62e-214	Developing Ciliated Cells	ACTR2
1.18e-242	0.208878	0.259	0.379	3.89e-238	Developing Ciliated Cells	PDCD6IP
1.13e-264	0.208876	0.302	0.44	3.71e-260	Developing Ciliated Cells	PAPOLA
1.54e-189	0.208872	0.285	0.392	5.07e-185	Developing Ciliated Cells	SELENOW
5.97e-101	0.208711	0.106	0.131	1.96e-96	Developing Ciliated Cells	PPID
1.09e-229	0.20864	0.35	0.481	3.57e-225	Developing Ciliated Cells	CLDN7
1.3e-185	0.208183	0.14	0.211	4.29e-181	Developing Ciliated Cells	RAB4A
4.11e-94	0.208127	0.097	0.137	1.35e-89	Developing Ciliated Cells	ZBTB10
6.48e-22	0.207951	0.347	0.346	2.13e-17	Developing Ciliated Cells	IGFBP7
3.67e-110	0.207824	0.105	0.146	1.21e-105	Developing Ciliated Cells	NT5C3A
1.59e-142	0.20716	0.161	0.228	5.22e-138	Developing Ciliated Cells	CAPZA2
1.47e-115	0.20688	0.35	0.432	4.82e-111	Developing Ciliated Cells	DUSP1
4.01e-158	0.20659	0.144	0.236	1.32e-153	Developing Ciliated Cells	ABCA5
3.71e-97	0.206288	0.088	0.121	1.22e-92	Developing Ciliated Cells	CEP41
2.8e-88	0.206173	0.098	0.111	9.21e-84	Developing Ciliated Cells	CCDC74B
4.35e-112	0.206057	0.135	0.176	1.43e-107	Developing Ciliated Cells	TNFRSF19
4.66e-62	0.205937	0.358	0.393	1.53e-57	Developing Ciliated Cells	IQCG
1.5e-155	0.205832	0.102	0.168	4.92e-151	Developing Ciliated Cells	EIF3E
5.37e-72	0.205554	0.101	0.123	1.77e-67	Developing Ciliated Cells	STX2
1.05e-85	0.205484	0.097	0.116	3.45e-81	Developing Ciliated Cells	CASC2
4.68e-136	0.205476	0.12	0.178	1.54e-131	Developing Ciliated Cells	NDUFA11
4.02e-130	0.205406	0.09	0.137	1.32e-125	Developing Ciliated Cells	TMED5
1.06e-186	0.205189	0.137	0.223	3.48e-182	Developing Ciliated Cells	GTF3A
7.37e-82	0.204987	0.102	0.126	2.42e-77	Developing Ciliated Cells	LBH
2.41e-231	0.204781	0.286	0.406	7.92e-227	Developing Ciliated Cells	HNRNPF
1.68e-107	0.204762	0.11	0.157	5.52e-103	Developing Ciliated Cells	PSMC6
1.1e-145	0.204733	0.145	0.2	3.61e-141	Developing Ciliated Cells	GLIPR2
1.01e-175	0.20468	0.246	0.348	3.32e-171	Developing Ciliated Cells	STAT1
1.5e-114	0.204669	0.173	0.232	4.92e-110	Developing Ciliated Cells	TMEM67
2.15e-117	0.204421	0.102	0.137	7.08e-113	Developing Ciliated Cells	PRELID3B
2.55e-147	0.204318	0.116	0.185	8.38e-143	Developing Ciliated Cells	THOC7
1.04e-112	0.203951	0.096	0.136	3.4e-108	Developing Ciliated Cells	CNOT9
1.84e-163	0.203893	0.167	0.238	6.06e-159	Developing Ciliated Cells	SLC25A4
3.72e-96	0.203858	0.084	0.103	1.22e-91	Developing Ciliated Cells	CDK7
1.4e-154	0.203442	0.135	0.204	4.62e-150	Developing Ciliated Cells	PHPT1
4.31e-206	0.203419	0.364	0.476	1.42e-201	Developing Ciliated Cells	RPL15
2.33e-206	0.20329	0.32	0.439	7.67e-202	Developing Ciliated Cells	ATP5F1A
1.15e-104	0.203169	0.118	0.153	3.78e-100	Developing Ciliated Cells	STPG1
7.02e-96	0.202126	0.152	0.191	2.31e-91	Developing Ciliated Cells	RPS7
1.14e-202	0.201349	0.202	0.304	3.76e-198	Developing Ciliated Cells	ATP5PD
2.85e-220	0.200787	0.262	0.376	9.38e-216	Developing Ciliated Cells	CASC4
7.35e-109	0.200697	0.111	0.157	2.41e-104	Developing Ciliated Cells	ARL4A
5.01e-179	0.200666	0.135	0.214	1.65e-174	Developing Ciliated Cells	MRPS35
4.25e-90	0.200392	0.08	0.106	1.4e-85	Developing Ciliated Cells	TRMT10C
3.16e-116	0.200248	0.069	0.122	1.04e-111	Developing Ciliated Cells	GATC
4.67e-140	0.200128	0.45	0.533	1.54e-135	Developing Ciliated Cells	TSPAN3
2.2e-97	0.199833	0.226	0.29	7.23e-93	Developing Ciliated Cells	MOK
6.33e-96	0.199683	0.125	0.166	2.08e-91	Developing Ciliated Cells	CDKL1
1.01e-89	0.199654	0.091	0.107	3.31e-85	Developing Ciliated Cells	CFAP161
1.76e-126	0.199469	0.13	0.173	5.8e-122	Developing Ciliated Cells	JKAMP
1.63e-118	0.19928	0.109	0.157	5.36e-114	Developing Ciliated Cells	SMU1
3.87e-118	0.199222	0.113	0.16	1.27e-113	Developing Ciliated Cells	CEP97
2.62e-125	0.19917	0.126	0.18	8.62e-121	Developing Ciliated Cells	CTNNAL1
1.4e-103	0.199031	0.184	0.249	4.59e-99	Developing Ciliated Cells	KIAA1841
2.83e-145	0.198519	0.121	0.18	9.3e-141	Developing Ciliated Cells	TMCO3
3.62e-71	0.198382	0.15	0.196	1.19e-66	Developing Ciliated Cells	CYR61
1.42e-74	0.198208	0.109	0.133	4.67e-70	Developing Ciliated Cells	RGS22
1.43e-117	0.198081	0.106	0.146	4.71e-113	Developing Ciliated Cells	OLA1
1.67e-111	0.197418	0.2	0.248	5.48e-107	Developing Ciliated Cells	OSCP1
5.69e-190	0.19729	0.18	0.268	1.87e-185	Developing Ciliated Cells	ATP5MC2
1.34e-207	0.197099	0.195	0.289	4.42e-203	Developing Ciliated Cells	PPP2CB
1.15e-131	0.196962	0.147	0.223	3.79e-127	Developing Ciliated Cells	MNAT1
4.4e-164	0.196921	0.153	0.233	1.45e-159	Developing Ciliated Cells	NIPSNAP2
3.71e-213	0.196759	0.38	0.508	1.22e-208	Developing Ciliated Cells	COX4I1
1.24e-185	0.19619	0.073	0.146	4.07e-181	Developing Ciliated Cells	JMJD8
6.81e-125	0.195935	0.101	0.144	2.24e-120	Developing Ciliated Cells	GSTO1
4.38e-133	0.195459	0.13	0.184	1.44e-128	Developing Ciliated Cells	MBNL2
3.96e-176	0.195204	0.148	0.232	1.3e-171	Developing Ciliated Cells	PSMD12
1.61e-138	0.195169	0.234	0.317	5.29e-134	Developing Ciliated Cells	KIAA1211L
4.75e-92	0.19508	0.12	0.147	1.56e-87	Developing Ciliated Cells	C1orf158
1.08e-216	0.195012	0.149	0.25	3.55e-212	Developing Ciliated Cells	SIVA1
8.05e-111	0.194998	0.126	0.171	2.65e-106	Developing Ciliated Cells	MORN3
1.58e-39	0.194979	0.353	0.361	5.19e-35	Developing Ciliated Cells	CFAP45
5.2e-190	0.194358	0.139	0.232	1.71e-185	Developing Ciliated Cells	RCN2
2.32e-206	0.194347	0.245	0.355	7.63e-202	Developing Ciliated Cells	UGP2
2.59e-249	0.19427	0.7	0.798	8.52e-245	Developing Ciliated Cells	EZR
2.87e-142	0.194026	0.106	0.167	9.44e-138	Developing Ciliated Cells	COMMD3
1.46e-87	0.193678	0.103	0.129	4.81e-83	Developing Ciliated Cells	RETREG1
1.89e-114	0.193664	0.099	0.132	6.21e-110	Developing Ciliated Cells	DYNLT3
4.65e-214	0.193031	0.171	0.283	1.53e-209	Developing Ciliated Cells	ZNHIT1
2.97e-153	0.192922	0.073	0.14	9.75e-149	Developing Ciliated Cells	AGBL5
4.04e-99	0.192599	0.223	0.289	1.33e-94	Developing Ciliated Cells	IFT81
6.45e-205	0.19253	0.317	0.442	2.12e-200	Developing Ciliated Cells	TSC22D1
6.79e-157	0.192524	0.166	0.257	2.23e-152	Developing Ciliated Cells	RPS27L
3.83e-69	0.192504	0.238	0.288	1.26e-64	Developing Ciliated Cells	WDR49
3.31e-116	0.192461	0.102	0.148	1.09e-111	Developing Ciliated Cells	MRPL47
6.14e-112	0.192239	0.189	0.245	2.02e-107	Developing Ciliated Cells	IQCD
7.91e-174	0.191568	0.179	0.277	2.6e-169	Developing Ciliated Cells	CCDC125
4.56e-107	0.191488	0.076	0.109	1.5e-102	Developing Ciliated Cells	BMI1
2.74e-162	0.191282	0.155	0.237	9.01e-158	Developing Ciliated Cells	YWHAG
8.65e-113	0.191052	0.114	0.168	2.84e-108	Developing Ciliated Cells	ICA1L
1.14e-121	0.190679	0.118	0.157	3.73e-117	Developing Ciliated Cells	DNAAF3
3.96e-190	0.190631	0.16	0.247	1.3e-185	Developing Ciliated Cells	MRPL40
4.93e-128	0.190537	0.083	0.123	1.62e-123	Developing Ciliated Cells	TP53TG1
2.46e-195	0.190528	0.218	0.334	8.1e-191	Developing Ciliated Cells	SNRPD2
5.18e-98	0.190507	0.091	0.123	1.7e-93	Developing Ciliated Cells	P4HA1
1.32e-81	0.190434	0.323	0.389	4.34e-77	Developing Ciliated Cells	PROM1
1.43e-87	0.190018	0.078	0.108	4.71e-83	Developing Ciliated Cells	C11orf54
6.28e-102	0.189913	0.146	0.216	2.06e-97	Developing Ciliated Cells	UBXN11
5.84e-144	0.189843	0.137	0.208	1.92e-139	Developing Ciliated Cells	CHMP2B
1.35e-115	0.18944	0.099	0.133	4.45e-111	Developing Ciliated Cells	LXN
2.13e-184	0.189355	0.17	0.259	7e-180	Developing Ciliated Cells	SPPL2A
4.38e-120	0.189239	0.356	0.432	1.44e-115	Developing Ciliated Cells	SAMHD1
2.01e-47	0.18903	0.501	0.445	6.62e-43	Developing Ciliated Cells	TPPP3
7.47e-200	0.188652	0.175	0.274	2.46e-195	Developing Ciliated Cells	YWHAQ
1.67e-160	0.188588	0.116	0.196	5.49e-156	Developing Ciliated Cells	CMIP
7.58e-204	0.188523	0.148	0.245	2.49e-199	Developing Ciliated Cells	RAB18
3.41e-92	0.188239	0.149	0.197	1.12e-87	Developing Ciliated Cells	AKAP6
1.15e-119	0.188219	0.114	0.168	3.79e-115	Developing Ciliated Cells	TTC39C
2.9e-121	0.18821	0.462	0.546	9.54e-117	Developing Ciliated Cells	CIB1
5.01e-98	0.187935	0.088	0.123	1.65e-93	Developing Ciliated Cells	AASDHPPT
2.92e-160	0.187761	0.144	0.226	9.6e-156	Developing Ciliated Cells	AKR1C3
4.36e-219	0.187752	0.199	0.317	1.43e-214	Developing Ciliated Cells	CPNE3
4.66e-193	0.187415	0.194	0.294	1.53e-188	Developing Ciliated Cells	NDUFB4
9.22e-138	0.187383	0.087	0.142	3.03e-133	Developing Ciliated Cells	MOCS2
8.95e-222	0.186872	0.23	0.35	2.94e-217	Developing Ciliated Cells	TC2N
1.03e-121	0.18679	0.078	0.117	3.4e-117	Developing Ciliated Cells	C4orf33
3.06e-104	0.186694	0.07	0.119	1e-99	Developing Ciliated Cells	ACAT2
1.1e-61	0.186362	0.087	0.123	3.61e-57	Developing Ciliated Cells	MIPOL1
3.69e-216	0.18628	0.26	0.39	1.21e-211	Developing Ciliated Cells	SMARCA5
3.54e-218	0.186218	0.179	0.288	1.16e-213	Developing Ciliated Cells	BSG
1.23e-124	0.18599	0.094	0.136	4.03e-120	Developing Ciliated Cells	IDH3A
8.03e-137	0.185904	0.134	0.192	2.64e-132	Developing Ciliated Cells	DLD
2.21e-106	0.185696	0.204	0.27	7.25e-102	Developing Ciliated Cells	IFT88
1.68e-202	0.185358	0.254	0.378	5.53e-198	Developing Ciliated Cells	CTNNB1
6.44e-192	0.185255	0.387	0.518	2.12e-187	Developing Ciliated Cells	RPL35A
6.17e-199	0.185207	0.257	0.363	2.03e-194	Developing Ciliated Cells	TAGLN2
5.79e-214	0.185027	0.625	0.679	1.9e-209	Developing Ciliated Cells	FTH1
9.7e-170	0.185026	0.127	0.197	3.19e-165	Developing Ciliated Cells	MFSD14B
6.13e-115	0.184989	0.115	0.163	2.01e-110	Developing Ciliated Cells	KDM1B
2.45e-109	0.184921	0.36	0.431	8.04e-105	Developing Ciliated Cells	DNAJA4
1.55e-183	0.184867	0.609	0.71	5.09e-179	Developing Ciliated Cells	ANXA2
5.56e-134	0.184862	0.113	0.178	1.83e-129	Developing Ciliated Cells	PDCD5
4.91e-194	0.184531	0.211	0.319	1.61e-189	Developing Ciliated Cells	TRAM1
5.62e-167	0.184525	0.2	0.298	1.85e-162	Developing Ciliated Cells	TMEM165
5.87e-111	0.184359	0.093	0.131	1.93e-106	Developing Ciliated Cells	ORC4
4.41e-155	0.183835	0.274	0.367	1.45e-150	Developing Ciliated Cells	ZNF664
3.68e-77	0.183832	0.201	0.247	1.21e-72	Developing Ciliated Cells	HLA-DRB1
6.15e-208	0.183796	0.201	0.31	2.02e-203	Developing Ciliated Cells	MRPS21
6.66e-147	0.1836	0.064	0.128	2.19e-142	Developing Ciliated Cells	GRIN3B
4.23e-184	0.183538	0.162	0.261	1.39e-179	Developing Ciliated Cells	UBE2B
1.93e-92	0.183403	0.15	0.202	6.34e-88	Developing Ciliated Cells	RPGR
5.84e-82	0.183133	0.082	0.111	1.92e-77	Developing Ciliated Cells	OSTC
1.18e-164	0.182965	0.14	0.235	3.86e-160	Developing Ciliated Cells	CWC15
7.08e-124	0.182866	0.331	0.428	2.33e-119	Developing Ciliated Cells	TYMP
2.5e-182	0.182538	0.172	0.258	8.23e-178	Developing Ciliated Cells	GOLPH3
3.8e-106	0.182442	0.079	0.114	1.25e-101	Developing Ciliated Cells	WASHC3
1.42e-109	0.182374	0.24	0.303	4.68e-105	Developing Ciliated Cells	DNPH1
9.23e-119	0.182358	0.092	0.131	3.03e-114	Developing Ciliated Cells	TMEM254
1.11e-142	0.182057	0.208	0.282	3.66e-138	Developing Ciliated Cells	RCAN3
4.68e-104	0.181916	0.129	0.171	1.54e-99	Developing Ciliated Cells	MDM1
1.66e-204	0.181787	0.17	0.268	5.47e-200	Developing Ciliated Cells	MRPL41
9.19e-175	0.181662	0.248	0.347	3.02e-170	Developing Ciliated Cells	JPT2
6.41e-128	0.181474	0.15	0.212	2.11e-123	Developing Ciliated Cells	BTBD3
2.96e-140	0.181413	0.173	0.255	9.73e-136	Developing Ciliated Cells	TTC12
1.97e-112	0.181401	0.136	0.187	6.49e-108	Developing Ciliated Cells	CFAP97
3.53e-112	0.181368	0.187	0.266	1.16e-107	Developing Ciliated Cells	CEP162
3.53e-121	0.181291	0.116	0.164	1.16e-116	Developing Ciliated Cells	NDUFS4
1.21e-95	0.181237	0.213	0.281	3.98e-91	Developing Ciliated Cells	CFAP69
1.15e-205	0.181218	0.424	0.555	3.79e-201	Developing Ciliated Cells	EIF1
1.32e-125	0.181064	0.105	0.149	4.35e-121	Developing Ciliated Cells	HIGD1A
9.48e-121	0.180994	0.093	0.14	3.11e-116	Developing Ciliated Cells	EXOC5
9.1e-69	0.180929	0.108	0.14	2.99e-64	Developing Ciliated Cells	BCO2
1.97e-203	0.180925	0.335	0.464	6.48e-199	Developing Ciliated Cells	GPX4
3.29e-186	0.180827	0.164	0.258	1.08e-181	Developing Ciliated Cells	RAN
5.13e-172	0.180796	0.165	0.255	1.69e-167	Developing Ciliated Cells	TPGS2
1.99e-62	0.180779	0.092	0.115	6.55e-58	Developing Ciliated Cells	TXLNB
2.4e-140	0.180778	0.131	0.2	7.88e-136	Developing Ciliated Cells	PPP1R2
5.4e-220	0.180733	0.238	0.365	1.78e-215	Developing Ciliated Cells	HSPA9
1.59e-113	0.180732	0.095	0.155	5.23e-109	Developing Ciliated Cells	MSH6
1.84e-181	0.180728	0.133	0.215	6.03e-177	Developing Ciliated Cells	C7orf50
6.39e-217	0.180641	0.304	0.432	2.1e-212	Developing Ciliated Cells	SDC4
6.19e-134	0.180614	0.165	0.229	2.03e-129	Developing Ciliated Cells	SMAP2
4.39e-163	0.180422	0.123	0.198	1.44e-158	Developing Ciliated Cells	NDUFA12
1.18e-136	0.180112	0.154	0.235	3.88e-132	Developing Ciliated Cells	EVI5
4e-149	0.179986	0.138	0.201	1.31e-144	Developing Ciliated Cells	CFAP20
1.62e-169	0.179805	0.155	0.241	5.32e-165	Developing Ciliated Cells	IARS2
6.46e-62	0.179784	0.307	0.35	2.12e-57	Developing Ciliated Cells	LRRC23
4.05e-84	0.179761	0.084	0.117	1.33e-79	Developing Ciliated Cells	C2orf49
3.59e-71	0.179634	0.086	0.102	1.18e-66	Developing Ciliated Cells	ELN-AS1
1.78e-158	0.179581	0.12	0.202	5.85e-154	Developing Ciliated Cells	PAFAH1B2
1.91e-96	0.179447	0.168	0.217	6.26e-92	Developing Ciliated Cells	RSPH9
1.22e-105	0.179383	0.087	0.131	4.02e-101	Developing Ciliated Cells	TMX1
1.06e-88	0.179277	0.09	0.116	3.49e-84	Developing Ciliated Cells	CATSPERD
3.92e-165	0.179159	0.111	0.184	1.29e-160	Developing Ciliated Cells	MTCH2
6.94e-141	0.178764	0.095	0.152	2.28e-136	Developing Ciliated Cells	ZBED5-AS1
3.86e-193	0.178431	0.508	0.634	1.27e-188	Developing Ciliated Cells	H3F3B
2.6e-108	0.178338	0.079	0.122	8.56e-104	Developing Ciliated Cells	PHYH
2.6e-161	0.17803	0.15	0.234	8.55e-157	Developing Ciliated Cells	TTC1
2.23e-128	0.177515	0.129	0.176	7.33e-124	Developing Ciliated Cells	HSPBP1
3.84e-140	0.17722	0.117	0.188	1.26e-135	Developing Ciliated Cells	STX7
4.96e-179	0.177175	0.35	0.472	1.63e-174	Developing Ciliated Cells	RPL27
1.31e-248	0.177147	0.22	0.35	4.29e-244	Developing Ciliated Cells	SCP2
1.6e-133	0.176902	0.068	0.114	5.25e-129	Developing Ciliated Cells	C1GALT1C1
4.93e-197	0.176329	0.171	0.278	1.62e-192	Developing Ciliated Cells	XRN2
9.83e-142	0.176291	0.116	0.183	3.23e-137	Developing Ciliated Cells	KIFAP3
9.13e-129	0.175909	0.08	0.132	3e-124	Developing Ciliated Cells	POC1B
4.04e-75	0.175808	0.086	0.108	1.33e-70	Developing Ciliated Cells	MPLKIP
5.57e-102	0.175487	0.103	0.139	1.83e-97	Developing Ciliated Cells	INHBB
1.81e-124	0.175461	0.095	0.133	5.94e-120	Developing Ciliated Cells	LAMTOR2
8.25e-120	0.175364	0.102	0.163	2.71e-115	Developing Ciliated Cells	CLIP4
4.05e-165	0.175134	0.135	0.219	1.33e-160	Developing Ciliated Cells	DYRK2
6.98e-102	0.174489	0.093	0.136	2.29e-97	Developing Ciliated Cells	LIN7C
2.18e-143	0.174347	0.415	0.538	7.16e-139	Developing Ciliated Cells	DNAJB1
3.74e-91	0.174276	0.118	0.152	1.23e-86	Developing Ciliated Cells	CD38
3.52e-125	0.174206	0.098	0.172	1.16e-120	Developing Ciliated Cells	STK17A
3.34e-100	0.174141	0.12	0.154	1.1e-95	Developing Ciliated Cells	WDR38
7.41e-110	0.174126	0.076	0.119	2.43e-105	Developing Ciliated Cells	TOMM22
4.49e-193	0.174121	0.189	0.299	1.47e-188	Developing Ciliated Cells	ABI1
1.3e-151	0.173706	0.116	0.191	4.28e-147	Developing Ciliated Cells	PPTC7
4.95e-152	0.173467	0.371	0.476	1.63e-147	Developing Ciliated Cells	PLAC8
4.2e-180	0.173453	0.152	0.234	1.38e-175	Developing Ciliated Cells	SMIM19
1.08e-144	0.17315	0.142	0.222	3.55e-140	Developing Ciliated Cells	PPIL4
1.09e-150	0.173085	0.17	0.258	3.58e-146	Developing Ciliated Cells	SUDS3
1.17e-88	0.173015	0.149	0.205	3.85e-84	Developing Ciliated Cells	RPL6
3.64e-206	0.172978	0.261	0.376	1.2e-201	Developing Ciliated Cells	ATXN7L3B
1.6e-63	0.172943	0.387	0.434	5.27e-59	Developing Ciliated Cells	ALDH3B1
2.76e-115	0.172819	0.085	0.129	9.06e-111	Developing Ciliated Cells	PPIE
9.7e-104	0.17278	0.101	0.143	3.19e-99	Developing Ciliated Cells	MAPK8IP1
2.58e-175	0.172598	0.495	0.618	8.49e-171	Developing Ciliated Cells	RPS8
5.05e-203	0.172577	0.209	0.324	1.66e-198	Developing Ciliated Cells	ERLEC1
3.85e-151	0.172435	0.156	0.234	1.26e-146	Developing Ciliated Cells	SHOC2
3.01e-188	0.172432	0.177	0.285	9.91e-184	Developing Ciliated Cells	PSMA3
2.5e-154	0.1724	0.088	0.149	8.2e-150	Developing Ciliated Cells	LEPROTL1
5.07e-149	0.172333	0.118	0.19	1.67e-144	Developing Ciliated Cells	PTS
2.54e-221	0.172328	0.241	0.378	8.36e-217	Developing Ciliated Cells	BCLAF1
1.9e-186	0.172255	0.192	0.299	6.26e-182	Developing Ciliated Cells	FXR1
4.09e-224	0.171949	0.205	0.321	1.34e-219	Developing Ciliated Cells	C1orf43
8.46e-262	0.171916	0.319	0.478	2.78e-257	Developing Ciliated Cells	MATR3
3.06e-119	0.171892	0.083	0.132	1e-114	Developing Ciliated Cells	PSMG2
3.9e-93	0.171579	0.087	0.127	1.28e-88	Developing Ciliated Cells	TRIM69
4.66e-127	0.171501	0.072	0.138	1.53e-122	Developing Ciliated Cells	PHKG2
6.58e-80	0.171409	0.089	0.11	2.16e-75	Developing Ciliated Cells	OMA1
2.07e-175	0.171363	0.168	0.254	6.81e-171	Developing Ciliated Cells	CCT8
1.14e-165	0.170692	0.128	0.203	3.76e-161	Developing Ciliated Cells	SH3BGRL
1.3e-232	0.170657	0.292	0.42	4.28e-228	Developing Ciliated Cells	CLTA
3.44e-90	0.170091	0.077	0.103	1.13e-85	Developing Ciliated Cells	CCDC160
1.92e-113	0.170029	0.1	0.152	6.32e-109	Developing Ciliated Cells	B3GNT2
5.81e-122	0.169821	0.109	0.178	1.91e-117	Developing Ciliated Cells	ATR
3.88e-131	0.169774	0.15	0.222	1.28e-126	Developing Ciliated Cells	MPV17L
1.09e-59	0.169493	0.107	0.143	3.59e-55	Developing Ciliated Cells	BIRC3
9.18e-191	0.16948	0.37	0.503	3.02e-186	Developing Ciliated Cells	RPS20
1.57e-194	0.169053	0.209	0.319	5.15e-190	Developing Ciliated Cells	UHMK1
3.98e-155	0.169001	0.128	0.192	1.31e-150	Developing Ciliated Cells	PRR13
6.09e-180	0.168948	0.185	0.296	2e-175	Developing Ciliated Cells	NFX1
2.96e-158	0.168827	0.244	0.358	9.74e-154	Developing Ciliated Cells	DNAJC10
1.7e-137	0.168807	0.13	0.199	5.6e-133	Developing Ciliated Cells	IQCB1
8.11e-141	0.16864	0.115	0.174	2.67e-136	Developing Ciliated Cells	NAT1
2.03e-181	0.168525	0.14	0.222	6.69e-177	Developing Ciliated Cells	VWA5A
2.64e-130	0.168501	0.134	0.209	8.69e-126	Developing Ciliated Cells	HMGB2
5.39e-177	0.168379	0.202	0.311	1.77e-172	Developing Ciliated Cells	XPO1
1.42e-162	0.167764	0.135	0.214	4.66e-158	Developing Ciliated Cells	CAT
3.15e-203	0.167755	0.234	0.357	1.04e-198	Developing Ciliated Cells	DDX6
1.33e-185	0.167691	0.176	0.287	4.36e-181	Developing Ciliated Cells	UBAC1
7.35e-98	0.167614	0.213	0.274	2.42e-93	Developing Ciliated Cells	NEK11
1.35e-112	0.167527	0.076	0.116	4.44e-108	Developing Ciliated Cells	COG6
1.59e-160	0.167448	0.159	0.248	5.22e-156	Developing Ciliated Cells	MAP1LC3B
4.05e-115	0.167404	0.068	0.104	1.33e-110	Developing Ciliated Cells	SNAPC5
9.67e-168	0.167357	0.135	0.216	3.18e-163	Developing Ciliated Cells	OCIAD2
4.12e-141	0.167353	0.112	0.176	1.36e-136	Developing Ciliated Cells	MARVELD2
2.57e-140	0.167214	0.125	0.202	8.45e-136	Developing Ciliated Cells	ENY2
2.56e-129	0.166816	0.101	0.155	8.43e-125	Developing Ciliated Cells	DPM1
3.3e-111	0.166345	0.077	0.132	1.09e-106	Developing Ciliated Cells	ITGB1BP1
5.78e-96	0.166263	0.11	0.154	1.9e-91	Developing Ciliated Cells	JHY
4.41e-173	0.166251	0.097	0.168	1.45e-168	Developing Ciliated Cells	SLC35A2
1.02e-183	0.16625	0.16	0.262	3.35e-179	Developing Ciliated Cells	VEZF1
2.72e-157	0.166147	0.161	0.242	8.96e-153	Developing Ciliated Cells	TP53INP1
7.78e-253	0.165841	0.346	0.511	2.56e-248	Developing Ciliated Cells	EIF4A2
1.15e-112	0.1658	0.156	0.215	3.78e-108	Developing Ciliated Cells	EFHC2
3.33e-191	0.165664	0.184	0.291	1.1e-186	Developing Ciliated Cells	COPB1
7.14e-126	0.165486	0.163	0.236	2.35e-121	Developing Ciliated Cells	SQLE
8.49e-171	0.16516	0.162	0.256	2.79e-166	Developing Ciliated Cells	KPNA3
1.16e-135	0.164842	0.475	0.573	3.81e-131	Developing Ciliated Cells	RPLP1
8.8e-203	0.164841	0.179	0.284	2.89e-198	Developing Ciliated Cells	TMED4
3.52e-81	0.164562	0.103	0.147	1.16e-76	Developing Ciliated Cells	C10orf67
6.39e-138	0.164521	0.1	0.157	2.1e-133	Developing Ciliated Cells	C11orf49
6.83e-174	0.16451	0.166	0.263	2.24e-169	Developing Ciliated Cells	EBNA1BP2
1.44e-29	0.164277	0.291	0.301	4.73e-25	Developing Ciliated Cells	CES1
7.79e-166	0.164204	0.134	0.219	2.56e-161	Developing Ciliated Cells	NT5DC1
1.46e-184	0.163843	0.23	0.343	4.8e-180	Developing Ciliated Cells	ACTR3
6.45e-133	0.163787	0.098	0.169	2.12e-128	Developing Ciliated Cells	ZNF264
1.08e-225	0.163762	0.274	0.407	3.56e-221	Developing Ciliated Cells	2021-09-02
2.89e-128	0.163555	0.104	0.148	9.49e-124	Developing Ciliated Cells	FKBP1A
9.14e-198	0.163366	0.13	0.223	3e-193	Developing Ciliated Cells	EIF4H
6.07e-144	0.163209	0.11	0.173	2e-139	Developing Ciliated Cells	CCDC28A
3.26e-138	0.162658	0.147	0.214	1.07e-133	Developing Ciliated Cells	DAPP1
6.99e-105	0.162603	0.135	0.188	2.3e-100	Developing Ciliated Cells	RAB36
2.24e-182	0.162517	0.147	0.24	7.36e-178	Developing Ciliated Cells	BECN1
6.37e-110	0.162155	0.142	0.196	2.09e-105	Developing Ciliated Cells	XPNPEP3
3.77e-139	0.16207	0.115	0.174	1.24e-134	Developing Ciliated Cells	STYXL1
1.5e-102	0.162011	0.074	0.115	4.92e-98	Developing Ciliated Cells	UBLCP1
7.58e-192	0.161837	0.168	0.279	2.49e-187	Developing Ciliated Cells	RBX1
7.3e-119	0.161563	0.154	0.216	2.4e-114	Developing Ciliated Cells	CYB5D1
6.25e-142	0.161512	0.141	0.222	2.05e-137	Developing Ciliated Cells	RPL22
1.85e-115	0.161507	0.123	0.177	6.07e-111	Developing Ciliated Cells	NRAV
7.16e-154	0.161358	0.112	0.185	2.36e-149	Developing Ciliated Cells	SUCLG2
5.83e-139	0.161337	0.105	0.166	1.92e-134	Developing Ciliated Cells	RHPN2
2.28e-146	0.161062	0.115	0.192	7.5e-142	Developing Ciliated Cells	CLNS1A
3.32e-179	0.160993	0.732	0.758	1.09e-174	Developing Ciliated Cells	TSPAN1
2.87e-218	0.160974	0.179	0.299	9.43e-214	Developing Ciliated Cells	RAB14
6.05e-124	0.160895	0.084	0.142	1.99e-119	Developing Ciliated Cells	NAE1
8.95e-221	0.160415	0.268	0.415	2.94e-216	Developing Ciliated Cells	NFE2L2
3.74e-92	0.160355	0.1	0.15	1.23e-87	Developing Ciliated Cells	RIMKLB
3.77e-105	0.160221	0.076	0.121	1.24e-100	Developing Ciliated Cells	CRLS1
1.23e-187	0.160081	0.153	0.246	4.05e-183	Developing Ciliated Cells	TSPYL1
2.86e-253	0.160059	0.315	0.488	9.41e-249	Developing Ciliated Cells	DDX3X
7.21e-177	0.159919	0.153	0.239	2.37e-172	Developing Ciliated Cells	ALKBH5
1.19e-70	0.159902	0.066	0.101	3.9e-66	Developing Ciliated Cells	FBXL13
5.13e-173	0.159815	0.149	0.242	1.69e-168	Developing Ciliated Cells	SLC35A3
8.98e-84	0.159803	0.072	0.104	2.95e-79	Developing Ciliated Cells	BCL7A
6.63e-182	0.159762	0.137	0.227	2.18e-177	Developing Ciliated Cells	MMADHC
1.59e-69	0.159549	0.093	0.125	5.24e-65	Developing Ciliated Cells	RABL2A
1.27e-223	0.159455	0.167	0.292	4.17e-219	Developing Ciliated Cells	ZNF24
2.27e-157	0.159303	0.2	0.298	7.45e-153	Developing Ciliated Cells	SEMA3C
1.43e-117	0.15921	0.219	0.307	4.7e-113	Developing Ciliated Cells	ZNF440
3.5e-83	0.159192	0.141	0.197	1.15e-78	Developing Ciliated Cells	RPGRIP1L
2.33e-107	0.159168	0.095	0.141	7.67e-103	Developing Ciliated Cells	COQ10B
5.01e-121	0.159167	0.099	0.15	1.65e-116	Developing Ciliated Cells	FZD6
8.13e-127	0.159046	0.099	0.154	2.67e-122	Developing Ciliated Cells	VTA1
2.03e-143	0.159007	0.165	0.247	6.69e-139	Developing Ciliated Cells	EPS8
9.13e-199	0.15891	0.172	0.281	3e-194	Developing Ciliated Cells	NDUFB9
9.99e-85	0.158856	0.105	0.152	3.28e-80	Developing Ciliated Cells	FGFR1OP
5.99e-188	0.158685	0.169	0.263	1.97e-183	Developing Ciliated Cells	TOMM20
2.13e-131	0.158671	0.105	0.162	7e-127	Developing Ciliated Cells	BORCS7
3.66e-182	0.158593	0.139	0.228	1.2e-177	Developing Ciliated Cells	MRPL18
3.75e-152	0.158565	0.085	0.163	1.23e-147	Developing Ciliated Cells	RWDD1
2.06e-72	0.158448	0.069	0.103	6.79e-68	Developing Ciliated Cells	RECQL
1.36e-100	0.157824	0.539	0.597	4.49e-96	Developing Ciliated Cells	CD59
2.94e-173	0.157773	0.148	0.238	9.65e-169	Developing Ciliated Cells	NPC2
1.8e-154	0.157698	0.123	0.197	5.91e-150	Developing Ciliated Cells	ARFIP1
4.31e-132	0.157486	0.296	0.391	1.42e-127	Developing Ciliated Cells	DHRS9
8.57e-231	0.15716	0.227	0.351	2.82e-226	Developing Ciliated Cells	COX8A
2.75e-139	0.157142	0.147	0.224	9.05e-135	Developing Ciliated Cells	YWHAH
6.68e-180	0.157125	0.155	0.248	2.19e-175	Developing Ciliated Cells	ERLIN2
1.62e-116	0.156931	0.079	0.121	5.33e-112	Developing Ciliated Cells	DGUOK
3.11e-143	0.156872	0.109	0.192	1.02e-138	Developing Ciliated Cells	TRIM13
2.7e-126	0.156867	0.203	0.292	8.86e-122	Developing Ciliated Cells	CCP110
6.99e-136	0.156812	0.12	0.195	2.3e-131	Developing Ciliated Cells	ANXA3
7.9e-110	0.15662	0.092	0.132	2.6e-105	Developing Ciliated Cells	DRAM2
4.96e-141	0.156547	0.191	0.281	1.63e-136	Developing Ciliated Cells	MIA2
6.36e-147	0.156497	0.141	0.219	2.09e-142	Developing Ciliated Cells	GALNT3
2.43e-104	0.156403	0.165	0.221	7.98e-100	Developing Ciliated Cells	CCDC74A
8.19e-121	0.156275	0.077	0.114	2.69e-116	Developing Ciliated Cells	DPH3
6.58e-178	0.156239	0.144	0.245	2.16e-173	Developing Ciliated Cells	HSD17B12
5.42e-101	0.156079	0.075	0.124	1.78e-96	Developing Ciliated Cells	SNRPB2
3.07e-108	0.15594	0.082	0.12	1.01e-103	Developing Ciliated Cells	BTC
3.15e-10	0.155863	0.444	0.416	1.04e-05	Developing Ciliated Cells	ERICH3
1.95e-97	0.155825	0.116	0.168	6.4e-93	Developing Ciliated Cells	KANSL1L
1.68e-155	0.155763	0.126	0.208	5.51e-151	Developing Ciliated Cells	ELOC
9.18e-82	0.155711	0.083	0.121	3.02e-77	Developing Ciliated Cells	FOXP2
1.85e-189	0.15571	0.191	0.296	6.07e-185	Developing Ciliated Cells	GFPT1
7.51e-102	0.155316	0.082	0.124	2.47e-97	Developing Ciliated Cells	FAIM
9.8e-170	0.155296	0.202	0.307	3.22e-165	Developing Ciliated Cells	SPTLC2
1.57e-161	0.155118	0.157	0.246	5.16e-157	Developing Ciliated Cells	IRF6
1.09e-96	0.154984	0.084	0.119	3.58e-92	Developing Ciliated Cells	HHLA2
2.27e-156	0.154967	0.118	0.193	7.45e-152	Developing Ciliated Cells	TBCB
2.72e-174	0.154892	0.185	0.299	8.94e-170	Developing Ciliated Cells	NFIA
8.76e-151	0.154803	0.118	0.2	2.88e-146	Developing Ciliated Cells	IRF2
5.3e-170	0.154803	0.249	0.363	1.74e-165	Developing Ciliated Cells	PDIA3
8.89e-143	0.154748	0.106	0.182	2.92e-138	Developing Ciliated Cells	FKBP3
1.6e-92	0.154655	0.078	0.117	5.27e-88	Developing Ciliated Cells	MRPL19
1.15e-144	0.154587	0.204	0.307	3.78e-140	Developing Ciliated Cells	IRF1
5.24e-189	0.154438	0.164	0.275	1.72e-184	Developing Ciliated Cells	NUP50
1.67e-162	0.154357	0.323	0.431	5.5e-158	Developing Ciliated Cells	PEBP1
4.11e-144	0.154352	0.099	0.166	1.35e-139	Developing Ciliated Cells	ERG28
1.96e-175	0.153992	0.203	0.315	6.45e-171	Developing Ciliated Cells	SORBS2
2.3e-108	0.153823	0.077	0.132	7.56e-104	Developing Ciliated Cells	CREM
3.35e-97	0.153813	0.56	0.632	1.1e-92	Developing Ciliated Cells	TMBIM6
2.84e-195	0.153633	0.158	0.259	9.33e-191	Developing Ciliated Cells	GOLPH3L
6.34e-116	0.153586	0.098	0.158	2.08e-111	Developing Ciliated Cells	DYNC1LI1
1.72e-109	0.153425	0.097	0.143	5.67e-105	Developing Ciliated Cells	ATP6V1C1
1.07e-126	0.153333	0.134	0.208	3.53e-122	Developing Ciliated Cells	TMTC3
2.77e-132	0.153154	0.294	0.403	9.1e-128	Developing Ciliated Cells	KLF6
3.56e-126	0.15301	0.1	0.165	1.17e-121	Developing Ciliated Cells	ANKRA2
1.97e-87	0.152916	0.093	0.138	6.49e-83	Developing Ciliated Cells	RAP1B
8.79e-90	0.152605	0.068	0.104	2.89e-85	Developing Ciliated Cells	DUBR
1.19e-140	0.152346	0.107	0.177	3.91e-136	Developing Ciliated Cells	UBA3
2.25e-119	0.152344	0.094	0.153	7.41e-115	Developing Ciliated Cells	C22orf39
8.92e-209	0.152263	0.191	0.3	2.93e-204	Developing Ciliated Cells	RPN1
1.54e-148	0.152114	0.098	0.168	5.06e-144	Developing Ciliated Cells	RSU1
6.01e-111	0.152037	0.087	0.137	1.98e-106	Developing Ciliated Cells	UXS1
2.82e-153	0.151729	0.153	0.248	9.28e-149	Developing Ciliated Cells	MBNL1
6.07e-111	0.151707	0.125	0.174	2e-106	Developing Ciliated Cells	STOX1
2.1e-132	0.151535	0.089	0.141	6.91e-128	Developing Ciliated Cells	PRDX4
2.62e-98	0.151449	0.099	0.164	8.62e-94	Developing Ciliated Cells	RUFY2
1.79e-156	0.151289	0.147	0.242	5.87e-152	Developing Ciliated Cells	SNW1
7.56e-126	0.151238	0.096	0.154	2.48e-121	Developing Ciliated Cells	COPE
1.07e-134	0.15097	0.099	0.167	3.51e-130	Developing Ciliated Cells	GOSR1
3.8e-89	0.15072	0.071	0.114	1.25e-84	Developing Ciliated Cells	LRIF1
7.51e-181	0.150671	0.112	0.186	2.47e-176	Developing Ciliated Cells	ATRAID
2.33e-130	0.150576	0.449	0.559	7.66e-126	Developing Ciliated Cells	TMC5
3.95e-110	0.150574	0.095	0.155	1.3e-105	Developing Ciliated Cells	CCDC138
2.36e-146	0.150489	0.102	0.169	7.75e-142	Developing Ciliated Cells	ANAPC13
9.6e-100	0.150412	0.079	0.123	3.15e-95	Developing Ciliated Cells	EGLN3
1.18e-90	0.150367	0.16	0.224	3.88e-86	Developing Ciliated Cells	ARMC2
7e-94	0.150326	0.15	0.223	2.3e-89	Developing Ciliated Cells	NFKBIZ
4.01e-132	0.149883	0.086	0.15	1.32e-127	Developing Ciliated Cells	HEXB
1.9e-148	0.149852	0.141	0.23	6.25e-144	Developing Ciliated Cells	PDCD10
1.55e-103	0.149686	0.078	0.12	5.1e-99	Developing Ciliated Cells	PPIC
7.27e-74	0.149668	0.089	0.116	2.39e-69	Developing Ciliated Cells	HRASLS2
3.4e-102	0.149658	0.059	0.105	1.12e-97	Developing Ciliated Cells	GALM
1.32e-113	0.149642	0.154	0.22	4.34e-109	Developing Ciliated Cells	ANKRD42
8.16e-144	0.149452	0.106	0.165	2.68e-139	Developing Ciliated Cells	TUSC2
4.48e-131	0.149332	0.083	0.164	1.47e-126	Developing Ciliated Cells	NFATC3
1.49e-94	0.149295	0.078	0.115	4.89e-90	Developing Ciliated Cells	TAF9
9.11e-144	0.149266	0.258	0.357	3e-139	Developing Ciliated Cells	YPEL5
9.3e-138	0.149132	0.112	0.196	3.06e-133	Developing Ciliated Cells	WTAP
1.07e-125	0.148471	0.086	0.145	3.5e-121	Developing Ciliated Cells	NUDCD2
6.59e-81	0.148387	0.085	0.132	2.17e-76	Developing Ciliated Cells	CEPT1
3.34e-241	0.148365	0.294	0.446	1.1e-236	Developing Ciliated Cells	RTN4
3.09e-101	0.148271	0.087	0.135	1.02e-96	Developing Ciliated Cells	DNAJB13
4.41e-113	0.148084	0.085	0.141	1.45e-108	Developing Ciliated Cells	TIMM17A
4.69e-97	0.148047	0.092	0.14	1.54e-92	Developing Ciliated Cells	FAM200B
1.78e-109	0.147975	0.085	0.129	5.86e-105	Developing Ciliated Cells	RRM2B
2.01e-127	0.14773	0.111	0.177	6.59e-123	Developing Ciliated Cells	KCNK1
6.22e-76	0.147698	0.076	0.101	2.05e-71	Developing Ciliated Cells	PLP2
2.67e-123	0.147605	0.076	0.134	8.77e-119	Developing Ciliated Cells	PPME1
8.96e-95	0.147467	0.072	0.113	2.95e-90	Developing Ciliated Cells	CLDN12
4.08e-107	0.147318	0.082	0.135	1.34e-102	Developing Ciliated Cells	PFDN1
8.13e-186	0.147292	0.168	0.271	2.67e-181	Developing Ciliated Cells	NDFIP2
2.02e-138	0.146834	0.11	0.178	6.63e-134	Developing Ciliated Cells	ACTR10
4.26e-76	0.146776	0.076	0.103	1.4e-71	Developing Ciliated Cells	METRN
2.89e-188	0.146661	0.207	0.327	9.5e-184	Developing Ciliated Cells	SERBP1
8.74e-89	0.146625	0.086	0.114	2.87e-84	Developing Ciliated Cells	MTMR2
1.16e-105	0.146461	0.096	0.156	3.81e-101	Developing Ciliated Cells	GULP1
1.58e-119	0.146388	0.09	0.144	5.19e-115	Developing Ciliated Cells	SLC25A24
7.17e-121	0.14611	0.096	0.145	2.36e-116	Developing Ciliated Cells	GALC
1.13e-147	0.145937	0.099	0.164	3.72e-143	Developing Ciliated Cells	PCMT1
6.32e-88	0.145648	0.077	0.119	2.08e-83	Developing Ciliated Cells	UHRF1BP1L
7.08e-87	0.145502	0.164	0.239	2.33e-82	Developing Ciliated Cells	CEP83
8.82e-159	0.145455	0.236	0.352	2.9e-154	Developing Ciliated Cells	RPL24
1.02e-135	0.145386	0.128	0.209	3.36e-131	Developing Ciliated Cells	KPNA1
7.53e-88	0.145214	0.065	0.106	2.48e-83	Developing Ciliated Cells	ASNSD1
1.76e-134	0.145197	0.096	0.168	5.8e-130	Developing Ciliated Cells	CDC42SE2
1.19e-152	0.145162	0.123	0.206	3.91e-148	Developing Ciliated Cells	CXADR
2.68e-106	0.145152	0.097	0.159	8.82e-102	Developing Ciliated Cells	RBBP4
2.56e-160	0.145001	0.128	0.205	8.41e-156	Developing Ciliated Cells	PIN1
3.02e-116	0.144894	0.09	0.153	9.91e-112	Developing Ciliated Cells	DNAJC16
1.43e-190	0.144825	0.14	0.239	4.7e-186	Developing Ciliated Cells	PSMA5
3.84e-74	0.144691	0.081	0.117	1.26e-69	Developing Ciliated Cells	NMI
5.89e-167	0.144669	0.219	0.332	1.93e-162	Developing Ciliated Cells	MAL2
4.76e-153	0.144451	0.121	0.211	1.56e-148	Developing Ciliated Cells	RILPL2
2.98e-118	0.144413	0.166	0.243	9.79e-114	Developing Ciliated Cells	NSUN7
9.41e-177	0.144292	0.129	0.221	3.09e-172	Developing Ciliated Cells	RTRAF
8.15e-88	0.143976	0.094	0.132	2.68e-83	Developing Ciliated Cells	TSPYL4
4.15e-79	0.143856	0.169	0.234	1.36e-74	Developing Ciliated Cells	CFAP47
8.27e-23	0.143852	0.348	0.365	2.72e-18	Developing Ciliated Cells	AC007906.2
2.06e-175	0.143432	0.147	0.259	6.77e-171	Developing Ciliated Cells	ZC3H14
1.85e-107	0.143389	0.072	0.131	6.09e-103	Developing Ciliated Cells	VRK2
4.02e-112	0.14323	0.094	0.163	1.32e-107	Developing Ciliated Cells	HEATR5B
2.44e-81	0.143217	0.068	0.102	8e-77	Developing Ciliated Cells	BLOC1S2
1.66e-139	0.143156	0.075	0.136	5.46e-135	Developing Ciliated Cells	CDC123
1.25e-86	0.142966	0.074	0.105	4.13e-82	Developing Ciliated Cells	CAP2
8.52e-115	0.142912	0.095	0.146	2.8e-110	Developing Ciliated Cells	NRAS
1.37e-120	0.142871	0.232	0.334	4.52e-116	Developing Ciliated Cells	RHOB
8.89e-79	0.142635	0.075	0.113	2.92e-74	Developing Ciliated Cells	REPS1
1.14e-171	0.142271	0.38	0.516	3.73e-167	Developing Ciliated Cells	RPL23
1.44e-119	0.141936	0.191	0.28	4.75e-115	Developing Ciliated Cells	RPL36
3.67e-96	0.141635	0.068	0.109	1.21e-91	Developing Ciliated Cells	BLOC1S1
5.96e-98	0.141606	0.119	0.181	1.96e-93	Developing Ciliated Cells	RASGEF1B
7.49e-101	0.141399	0.094	0.15	2.46e-96	Developing Ciliated Cells	CEP44
1.39e-87	0.141358	0.081	0.12	4.56e-83	Developing Ciliated Cells	RBM43
5.42e-207	0.141257	0.168	0.285	1.78e-202	Developing Ciliated Cells	DNAJA2
1.4e-63	0.141222	0.21	0.257	4.61e-59	Developing Ciliated Cells	IGFBP5
9.13e-86	0.141085	0.073	0.107	3e-81	Developing Ciliated Cells	KCTD12
2.68e-169	0.141068	0.235	0.356	8.81e-165	Developing Ciliated Cells	PALLD
1.85e-135	0.141032	0.108	0.189	6.08e-131	Developing Ciliated Cells	PREPL
1.07e-132	0.140866	0.15	0.236	3.52e-128	Developing Ciliated Cells	WARS
3.24e-140	0.140811	0.121	0.203	1.06e-135	Developing Ciliated Cells	LARP4
1.74e-157	0.140705	0.138	0.234	5.73e-153	Developing Ciliated Cells	SNX6
1.56e-208	0.140453	0.236	0.379	5.13e-204	Developing Ciliated Cells	GPBP1
1.94e-71	0.140443	0.098	0.134	6.39e-67	Developing Ciliated Cells	CCDC148
3.99e-96	0.140392	0.064	0.107	1.31e-91	Developing Ciliated Cells	SFT2D1
1.42e-84	0.140255	0.079	0.109	4.65e-80	Developing Ciliated Cells	DNAJC19
3.49e-150	0.140094	0.147	0.244	1.15e-145	Developing Ciliated Cells	PTP4A1
4.95e-126	0.140086	0.093	0.147	1.63e-121	Developing Ciliated Cells	PEX13
4.16e-183	0.140024	0.194	0.302	1.37e-178	Developing Ciliated Cells	ADIPOR1
6.09e-111	0.139817	0.077	0.134	2e-106	Developing Ciliated Cells	TMEM126B
1.7e-145	0.139665	0.143	0.227	5.59e-141	Developing Ciliated Cells	DHX40
7.32e-92	0.139614	0.071	0.11	2.41e-87	Developing Ciliated Cells	CRIPT
2.19e-72	0.139539	0.229	0.282	7.2e-68	Developing Ciliated Cells	TNFAIP8L1
3.87e-106	0.139512	0.138	0.208	1.27e-101	Developing Ciliated Cells	MYB
1.13e-233	0.139511	0.216	0.354	3.71e-229	Developing Ciliated Cells	PSMB1
3.67e-183	0.139495	0.271	0.392	1.21e-178	Developing Ciliated Cells	NORAD
6.16e-55	0.139401	0.143	0.186	2.02e-50	Developing Ciliated Cells	TM4SF1
7e-112	0.139334	0.078	0.133	2.3e-107	Developing Ciliated Cells	FAM47E
1.73e-174	0.139007	0.057	0.153	5.68e-170	Developing Ciliated Cells	BAP1
1.03e-160	0.138881	0.197	0.303	3.38e-156	Developing Ciliated Cells	CBX5
3.65e-127	0.138727	0.115	0.176	1.2e-122	Developing Ciliated Cells	RHOU
1.31e-153	0.13853	0.159	0.247	4.29e-149	Developing Ciliated Cells	APPL2
2.41e-120	0.138242	0.097	0.172	7.93e-116	Developing Ciliated Cells	FAM204A
2.06e-177	0.138077	0.141	0.259	6.76e-173	Developing Ciliated Cells	RBM23
1.22e-162	0.13801	0.103	0.183	4.01e-158	Developing Ciliated Cells	TIMMDC1
2.51e-159	0.137924	0.072	0.155	8.25e-155	Developing Ciliated Cells	DDX54
7.11e-122	0.137815	0.064	0.119	2.34e-117	Developing Ciliated Cells	RHOQ
7.18e-135	0.137807	0.1	0.161	2.36e-130	Developing Ciliated Cells	COPS8
6.37e-156	0.137746	0.137	0.224	2.09e-151	Developing Ciliated Cells	SLC30A9
1.41e-208	0.137682	0.171	0.307	4.65e-204	Developing Ciliated Cells	PDCD4
1.09e-102	0.137277	0.103	0.157	3.58e-98	Developing Ciliated Cells	WDR47
1.53e-172	0.137066	0.155	0.262	5.03e-168	Developing Ciliated Cells	CARS
5.16e-145	0.136842	0.102	0.182	1.7e-140	Developing Ciliated Cells	LSM7
4.97e-125	0.136795	0.08	0.138	1.63e-120	Developing Ciliated Cells	POP4
1.74e-90	0.13679	0.079	0.115	5.72e-86	Developing Ciliated Cells	NUTF2
1.74e-138	0.136568	0.095	0.159	5.73e-134	Developing Ciliated Cells	B9D2
3.81e-204	0.136541	0.217	0.339	1.25e-199	Developing Ciliated Cells	HSPA4
1.37e-95	0.136512	0.072	0.111	4.52e-91	Developing Ciliated Cells	RNF14
6.91e-151	0.136482	0.179	0.272	2.27e-146	Developing Ciliated Cells	GBP3
4.49e-79	0.136286	0.079	0.109	1.47e-74	Developing Ciliated Cells	NDUFA9
2.67e-148	0.136282	0.141	0.235	8.77e-144	Developing Ciliated Cells	SUGT1
1.89e-76	0.136006	0.063	0.107	6.21e-72	Developing Ciliated Cells	TM2D1
9.01e-110	0.135856	0.132	0.212	2.96e-105	Developing Ciliated Cells	TRMT9B
7.15e-110	0.135836	0.105	0.169	2.35e-105	Developing Ciliated Cells	WDR35
2.34e-136	0.135827	0.154	0.235	7.69e-132	Developing Ciliated Cells	PELI1
2.25e-152	0.135682	0.138	0.229	7.41e-148	Developing Ciliated Cells	RASEF
3.17e-126	0.135551	0.103	0.171	1.04e-121	Developing Ciliated Cells	RPP38
6.96e-81	0.13554	0.075	0.115	2.29e-76	Developing Ciliated Cells	ZBTB41
2.05e-103	0.135514	0.073	0.121	6.75e-99	Developing Ciliated Cells	TENT4B
1.08e-166	0.135102	0.112	0.215	3.55e-162	Developing Ciliated Cells	KRR1
1.55e-136	0.134805	0.135	0.209	5.08e-132	Developing Ciliated Cells	PAK2
5.07e-114	0.134763	0.093	0.163	1.67e-109	Developing Ciliated Cells	PIAS1
6.82e-122	0.134741	0.086	0.153	2.24e-117	Developing Ciliated Cells	NIT2
1.35e-139	0.134688	0.134	0.212	4.44e-135	Developing Ciliated Cells	PTPRN2
4.47e-123	0.134527	0.091	0.15	1.47e-118	Developing Ciliated Cells	IER3IP1
9.51e-107	0.134422	0.099	0.154	3.13e-102	Developing Ciliated Cells	MPZL3
8.21e-176	0.134395	0.163	0.265	2.7e-171	Developing Ciliated Cells	UBQLN1
1.45e-137	0.134343	0.103	0.175	4.76e-133	Developing Ciliated Cells	HAT1
3.35e-165	0.134173	0.174	0.285	1.1e-160	Developing Ciliated Cells	ANKRD28
3e-190	0.133767	0.208	0.328	9.85e-186	Developing Ciliated Cells	ATP5MC3
5.85e-163	0.133663	0.15	0.242	1.92e-158	Developing Ciliated Cells	FBXL5
1.59e-180	0.133605	0.114	0.211	5.24e-176	Developing Ciliated Cells	GTF2A2
7.12e-131	0.133581	0.106	0.171	2.34e-126	Developing Ciliated Cells	ZBTB18
4.27e-84	0.133279	0.072	0.115	1.4e-79	Developing Ciliated Cells	ZC2HC1C
7.35e-195	0.132955	0.229	0.352	2.42e-190	Developing Ciliated Cells	MFSD6
5.89e-105	0.132952	0.07	0.123	1.94e-100	Developing Ciliated Cells	ME1
1.65e-120	0.132809	0.066	0.12	5.43e-116	Developing Ciliated Cells	ELMOD2
3.52e-157	0.132766	0.129	0.225	1.16e-152	Developing Ciliated Cells	KRAS
9.12e-125	0.132535	0.135	0.213	3e-120	Developing Ciliated Cells	EIF2S2
1.58e-191	0.132518	0.19	0.311	5.18e-187	Developing Ciliated Cells	MAP3K2
4.55e-95	0.132395	0.106	0.161	1.49e-90	Developing Ciliated Cells	IMPA1
3.42e-103	0.132393	0.083	0.135	1.12e-98	Developing Ciliated Cells	FAM162A
7.99e-191	0.132356	0.111	0.212	2.63e-186	Developing Ciliated Cells	SNRPC
3.33e-126	0.132235	0.103	0.156	1.1e-121	Developing Ciliated Cells	EFCAB11
1.11e-199	0.131976	0.182	0.319	3.65e-195	Developing Ciliated Cells	IKZF2
1.68e-45	0.131918	0.091	0.121	5.53e-41	Developing Ciliated Cells	ARHGEF38
6.45e-90	0.131732	0.074	0.117	2.12e-85	Developing Ciliated Cells	ORC3
1e-141	0.131703	0.135	0.225	3.29e-137	Developing Ciliated Cells	SELENOK
2.53e-101	0.131564	0.078	0.116	8.33e-97	Developing Ciliated Cells	SPSB1
7.37e-157	0.131549	0.166	0.277	2.42e-152	Developing Ciliated Cells	PLEKHG7
1.54e-146	0.131221	0.124	0.204	5.05e-142	Developing Ciliated Cells	NDUFB8
4.92e-114	0.131158	0.127	0.197	1.62e-109	Developing Ciliated Cells	SDCCAG8
6.33e-157	0.130956	0.099	0.185	2.08e-152	Developing Ciliated Cells	MCFD2
1.1e-113	0.130909	0.077	0.131	3.62e-109	Developing Ciliated Cells	LSM1
2.47e-126	0.130886	0.1	0.161	8.12e-122	Developing Ciliated Cells	PLEKHF2
2.52e-118	0.130655	0.145	0.227	8.27e-114	Developing Ciliated Cells	NEK1
3.48e-118	0.130654	0.108	0.182	1.14e-113	Developing Ciliated Cells	EMC2
1.02e-100	0.130573	0.146	0.214	3.34e-96	Developing Ciliated Cells	C20orf96
1e-207	0.130558	0.182	0.301	3.3e-203	Developing Ciliated Cells	ATP5PB
1.75e-136	0.130439	0.117	0.188	5.75e-132	Developing Ciliated Cells	PNMA1
4.36e-128	0.130431	0.208	0.301	1.43e-123	Developing Ciliated Cells	RUVBL2
2.08e-117	0.130221	0.085	0.145	6.85e-113	Developing Ciliated Cells	LRRC8B
2.02e-182	0.130219	0.117	0.215	6.63e-178	Developing Ciliated Cells	AMZ2
1.12e-136	0.130151	0.078	0.151	3.69e-132	Developing Ciliated Cells	NHSL1
5.72e-87	0.129966	0.062	0.106	1.88e-82	Developing Ciliated Cells	RBM14
5.22e-110	0.129938	0.078	0.122	1.71e-105	Developing Ciliated Cells	BRD3OS
7.46e-110	0.1299	0.135	0.204	2.45e-105	Developing Ciliated Cells	PARD6B
1.33e-197	0.129824	0.119	0.219	4.37e-193	Developing Ciliated Cells	UBE2A
1.17e-85	0.129717	0.07	0.11	3.86e-81	Developing Ciliated Cells	POLI
8.47e-92	0.129703	0.068	0.105	2.78e-87	Developing Ciliated Cells	IFT52
1.69e-79	0.12968	0.074	0.123	5.57e-75	Developing Ciliated Cells	RABGGTB
1.67e-124	0.129669	0.091	0.158	5.49e-120	Developing Ciliated Cells	HNRNPLL
7.41e-191	0.129637	0.114	0.214	2.44e-186	Developing Ciliated Cells	GLOD4
4.2e-98	0.12934	0.169	0.232	1.38e-93	Developing Ciliated Cells	PKIG
3.07e-145	0.129297	0.141	0.225	1.01e-140	Developing Ciliated Cells	IRX3
4.56e-65	0.12922	0.075	0.11	1.5e-60	Developing Ciliated Cells	ANKFN1
1.46e-111	0.129098	0.179	0.261	4.8e-107	Developing Ciliated Cells	CCDC153
7.91e-160	0.12909	0.112	0.199	2.6e-155	Developing Ciliated Cells	MRPS18B
1.44e-174	0.129089	0.111	0.205	4.74e-170	Developing Ciliated Cells	ORMDL2
5.52e-162	0.129012	0.121	0.216	1.82e-157	Developing Ciliated Cells	PSMD14
1.21e-122	0.128832	0.06	0.112	3.99e-118	Developing Ciliated Cells	FKBP8
3.22e-154	0.128816	0.101	0.179	1.06e-149	Developing Ciliated Cells	STX12
1.35e-143	0.128119	0.09	0.162	4.44e-139	Developing Ciliated Cells	TSPAN31
3.81e-125	0.128038	0.112	0.183	1.25e-120	Developing Ciliated Cells	ARPP19
7.98e-138	0.127837	0.122	0.204	2.62e-133	Developing Ciliated Cells	LSM3
2.38e-109	0.12782	0.08	0.127	7.82e-105	Developing Ciliated Cells	C16orf71
3.54e-131	0.127495	0.117	0.184	1.16e-126	Developing Ciliated Cells	EPB41L4B
1.77e-153	0.127377	0.126	0.214	5.83e-149	Developing Ciliated Cells	RNF13
3.91e-136	0.12723	0.116	0.195	1.28e-131	Developing Ciliated Cells	ERCC1
6.49e-125	0.127187	0.256	0.358	2.13e-120	Developing Ciliated Cells	RPS2
2.82e-83	0.12717	0.072	0.124	9.28e-79	Developing Ciliated Cells	SMIM10L1
1.86e-184	0.127103	0.135	0.236	6.11e-180	Developing Ciliated Cells	COPZ1
2.7e-54	0.127042	0.284	0.337	8.87e-50	Developing Ciliated Cells	NEK10
2.43e-88	0.126077	0.068	0.104	7.98e-84	Developing Ciliated Cells	ST8SIA4
6.13e-111	0.125926	0.115	0.198	2.02e-106	Developing Ciliated Cells	NF1
5.02e-99	0.125861	0.063	0.11	1.65e-94	Developing Ciliated Cells	BMP2K
8.32e-160	0.125796	0.176	0.283	2.73e-155	Developing Ciliated Cells	G3BP1
1.98e-118	0.125683	0.1	0.171	6.52e-114	Developing Ciliated Cells	PNRC2
3.66e-116	0.125632	0.058	0.102	1.2e-111	Developing Ciliated Cells	KBTBD4
5.04e-132	0.125613	0.082	0.154	1.66e-127	Developing Ciliated Cells	NEK4
1.08e-104	0.125536	0.08	0.131	3.54e-100	Developing Ciliated Cells	TXNDC9
6.24e-174	0.125477	0.13	0.238	2.05e-169	Developing Ciliated Cells	MFSD1
2.67e-203	0.125174	0.154	0.272	8.78e-199	Developing Ciliated Cells	RER1
1.59e-87	0.12514	0.097	0.143	5.24e-83	Developing Ciliated Cells	GBP6
1.24e-136	0.125134	0.13	0.211	4.07e-132	Developing Ciliated Cells	OTUD4
2.85e-103	0.125106	0.181	0.267	9.37e-99	Developing Ciliated Cells	HES1
3.76e-80	0.12491	0.111	0.163	1.24e-75	Developing Ciliated Cells	DZANK1
1.07e-194	0.124826	0.134	0.244	3.51e-190	Developing Ciliated Cells	BRI3
1.35e-138	0.124782	0.093	0.154	4.45e-134	Developing Ciliated Cells	DNAL4
9.57e-90	0.12474	0.068	0.109	3.15e-85	Developing Ciliated Cells	LY75
3.74e-135	0.12466	0.14	0.23	1.23e-130	Developing Ciliated Cells	ATP13A3
9.61e-148	0.124586	0.099	0.177	3.16e-143	Developing Ciliated Cells	ATPAF1
1.14e-109	0.124558	0.129	0.206	3.73e-105	Developing Ciliated Cells	HNRNPA1
1.65e-170	0.124358	0.128	0.223	5.42e-166	Developing Ciliated Cells	YIPF6
1.99e-74	0.124247	0.086	0.133	6.56e-70	Developing Ciliated Cells	CCDC34
4.48e-161	0.124168	0.104	0.188	1.47e-156	Developing Ciliated Cells	HTATIP2
5.69e-97	0.1241	0.084	0.143	1.87e-92	Developing Ciliated Cells	LIG3
1.2e-117	0.124098	0.119	0.191	3.95e-113	Developing Ciliated Cells	PRKAA1
1.03e-113	0.124045	0.078	0.138	3.39e-109	Developing Ciliated Cells	TMEM134
3.39e-86	0.123864	0.073	0.115	1.11e-81	Developing Ciliated Cells	TMEM19
1.13e-77	0.123772	0.094	0.145	3.71e-73	Developing Ciliated Cells	COL21A1
2.6e-61	0.123684	0.065	0.106	8.53e-57	Developing Ciliated Cells	FBXO22
1.21e-47	0.123642	0.082	0.115	3.97e-43	Developing Ciliated Cells	MIR4435-2HG
2.07e-120	0.123614	0.11	0.179	6.81e-116	Developing Ciliated Cells	RLIM
3.71e-173	0.123601	0.225	0.344	1.22e-168	Developing Ciliated Cells	CYB561
4.5e-91	0.12347	0.138	0.204	1.48e-86	Developing Ciliated Cells	PMAIP1
1.25e-139	0.12322	0.118	0.194	4.1e-135	Developing Ciliated Cells	RRAGD
6.66e-133	0.122645	0.103	0.188	2.19e-128	Developing Ciliated Cells	SUPT20H
1.38e-102	0.122631	0.088	0.153	4.53e-98	Developing Ciliated Cells	ERAP1
6.35e-153	0.122611	0.117	0.208	2.09e-148	Developing Ciliated Cells	RPL7L1
8.65e-67	0.122531	0.065	0.108	2.84e-62	Developing Ciliated Cells	DSE
1.04e-180	0.122506	0.189	0.304	3.43e-176	Developing Ciliated Cells	GSR
2.83e-171	0.122495	0.179	0.287	9.29e-167	Developing Ciliated Cells	EIF4B
1.36e-268	0.122423	0.466	0.654	4.46e-264	Developing Ciliated Cells	KTN1
2.05e-88	0.122421	0.179	0.245	6.75e-84	Developing Ciliated Cells	ARMC4
8.65e-84	0.122384	0.086	0.142	2.84e-79	Developing Ciliated Cells	ICE2
3.8e-116	0.12224	0.082	0.147	1.25e-111	Developing Ciliated Cells	STMP1
5.8e-90	0.12211	0.083	0.133	1.91e-85	Developing Ciliated Cells	CBFB
1.98e-111	0.121755	0.078	0.145	6.49e-107	Developing Ciliated Cells	CAMTA1
4.76e-148	0.121644	0.104	0.192	1.56e-143	Developing Ciliated Cells	NDUFV3
5.39e-89	0.121625	0.059	0.112	1.77e-84	Developing Ciliated Cells	DDHD2
1.35e-95	0.1214	0.086	0.147	4.44e-91	Developing Ciliated Cells	ME2
8.21e-111	0.121238	0.077	0.136	2.7e-106	Developing Ciliated Cells	RMDN1
6.9e-163	0.121213	0.135	0.232	2.27e-158	Developing Ciliated Cells	UFL1
1.42e-84	0.120875	0.255	0.334	4.65e-80	Developing Ciliated Cells	CEP126
1.92e-95	0.120855	0.067	0.116	6.31e-91	Developing Ciliated Cells	GALNT11
1.97e-222	0.120694	0.24	0.381	6.49e-218	Developing Ciliated Cells	PSME1
3.68e-105	0.120625	0.079	0.13	1.21e-100	Developing Ciliated Cells	GTF2A1
5.14e-85	0.120507	0.071	0.112	1.69e-80	Developing Ciliated Cells	BCL10
1.1e-100	0.120327	0.079	0.132	3.62e-96	Developing Ciliated Cells	DPY19L4
1.02e-103	0.120075	0.06	0.118	3.35e-99	Developing Ciliated Cells	PAICS
1.3e-126	0.120063	0.09	0.165	4.26e-122	Developing Ciliated Cells	RPAP3
1.7e-169	0.119673	0.145	0.25	5.6e-165	Developing Ciliated Cells	STARD7
3.57e-216	0.119568	0.22	0.355	1.17e-211	Developing Ciliated Cells	CCT3
1.19e-85	0.119473	0.068	0.11	3.91e-81	Developing Ciliated Cells	HSD17B11
1.1e-131	0.11917	0.091	0.186	3.61e-127	Developing Ciliated Cells	INTS6
2.47e-69	0.119015	0.08	0.116	8.12e-65	Developing Ciliated Cells	ARPC1B
8.33e-106	0.118905	0.055	0.11	2.74e-101	Developing Ciliated Cells	COG2
2.91e-120	0.118842	0.085	0.15	9.56e-116	Developing Ciliated Cells	PFDN2
2.93e-225	0.118671	0.154	0.281	9.63e-221	Developing Ciliated Cells	SYPL1
8.13e-116	0.118599	0.073	0.127	2.67e-111	Developing Ciliated Cells	FDX1
1.02e-127	0.118574	0.05	0.109	3.36e-123	Developing Ciliated Cells	PDRG1
5.74e-131	0.11854	0.385	0.499	1.89e-126	Developing Ciliated Cells	RPS18
7.21e-200	0.118471	0.107	0.214	2.37e-195	Developing Ciliated Cells	DEGS2
3.51e-130	0.11846	0.072	0.131	1.15e-125	Developing Ciliated Cells	THYN1
3.55e-226	0.118413	0.172	0.305	1.17e-221	Developing Ciliated Cells	ISCU
9.02e-177	0.118406	0.138	0.239	2.97e-172	Developing Ciliated Cells	METTL9
9.43e-181	0.118357	0.132	0.233	3.1e-176	Developing Ciliated Cells	PSMC2
5.72e-189	0.118339	0.128	0.246	1.88e-184	Developing Ciliated Cells	PRKAR2A
4.37e-84	0.11828	0.072	0.113	1.44e-79	Developing Ciliated Cells	CAAP1
3.16e-138	0.118251	0.068	0.138	1.04e-133	Developing Ciliated Cells	CREB3
4.46e-164	0.118228	0.207	0.314	1.47e-159	Developing Ciliated Cells	PSME2
8.43e-97	0.11804	0.097	0.157	2.77e-92	Developing Ciliated Cells	SOCS4
2.61e-99	0.117834	0.097	0.159	8.58e-95	Developing Ciliated Cells	LMLN
1.79e-84	0.117691	0.121	0.168	5.89e-80	Developing Ciliated Cells	TCTN2
1.81e-127	0.117668	0.108	0.185	5.95e-123	Developing Ciliated Cells	UQCC2
2.26e-147	0.117604	0.161	0.252	7.43e-143	Developing Ciliated Cells	OST4
3.6e-90	0.117244	0.072	0.129	1.18e-85	Developing Ciliated Cells	MED28
4.4e-65	0.117174	0.077	0.11	1.45e-60	Developing Ciliated Cells	ARMH4
1.77e-62	0.117147	0.076	0.108	5.83e-58	Developing Ciliated Cells	LYRM7
2.98e-127	0.117126	0.384	0.48	9.79e-123	Developing Ciliated Cells	RAB11FIP1
1.12e-37	0.117025	0.338	0.39	3.68e-33	Developing Ciliated Cells	EFHC1
7.42e-184	0.117008	0.232	0.362	2.44e-179	Developing Ciliated Cells	LAMTOR5
8.31e-172	0.116933	0.137	0.242	2.73e-167	Developing Ciliated Cells	GNAQ
4.83e-121	0.116878	0.085	0.151	1.59e-116	Developing Ciliated Cells	GSKIP
1.46e-176	0.116791	0.159	0.275	4.81e-172	Developing Ciliated Cells	EPRS
1.26e-128	0.116755	0.123	0.199	4.15e-124	Developing Ciliated Cells	PLS1
8.08e-190	0.116702	0.261	0.397	2.66e-185	Developing Ciliated Cells	CTSH
1.06e-221	0.11665	0.18	0.305	3.5e-217	Developing Ciliated Cells	BCAP31
9.21e-172	0.1166	0.125	0.231	3.03e-167	Developing Ciliated Cells	EAPP
3.05e-91	0.116557	0.065	0.102	1e-86	Developing Ciliated Cells	SNX7
2.08e-116	0.116399	0.061	0.11	6.85e-112	Developing Ciliated Cells	RBKS
2.63e-120	0.11633	0.065	0.12	8.64e-116	Developing Ciliated Cells	FUNDC2
2.29e-186	0.11631	0.148	0.256	7.53e-182	Developing Ciliated Cells	CCT4
9.21e-108	0.116143	0.086	0.137	3.03e-103	Developing Ciliated Cells	PTRHD1
1.85e-140	0.116069	0.071	0.155	6.07e-136	Developing Ciliated Cells	MPPE1
3.59e-269	0.116023	0.299	0.483	1.18e-264	Developing Ciliated Cells	CCPG1
9.17e-112	0.115933	0.104	0.171	3.01e-107	Developing Ciliated Cells	2021-09-11
8.99e-127	0.115908	0.071	0.14	2.95e-122	Developing Ciliated Cells	MAGOH
4.52e-81	0.115797	0.092	0.147	1.49e-76	Developing Ciliated Cells	ATP6V0A2
1.26e-155	0.115743	0.107	0.193	4.14e-151	Developing Ciliated Cells	PYCR2
1.22e-128	0.115708	0.084	0.156	4.01e-124	Developing Ciliated Cells	TXNDC12
4.97e-140	0.115457	0.098	0.173	1.63e-135	Developing Ciliated Cells	DECR1
7.7e-116	0.115424	0.075	0.137	2.53e-111	Developing Ciliated Cells	MRPL22
4.97e-96	0.115319	0.092	0.142	1.63e-91	Developing Ciliated Cells	LPAR3
3.75e-142	0.115236	0.111	0.188	1.23e-137	Developing Ciliated Cells	SCCPDH
5.1e-87	0.115196	0.382	0.451	1.68e-82	Developing Ciliated Cells	CD74
3.52e-152	0.115178	0.138	0.235	1.16e-147	Developing Ciliated Cells	MEF2A
2.52e-89	0.115164	0.06	0.106	8.29e-85	Developing Ciliated Cells	ZBTB8OS
1.46e-156	0.115145	0.286	0.414	4.79e-152	Developing Ciliated Cells	RPL10A
3.18e-108	0.11472	0.061	0.117	1.05e-103	Developing Ciliated Cells	PGM3
1.72e-106	0.114647	0.081	0.137	5.66e-102	Developing Ciliated Cells	PGGT1B
1.63e-173	0.114282	0.222	0.346	5.35e-169	Developing Ciliated Cells	CYB5A
5.66e-190	0.114266	0.129	0.24	1.86e-185	Developing Ciliated Cells	TRMT112
1.56e-216	0.114046	0.16	0.295	5.13e-212	Developing Ciliated Cells	IRF2BP2
5.26e-104	0.113772	0.086	0.144	1.73e-99	Developing Ciliated Cells	GTF2E2
2.54e-223	0.113728	0.172	0.3	8.34e-219	Developing Ciliated Cells	EMC4
5.1e-86	0.113486	0.054	0.102	1.67e-81	Developing Ciliated Cells	RXYLT1
8.94e-129	0.11329	0.12	0.209	2.94e-124	Developing Ciliated Cells	ZFYVE16
2.7e-87	0.113229	0.078	0.125	8.87e-83	Developing Ciliated Cells	HLTF
1.66e-96	0.113057	0.056	0.112	5.46e-92	Developing Ciliated Cells	ACVR2A
1.36e-133	0.112804	0.088	0.166	4.47e-129	Developing Ciliated Cells	CEBPB
4.56e-80	0.112791	0.077	0.126	1.5e-75	Developing Ciliated Cells	LIMCH1
1.55e-142	0.11273	0.182	0.287	5.08e-138	Developing Ciliated Cells	ATP2B4
2.62e-115	0.112722	0.068	0.116	8.61e-111	Developing Ciliated Cells	TMEM98
4.93e-78	0.112621	0.063	0.111	1.62e-73	Developing Ciliated Cells	MRE11
2.59e-71	0.112553	0.062	0.101	8.51e-67	Developing Ciliated Cells	KLHL8
1.03e-213	0.112376	0.163	0.299	3.39e-209	Developing Ciliated Cells	SSBP1
1.8e-97	0.112161	0.059	0.103	5.91e-93	Developing Ciliated Cells	GPN1
4.73e-169	0.111926	0.139	0.238	1.55e-164	Developing Ciliated Cells	PNKD
1.97e-185	0.111641	0.165	0.275	6.48e-181	Developing Ciliated Cells	DLG3
4.75e-81	0.111637	0.067	0.107	1.56e-76	Developing Ciliated Cells	C21orf91
7.65e-136	0.111557	0.074	0.14	2.51e-131	Developing Ciliated Cells	UNC50
2.75e-129	0.111508	0.102	0.179	9.06e-125	Developing Ciliated Cells	RAB6A
1.45e-104	0.111145	0.125	0.205	4.76e-100	Developing Ciliated Cells	RPL23A
1.24e-50	0.111015	0.235	0.29	4.09e-46	Developing Ciliated Cells	MAP1A
6.11e-190	0.11098	0.19	0.316	2.01e-185	Developing Ciliated Cells	DNAJC3
4.33e-161	0.110948	0.31	0.427	1.42e-156	Developing Ciliated Cells	UBE2H
2.05e-129	0.110935	0.093	0.166	6.75e-125	Developing Ciliated Cells	NDUFB11
1.23e-118	0.110857	0.092	0.16	4.04e-114	Developing Ciliated Cells	DHRS7
3.07e-237	0.110614	0.197	0.346	1.01e-232	Developing Ciliated Cells	NDUFA2
3.38e-82	0.110594	0.069	0.112	1.11e-77	Developing Ciliated Cells	TULP3
4.91e-154	0.110491	0.465	0.594	1.61e-149	Developing Ciliated Cells	PSAP
3.22e-129	0.110488	0.1	0.18	1.06e-124	Developing Ciliated Cells	BBS2
1.38e-148	0.110376	0.093	0.178	4.52e-144	Developing Ciliated Cells	SETD3
4.95e-166	0.110247	0.138	0.25	1.63e-161	Developing Ciliated Cells	PPP1R15B
1.83e-119	0.109852	0.111	0.186	6.03e-115	Developing Ciliated Cells	EIF2S3
1.56e-151	0.109842	0.104	0.195	5.14e-147	Developing Ciliated Cells	PSMB2
2.2e-181	0.10953	0.201	0.322	7.23e-177	Developing Ciliated Cells	CCT2
1.29e-91	0.109461	0.051	0.104	4.25e-87	Developing Ciliated Cells	ALG13
2.09e-107	0.109437	0.081	0.153	6.88e-103	Developing Ciliated Cells	PPIA
4.21e-110	0.109425	0.09	0.164	1.38e-105	Developing Ciliated Cells	DNAJB14
2.42e-180	0.10942	0.156	0.268	7.94e-176	Developing Ciliated Cells	SELENOS
2.08e-117	0.109321	0.115	0.189	6.83e-113	Developing Ciliated Cells	POLD3
7.31e-120	0.109182	0.111	0.189	2.4e-115	Developing Ciliated Cells	TCEAL4
1.26e-199	0.109141	0.133	0.25	4.14e-195	Developing Ciliated Cells	SCAND1
1.97e-92	0.109128	0.127	0.194	6.49e-88	Developing Ciliated Cells	SPAG8
1.66e-133	0.109072	0.112	0.202	5.44e-129	Developing Ciliated Cells	CUL5
8.56e-140	0.109062	0.142	0.239	2.81e-135	Developing Ciliated Cells	PARP9
7.55e-121	0.109057	0.101	0.159	2.48e-116	Developing Ciliated Cells	UQCRFS1
4.55e-106	0.109041	0.083	0.138	1.5e-101	Developing Ciliated Cells	CD164L2
1.53e-101	0.108841	0.091	0.157	5.02e-97	Developing Ciliated Cells	TMX3
2.69e-83	0.108688	0.087	0.139	8.84e-79	Developing Ciliated Cells	LRRC43
3.08e-115	0.108565	0.079	0.133	1.01e-110	Developing Ciliated Cells	COA5
1.82e-153	0.108518	0.136	0.239	5.98e-149	Developing Ciliated Cells	NUMB
2.29e-194	0.108479	0.221	0.362	7.54e-190	Developing Ciliated Cells	PDIA6
4.68e-127	0.108289	0.083	0.151	1.54e-122	Developing Ciliated Cells	ASL
4.47e-80	0.108009	0.106	0.158	1.47e-75	Developing Ciliated Cells	GADD45A
6.93e-133	0.107983	0.091	0.164	2.28e-128	Developing Ciliated Cells	ATAD1
1.6e-189	0.107825	0.315	0.466	5.26e-185	Developing Ciliated Cells	NUCKS1
1.95e-219	0.107594	0.264	0.413	6.41e-215	Developing Ciliated Cells	CNBP
5.16e-151	0.107469	0.093	0.182	1.7e-146	Developing Ciliated Cells	CNOT7
1.58e-120	0.107439	0.107	0.185	5.2e-116	Developing Ciliated Cells	TNPO1
2.96e-105	0.107427	0.059	0.116	9.72e-101	Developing Ciliated Cells	POLR3H
1.07e-126	0.107395	0.104	0.18	3.52e-122	Developing Ciliated Cells	AHCYL2
4.03e-137	0.107066	0.363	0.486	1.32e-132	Developing Ciliated Cells	SARAF
4.62e-59	0.107007	0.076	0.113	1.52e-54	Developing Ciliated Cells	CASP8
2.95e-139	0.107007	0.103	0.179	9.71e-135	Developing Ciliated Cells	GLT8D1
2.78e-87	0.106981	0.071	0.116	9.15e-83	Developing Ciliated Cells	STX8
7.59e-133	0.106893	0.079	0.155	2.49e-128	Developing Ciliated Cells	CEBPG
1.72e-107	0.106892	0.242	0.33	5.64e-103	Developing Ciliated Cells	H1F0
3.1e-108	0.106858	0.055	0.105	1.02e-103	Developing Ciliated Cells	CLDN23
5.49e-113	0.10665	0.086	0.161	1.81e-108	Developing Ciliated Cells	MAML2
2.58e-164	0.106236	0.331	0.463	8.49e-160	Developing Ciliated Cells	ATP6V1G1
4.36e-75	0.106083	0.077	0.13	1.43e-70	Developing Ciliated Cells	SYNGAP1
3.38e-200	0.106031	0.235	0.378	1.11e-195	Developing Ciliated Cells	TPI1
7.56e-116	0.10576	0.088	0.156	2.49e-111	Developing Ciliated Cells	FBXL3
1.55e-54	0.105732	0.076	0.115	5.08e-50	Developing Ciliated Cells	KIAA0825
5.95e-81	0.105655	0.07	0.114	1.96e-76	Developing Ciliated Cells	ATF2
1.83e-119	0.105654	0.092	0.16	6.03e-115	Developing Ciliated Cells	ZNF770
2.99e-159	0.10565	0.156	0.276	9.84e-155	Developing Ciliated Cells	SH3D19
4.69e-91	0.105645	0.075	0.131	1.54e-86	Developing Ciliated Cells	CEBPZOS
2.18e-215	0.105641	0.196	0.341	7.16e-211	Developing Ciliated Cells	TMEM30A
2.99e-110	0.105541	0.091	0.162	9.83e-106	Developing Ciliated Cells	WASHC4
1.02e-93	0.105454	0.093	0.15	3.36e-89	Developing Ciliated Cells	HBS1L
8.98e-79	0.105446	0.08	0.128	2.95e-74	Developing Ciliated Cells	CNPY2
1.17e-106	0.105285	0.094	0.159	3.85e-102	Developing Ciliated Cells	SLC35F5
3.73e-142	0.105035	0.307	0.425	1.23e-137	Developing Ciliated Cells	S100A10
9.34e-85	0.105018	0.081	0.131	3.07e-80	Developing Ciliated Cells	PLEKHA3
2.09e-97	0.10488	0.065	0.108	6.86e-93	Developing Ciliated Cells	PNPLA4
2.04e-131	0.104833	0.204	0.301	6.7e-127	Developing Ciliated Cells	SLC27A2
2.07e-100	0.10483	0.084	0.143	6.8e-96	Developing Ciliated Cells	SAV1
1.22e-174	0.104826	0.168	0.273	4.02e-170	Developing Ciliated Cells	RAD23B
1.45e-153	0.104798	0.115	0.206	4.77e-149	Developing Ciliated Cells	ATG3
3.94e-124	0.104732	0.075	0.141	1.3e-119	Developing Ciliated Cells	PPP5C
9.53e-233	0.104585	0.162	0.306	3.13e-228	Developing Ciliated Cells	WDR45B
1.94e-99	0.104442	0.056	0.115	6.37e-95	Developing Ciliated Cells	EXOSC8
3.33e-109	0.104385	0.156	0.235	1.1e-104	Developing Ciliated Cells	UNC119B
4.12e-101	0.10438	0.12	0.183	1.35e-96	Developing Ciliated Cells	CCDC60
7.38e-220	0.104357	0.178	0.316	2.43e-215	Developing Ciliated Cells	OCIAD1
1.76e-200	0.104139	0.173	0.304	5.79e-196	Developing Ciliated Cells	PPP2R5C
2.83e-183	0.104094	0.201	0.325	9.31e-179	Developing Ciliated Cells	MLEC
6.11e-141	0.103975	0.112	0.201	2.01e-136	Developing Ciliated Cells	HNRNPA0
2.06e-206	0.103895	0.125	0.249	6.78e-202	Developing Ciliated Cells	DHX30
5.51e-156	0.103872	0.326	0.461	1.81e-151	Developing Ciliated Cells	ZNF106
5.52e-101	0.103789	0.061	0.123	1.82e-96	Developing Ciliated Cells	RIOX2
5.7e-101	0.103672	0.093	0.157	1.87e-96	Developing Ciliated Cells	TANK
5.02e-136	0.103593	0.083	0.16	1.65e-131	Developing Ciliated Cells	SRA1
2.97e-228	0.103534	0.278	0.437	9.76e-224	Developing Ciliated Cells	YBX3
7.79e-124	0.103472	0.067	0.134	2.56e-119	Developing Ciliated Cells	WDR61
4.72e-124	0.103403	0.09	0.165	1.55e-119	Developing Ciliated Cells	EBAG9
5.41e-95	0.103331	0.162	0.251	1.78e-90	Developing Ciliated Cells	INTU
3.83e-27	0.103321	0.443	0.433	1.26e-22	Developing Ciliated Cells	DNAH12
4.54e-154	0.102942	0.118	0.209	1.49e-149	Developing Ciliated Cells	HINT2
5.14e-149	0.102919	0.093	0.18	1.69e-144	Developing Ciliated Cells	TMEM167A
3.56e-78	0.102896	0.078	0.125	1.17e-73	Developing Ciliated Cells	IQCH
2.21e-143	0.102885	0.169	0.262	7.27e-139	Developing Ciliated Cells	HACD3
1.37e-98	0.102641	0.106	0.164	4.5e-94	Developing Ciliated Cells	XPR1
3.08e-97	0.102599	0.056	0.103	1.01e-92	Developing Ciliated Cells	RNF167
3.98e-69	0.102359	0.199	0.273	1.31e-64	Developing Ciliated Cells	ADGB
6.67e-88	0.102315	0.103	0.159	2.19e-83	Developing Ciliated Cells	TTBK2
8.25e-62	0.102238	0.071	0.111	2.71e-57	Developing Ciliated Cells	TTLL7
1.54e-97	0.102218	0.232	0.324	5.07e-93	Developing Ciliated Cells	ODF3B
1.46e-123	0.102065	0.167	0.266	4.81e-119	Developing Ciliated Cells	FAM13A
4.78e-179	0.101865	0.173	0.305	1.57e-174	Developing Ciliated Cells	FOXP1
3.8e-174	0.101738	0.154	0.269	1.25e-169	Developing Ciliated Cells	EIF5A
1.29e-126	0.101727	0.101	0.18	4.24e-122	Developing Ciliated Cells	EDEM3
8.32e-172	0.101704	0.091	0.184	2.73e-167	Developing Ciliated Cells	ARF3
2e-127	0.101464	0.067	0.143	6.57e-123	Developing Ciliated Cells	TRIM14
3.92e-90	0.101391	0.056	0.103	1.29e-85	Developing Ciliated Cells	C17orf75
1.8e-127	0.101308	0.146	0.242	5.93e-123	Developing Ciliated Cells	ABI2
5.83e-159	0.101224	0.111	0.21	1.92e-154	Developing Ciliated Cells	EIF3M
8.88e-143	0.101067	0.139	0.248	2.92e-138	Developing Ciliated Cells	HEXIM1
2.57e-140	0.101026	0.105	0.185	8.45e-136	Developing Ciliated Cells	PPP4C
5.22e-144	0.100954	0.112	0.195	1.72e-139	Developing Ciliated Cells	BBS4
2.24e-85	0.100943	0.064	0.113	7.35e-81	Developing Ciliated Cells	ESYT1
1.27e-120	0.100923	0.102	0.176	4.17e-116	Developing Ciliated Cells	CTSL
3.05e-98	0.100886	0.075	0.133	1e-93	Developing Ciliated Cells	CSTF3
2.78e-130	0.100867	0.098	0.176	9.13e-126	Developing Ciliated Cells	PTGR1
3.84e-170	0.100834	0.31	0.453	1.26e-165	Developing Ciliated Cells	HEBP2
5.13e-171	0.10079	0.135	0.243	1.69e-166	Developing Ciliated Cells	ATP2C1
4.03e-190	0.100588	0.155	0.282	1.32e-185	Developing Ciliated Cells	CDC16
3.2e-102	0.100566	0.091	0.161	1.05e-97	Developing Ciliated Cells	ADGRE5
1.67e-218	1.75791	0.788	0.212	5.47e-214	Developing Secretory and Goblet Cells	ADAM28
4.55e-208	1.71459	0.621	0.065	1.49e-203	Developing Secretory and Goblet Cells	FAT2
1.12e-171	1.69922	0.567	0.106	3.69e-167	Developing Secretory and Goblet Cells	CMYA5
1.48e-111	1.59053	0.86	0.47	4.86e-107	Developing Secretory and Goblet Cells	MTRNR2L1
8.08e-161	1.55916	0.569	0.099	2.66e-156	Developing Secretory and Goblet Cells	FGFR3
3.77e-146	1.5432	0.5	0.052	1.24e-141	Developing Secretory and Goblet Cells	COL7A1
2.59e-210	1.31106	0.926	0.606	8.51e-206	Developing Secretory and Goblet Cells	SRRM2
5.64e-90	1.29739	0.633	0.27	1.85e-85	Developing Secretory and Goblet Cells	DST
2.09e-113	1.26973	0.621	0.254	6.87e-109	Developing Secretory and Goblet Cells	TSHZ2
6.58e-100	1.23399	0.502	0.138	2.16e-95	Developing Secretory and Goblet Cells	CA12
3.9e-95	1.2149	0.488	0.145	1.28e-90	Developing Secretory and Goblet Cells	PLEKHH1
5.16e-129	1.20484	0.754	0.426	1.7e-124	Developing Secretory and Goblet Cells	MYOF
3.48e-136	1.19155	0.825	0.476	1.14e-131	Developing Secretory and Goblet Cells	RBM25
2.56e-130	1.16461	0.783	0.433	8.4e-126	Developing Secretory and Goblet Cells	PNISR
1.42e-238	1.16179	1	0.988	4.66e-234	Developing Secretory and Goblet Cells	MALAT1
3.73e-92	1.14595	0.507	0.197	1.22e-87	Developing Secretory and Goblet Cells	LAMA5
7.07e-95	1.14339	0.426	0.109	2.32e-90	Developing Secretory and Goblet Cells	DGKA
1.33e-104	1.1424	0.751	0.405	4.37e-100	Developing Secretory and Goblet Cells	LUC7L3
8.17e-104	1.13556	0.663	0.297	2.69e-99	Developing Secretory and Goblet Cells	NKTR
4.2e-99	1.12064	0.626	0.335	1.38e-94	Developing Secretory and Goblet Cells	PATJ
5.09e-102	1.1009	0.685	0.357	1.67e-97	Developing Secretory and Goblet Cells	PNN
2.04e-92	1.1005	0.315	0.04	6.71e-88	Developing Secretory and Goblet Cells	NOTCH1
4.89e-82	1.08937	0.493	0.173	1.61e-77	Developing Secretory and Goblet Cells	GOLGA8A
3.14e-81	1.08791	0.48	0.125	1.03e-76	Developing Secretory and Goblet Cells	CD44
6.4e-92	1.0858	0.576	0.264	2.1e-87	Developing Secretory and Goblet Cells	EGFR
9.85e-51	1.0707	0.293	0.069	3.24e-46	Developing Secretory and Goblet Cells	NOS2
8.08e-86	1.07027	0.618	0.294	2.66e-81	Developing Secretory and Goblet Cells	BDP1
1.57e-88	1.06989	0.567	0.269	5.15e-84	Developing Secretory and Goblet Cells	MYCBP2
2.15e-85	1.0402	0.67	0.438	7.05e-81	Developing Secretory and Goblet Cells	ANKRD11
9.03e-85	1.03128	0.633	0.317	2.97e-80	Developing Secretory and Goblet Cells	CHD3
4e-76	1.01893	0.493	0.215	1.31e-71	Developing Secretory and Goblet Cells	MKL2
1.69e-74	1.01013	0.539	0.266	5.56e-70	Developing Secretory and Goblet Cells	ABCC5
1.06e-75	1.00474	0.318	0.063	3.49e-71	Developing Secretory and Goblet Cells	PLEKHG3
3.63e-80	0.9998	0.618	0.313	1.19e-75	Developing Secretory and Goblet Cells	NFAT5
6.16e-113	0.997044	0.931	0.606	2.02e-108	Developing Secretory and Goblet Cells	MTRNR2L12
5.28e-68	0.993165	0.318	0.052	1.74e-63	Developing Secretory and Goblet Cells	OBSCN
1.12e-69	0.98787	0.461	0.233	3.67e-65	Developing Secretory and Goblet Cells	EML4
2.96e-56	0.986613	0.382	0.138	9.72e-52	Developing Secretory and Goblet Cells	SCAPER
5.43e-83	0.985491	0.658	0.393	1.79e-78	Developing Secretory and Goblet Cells	BAZ2B
2.41e-76	0.968858	0.613	0.357	7.93e-72	Developing Secretory and Goblet Cells	CHD9
4.79e-66	0.963801	0.389	0.111	1.58e-61	Developing Secretory and Goblet Cells	COL4A5
7.3e-77	0.946789	0.663	0.415	2.4e-72	Developing Secretory and Goblet Cells	ATRX
7.9e-77	0.946113	0.436	0.248	2.6e-72	Developing Secretory and Goblet Cells	PARD3
7.49e-81	0.945378	0.601	0.34	2.46e-76	Developing Secretory and Goblet Cells	HNRNPH1
5.21e-45	0.939563	0.335	0.097	1.71e-40	Developing Secretory and Goblet Cells	FMO2
1.82e-65	0.936345	0.589	0.373	5.97e-61	Developing Secretory and Goblet Cells	BOD1L1
1.14e-68	0.929127	0.512	0.27	3.74e-64	Developing Secretory and Goblet Cells	VPS13D
4.03e-52	0.924833	0.463	0.183	1.32e-47	Developing Secretory and Goblet Cells	CAPN13
1.09e-76	0.921556	0.621	0.396	3.59e-72	Developing Secretory and Goblet Cells	PLEKHA5
6.69e-74	0.91095	0.608	0.383	2.2e-69	Developing Secretory and Goblet Cells	NCOR1
1.02e-73	0.905885	0.687	0.45	3.34e-69	Developing Secretory and Goblet Cells	BPTF
9.48e-62	0.898726	0.552	0.272	3.12e-57	Developing Secretory and Goblet Cells	FNBP4
4.78e-74	0.897668	0.603	0.39	1.57e-69	Developing Secretory and Goblet Cells	FUS
7.37e-57	0.891396	0.532	0.294	2.42e-52	Developing Secretory and Goblet Cells	PTPN13
3.19e-61	0.888085	0.288	0.079	1.05e-56	Developing Secretory and Goblet Cells	MCC
1.35e-71	0.88707	0.606	0.32	4.44e-67	Developing Secretory and Goblet Cells	RBM6
1.7e-59	0.876958	0.271	0.039	5.58e-55	Developing Secretory and Goblet Cells	LAMB1
9.89e-62	0.873462	0.675	0.406	3.25e-57	Developing Secretory and Goblet Cells	UTRN
1.78e-54	0.872372	0.394	0.217	5.87e-50	Developing Secretory and Goblet Cells	PHF14
3.94e-56	0.860209	0.404	0.179	1.3e-51	Developing Secretory and Goblet Cells	TUT4
2.05e-75	0.858765	0.771	0.583	6.75e-71	Developing Secretory and Goblet Cells	PRRC2C
6e-63	0.848199	0.677	0.46	1.97e-58	Developing Secretory and Goblet Cells	GOLGA4
2.83e-67	0.84628	0.589	0.366	9.29e-63	Developing Secretory and Goblet Cells	ASH1L
4.48e-57	0.845906	0.438	0.22	1.47e-52	Developing Secretory and Goblet Cells	REV1
3.28e-48	0.845748	0.404	0.212	1.08e-43	Developing Secretory and Goblet Cells	NCOR2
3.01e-59	0.844546	0.594	0.386	9.89e-55	Developing Secretory and Goblet Cells	U2SURP
5.57e-79	0.842673	0.788	0.543	1.83e-74	Developing Secretory and Goblet Cells	SRSF11
2.61e-54	0.839976	0.374	0.184	8.58e-50	Developing Secretory and Goblet Cells	SMC6
7e-51	0.835539	0.328	0.097	2.3e-46	Developing Secretory and Goblet Cells	PTPRZ1
6.84e-52	0.832343	0.532	0.307	2.25e-47	Developing Secretory and Goblet Cells	TCERG1
3.22e-64	0.820698	0.268	0.047	1.06e-59	Developing Secretory and Goblet Cells	PLCH2
3.14e-56	0.818078	0.498	0.267	1.03e-51	Developing Secretory and Goblet Cells	SRGAP3
4.49e-49	0.813547	0.498	0.332	1.48e-44	Developing Secretory and Goblet Cells	CHD6
1.77e-57	0.812773	0.569	0.369	5.83e-53	Developing Secretory and Goblet Cells	ZNF638
1.56e-44	0.81165	0.303	0.109	5.14e-40	Developing Secretory and Goblet Cells	LRP1
2.17e-51	0.807869	0.534	0.343	7.14e-47	Developing Secretory and Goblet Cells	KMT2A
6.83e-62	0.805946	0.621	0.414	2.24e-57	Developing Secretory and Goblet Cells	ILF3
3.17e-52	0.805387	0.443	0.251	1.04e-47	Developing Secretory and Goblet Cells	NSD1
1.72e-52	0.804317	0.453	0.196	5.64e-48	Developing Secretory and Goblet Cells	RNPC3
5.85e-76	0.799823	0.83	0.649	1.92e-71	Developing Secretory and Goblet Cells	DDX17
4.36e-55	0.797816	0.586	0.386	1.43e-50	Developing Secretory and Goblet Cells	KMT2E
3.4e-38	0.79627	0.281	0.124	1.12e-33	Developing Secretory and Goblet Cells	ZNF608
2.05e-48	0.796029	0.443	0.212	6.75e-44	Developing Secretory and Goblet Cells	ZFC3H1
2.76e-39	0.793103	0.382	0.23	9.06e-35	Developing Secretory and Goblet Cells	PCLO
4.31e-52	0.789181	0.495	0.306	1.42e-47	Developing Secretory and Goblet Cells	SETD5
8.1e-37	0.788361	0.283	0.092	2.66e-32	Developing Secretory and Goblet Cells	RIMS1
8.91e-37	0.779618	0.367	0.211	2.93e-32	Developing Secretory and Goblet Cells	ERC1
2.38e-45	0.774911	0.273	0.081	7.83e-41	Developing Secretory and Goblet Cells	PPFIBP1
2.72e-54	0.773551	0.286	0.108	8.93e-50	Developing Secretory and Goblet Cells	PLEKHH3
1.71e-57	0.769405	0.547	0.351	5.61e-53	Developing Secretory and Goblet Cells	ACIN1
4.81e-78	0.76506	0.707	0.324	1.58e-73	Developing Secretory and Goblet Cells	EPAS1
1.66e-79	0.76225	1	0.986	5.45e-75	Developing Secretory and Goblet Cells	MT-ATP6
2.74e-41	0.751865	0.355	0.197	9.02e-37	Developing Secretory and Goblet Cells	ASCC3
2e-52	0.751833	0.51	0.302	6.57e-48	Developing Secretory and Goblet Cells	THOC2
1.27e-45	0.751617	0.47	0.258	4.16e-41	Developing Secretory and Goblet Cells	VPS13A
1.79e-46	0.750357	0.552	0.396	5.87e-42	Developing Secretory and Goblet Cells	AKAP13
6.36e-47	0.750017	0.522	0.351	2.09e-42	Developing Secretory and Goblet Cells	KMT2C
2.02e-47	0.747616	0.352	0.194	6.64e-43	Developing Secretory and Goblet Cells	RGS12
2.7e-67	0.744015	0.367	0.078	8.86e-63	Developing Secretory and Goblet Cells	KRT5
5.81e-66	0.743899	0.685	0.457	1.91e-61	Developing Secretory and Goblet Cells	SFPQ
3e-34	0.742983	0.286	0.153	9.88e-30	Developing Secretory and Goblet Cells	RBM19
8.37e-42	0.739682	0.463	0.301	2.75e-37	Developing Secretory and Goblet Cells	PRPF38B
3.95e-39	0.735415	0.256	0.143	1.3e-34	Developing Secretory and Goblet Cells	ABO
1.92e-39	0.733379	0.249	0.073	6.3e-35	Developing Secretory and Goblet Cells	BCL11A
9.66e-40	0.73223	0.392	0.224	3.17e-35	Developing Secretory and Goblet Cells	RIF1
5.55e-47	0.730233	0.485	0.291	1.82e-42	Developing Secretory and Goblet Cells	SNRNP70
2.66e-48	0.726371	0.283	0.103	8.75e-44	Developing Secretory and Goblet Cells	CADPS2
2.45e-28	0.725435	0.438	0.29	8.04e-24	Developing Secretory and Goblet Cells	AHNAK2
3.71e-40	0.723452	0.278	0.142	1.22e-35	Developing Secretory and Goblet Cells	SMG6
2.33e-33	0.7227	0.32	0.191	7.64e-29	Developing Secretory and Goblet Cells	VPS13B
1.84e-68	0.7213	0.788	0.596	6.03e-64	Developing Secretory and Goblet Cells	RBM39
7.75e-40	0.720398	0.264	0.11	2.55e-35	Developing Secretory and Goblet Cells	D2HGDH
2.6e-48	0.719501	0.251	0.055	8.56e-44	Developing Secretory and Goblet Cells	ABCC3
6.56e-34	0.719293	0.313	0.175	2.15e-29	Developing Secretory and Goblet Cells	PLXNA2
3.65e-39	0.718041	0.293	0.122	1.2e-34	Developing Secretory and Goblet Cells	JAG1
1.35e-35	0.714592	0.232	0.067	4.45e-31	Developing Secretory and Goblet Cells	CEP85L
4e-39	0.71205	0.431	0.3	1.32e-34	Developing Secretory and Goblet Cells	CCAR1
8.93e-55	0.711205	0.616	0.437	2.94e-50	Developing Secretory and Goblet Cells	HNRNPDL
3.47e-40	0.710434	0.421	0.247	1.14e-35	Developing Secretory and Goblet Cells	CFH
7.45e-43	0.709084	0.517	0.355	2.45e-38	Developing Secretory and Goblet Cells	PLEC
1.91e-45	0.708594	0.537	0.353	6.28e-41	Developing Secretory and Goblet Cells	PHF3
1.34e-36	0.708539	0.236	0.066	4.41e-32	Developing Secretory and Goblet Cells	TNS1
1.52e-44	0.706748	0.441	0.311	5.01e-40	Developing Secretory and Goblet Cells	CDC42BPB
3.36e-58	0.7061	0.544	0.338	1.1e-53	Developing Secretory and Goblet Cells	SMG1
6.93e-74	0.705182	0.899	0.717	2.28e-69	Developing Secretory and Goblet Cells	NEAT1
1.05e-34	0.704486	0.303	0.126	3.44e-30	Developing Secretory and Goblet Cells	ATAD2B
1.35e-43	0.703916	0.525	0.349	4.42e-39	Developing Secretory and Goblet Cells	STIM2
5.14e-51	0.703626	0.559	0.36	1.69e-46	Developing Secretory and Goblet Cells	USP34
1.3e-37	0.702497	0.441	0.268	4.28e-33	Developing Secretory and Goblet Cells	SMC5
3.02e-36	0.697607	0.249	0.088	9.92e-32	Developing Secretory and Goblet Cells	LAMA3
1.88e-37	0.696811	0.392	0.243	6.18e-33	Developing Secretory and Goblet Cells	SRRT
1.84e-45	0.696254	0.436	0.299	6.06e-41	Developing Secretory and Goblet Cells	SPEN
3.87e-31	0.695908	0.33	0.205	1.27e-26	Developing Secretory and Goblet Cells	MDN1
2.95e-45	0.692575	0.586	0.393	9.7e-41	Developing Secretory and Goblet Cells	SREK1
1.71e-40	0.688662	0.345	0.197	5.63e-36	Developing Secretory and Goblet Cells	ATP7B
1.27e-42	0.685311	0.466	0.332	4.19e-38	Developing Secretory and Goblet Cells	KIAA1217
1.81e-42	0.684815	0.473	0.26	5.94e-38	Developing Secretory and Goblet Cells	TAF1D
1.11e-80	0.680234	1	0.977	3.63e-76	Developing Secretory and Goblet Cells	MT-CYB
3.08e-50	0.679603	0.978	0.942	1.01e-45	Developing Secretory and Goblet Cells	MT-CO3
3.77e-41	0.679459	0.34	0.201	1.24e-36	Developing Secretory and Goblet Cells	DOCK1
6.9e-41	0.678672	0.374	0.231	2.27e-36	Developing Secretory and Goblet Cells	RAI14
1.04e-36	0.676713	0.352	0.177	3.4e-32	Developing Secretory and Goblet Cells	EHBP1L1
8.17e-89	0.675765	0.98	0.894	2.68e-84	Developing Secretory and Goblet Cells	MT-ATP8
9.4e-28	0.675171	0.424	0.266	3.09e-23	Developing Secretory and Goblet Cells	XAF1
1.19e-41	0.671408	0.51	0.376	3.92e-37	Developing Secretory and Goblet Cells	NUMA1
6.78e-35	0.671058	0.347	0.217	2.23e-30	Developing Secretory and Goblet Cells	RBM33
8.11e-35	0.670212	0.249	0.096	2.67e-30	Developing Secretory and Goblet Cells	THOC1
4.05e-46	0.66938	0.525	0.395	1.33e-41	Developing Secretory and Goblet Cells	NIPBL
2.17e-35	0.669125	0.367	0.226	7.14e-31	Developing Secretory and Goblet Cells	TMEM184A
2.46e-30	0.668664	0.192	0.051	8.08e-26	Developing Secretory and Goblet Cells	CENPJ
2.65e-45	0.666631	0.542	0.389	8.71e-41	Developing Secretory and Goblet Cells	OGA
4.5e-34	0.6663	0.281	0.097	1.48e-29	Developing Secretory and Goblet Cells	FTX
9.14e-37	0.66228	0.273	0.133	3.01e-32	Developing Secretory and Goblet Cells	STAG1
2.07e-37	0.66095	0.195	0.044	6.82e-33	Developing Secretory and Goblet Cells	TNS4
9.15e-33	0.659086	0.305	0.185	3.01e-28	Developing Secretory and Goblet Cells	ITPR3
1.48e-40	0.657725	0.387	0.223	4.86e-36	Developing Secretory and Goblet Cells	PCF11
2.59e-31	0.657165	0.3	0.151	8.52e-27	Developing Secretory and Goblet Cells	PUM3
2.11e-35	0.654489	0.414	0.26	6.92e-31	Developing Secretory and Goblet Cells	SFSWAP
2.15e-29	0.653637	0.209	0.086	7.06e-25	Developing Secretory and Goblet Cells	IL4R
3.71e-45	0.652371	0.446	0.265	1.22e-40	Developing Secretory and Goblet Cells	MUC20-OT1
5.06e-44	0.650418	0.557	0.406	1.66e-39	Developing Secretory and Goblet Cells	CCNL2
7.93e-34	0.650063	0.298	0.124	2.61e-29	Developing Secretory and Goblet Cells	SHPRH
1.98e-24	0.649182	0.222	0.126	6.51e-20	Developing Secretory and Goblet Cells	CASP8AP2
3.41e-43	0.646955	0.328	0.135	1.12e-38	Developing Secretory and Goblet Cells	HOOK2
1.26e-36	0.644392	0.273	0.116	4.15e-32	Developing Secretory and Goblet Cells	RAPGEFL1
1.92e-25	0.640039	0.204	0.072	6.32e-21	Developing Secretory and Goblet Cells	SEMA5A
2.16e-41	0.638333	0.441	0.303	7.1e-37	Developing Secretory and Goblet Cells	CDK13
2.13e-35	0.637313	0.387	0.282	7.01e-31	Developing Secretory and Goblet Cells	DLG5
7.87e-41	0.637306	0.847	0.699	2.59e-36	Developing Secretory and Goblet Cells	AHNAK
3.26e-38	0.631694	0.525	0.373	1.07e-33	Developing Secretory and Goblet Cells	CHD2
1.7e-25	0.629534	0.273	0.149	5.58e-21	Developing Secretory and Goblet Cells	MGA
2.51e-38	0.626778	0.5	0.347	8.24e-34	Developing Secretory and Goblet Cells	SRRM1
8.32e-33	0.625424	0.313	0.179	2.74e-28	Developing Secretory and Goblet Cells	SH3PXD2A
1.23e-24	0.623946	0.185	0.051	4.06e-20	Developing Secretory and Goblet Cells	CCDC88A
3.73e-36	0.623587	0.414	0.266	1.23e-31	Developing Secretory and Goblet Cells	MTSS1
1.73e-28	0.62355	0.32	0.231	5.67e-24	Developing Secretory and Goblet Cells	MPHOSPH8
1.21e-31	0.621811	0.34	0.197	3.97e-27	Developing Secretory and Goblet Cells	ECHDC2
2.3e-35	0.61948	0.379	0.243	7.55e-31	Developing Secretory and Goblet Cells	HERC2
1.68e-30	0.616078	0.369	0.289	5.52e-26	Developing Secretory and Goblet Cells	NEMF
4.14e-41	0.615985	0.468	0.302	1.36e-36	Developing Secretory and Goblet Cells	KIAA1109
1.63e-34	0.615577	0.367	0.192	5.35e-30	Developing Secretory and Goblet Cells	MDM4
1.08e-32	0.614038	0.31	0.158	3.54e-28	Developing Secretory and Goblet Cells	FOXN3
1.58e-27	0.613316	0.278	0.142	5.19e-23	Developing Secretory and Goblet Cells	RASSF6
3.43e-29	0.612484	0.249	0.118	1.13e-24	Developing Secretory and Goblet Cells	ERICH1
8.24e-31	0.611669	0.446	0.336	2.71e-26	Developing Secretory and Goblet Cells	TRIP11
1.33e-25	0.611539	0.333	0.188	4.36e-21	Developing Secretory and Goblet Cells	ECE1
2.76e-29	0.611355	0.323	0.234	9.07e-25	Developing Secretory and Goblet Cells	EEA1
2.41e-24	0.611256	0.256	0.136	7.93e-20	Developing Secretory and Goblet Cells	ZNF462
9.48e-35	0.609962	0.441	0.292	3.12e-30	Developing Secretory and Goblet Cells	ZRANB2
1.25e-30	0.609777	0.342	0.213	4.11e-26	Developing Secretory and Goblet Cells	RBM26
4.99e-25	0.609453	0.313	0.189	1.64e-20	Developing Secretory and Goblet Cells	PCNT
7.63e-25	0.609395	0.291	0.191	2.51e-20	Developing Secretory and Goblet Cells	SAFB2
1.3e-30	0.608446	0.47	0.352	4.28e-26	Developing Secretory and Goblet Cells	SETX
1.4e-33	0.60819	0.249	0.128	4.6e-29	Developing Secretory and Goblet Cells	PAX7
8.2e-36	0.607683	0.431	0.309	2.69e-31	Developing Secretory and Goblet Cells	BIRC6
7.07e-36	0.606036	0.47	0.373	2.33e-31	Developing Secretory and Goblet Cells	SETD2
4.44e-32	0.605545	0.296	0.165	1.46e-27	Developing Secretory and Goblet Cells	PRPF3
2.07e-31	0.604762	0.357	0.227	6.81e-27	Developing Secretory and Goblet Cells	ARAP2
4.36e-42	0.598057	0.552	0.375	1.43e-37	Developing Secretory and Goblet Cells	N4BP2L2
6.76e-33	0.597915	0.283	0.188	2.22e-28	Developing Secretory and Goblet Cells	MAT2A
1e-26	0.597412	0.308	0.215	3.29e-22	Developing Secretory and Goblet Cells	SGSM2
4.26e-34	0.596261	0.202	0.043	1.4e-29	Developing Secretory and Goblet Cells	TNC
2.12e-26	0.595411	0.271	0.139	6.98e-22	Developing Secretory and Goblet Cells	POGZ
1.52e-38	0.595175	0.559	0.47	4.99e-34	Developing Secretory and Goblet Cells	TPR
8.96e-31	0.593156	0.158	0.044	2.95e-26	Developing Secretory and Goblet Cells	GRIK2
1.16e-20	0.592701	0.362	0.216	3.82e-16	Developing Secretory and Goblet Cells	TFCP2L1
8.52e-38	0.591827	0.549	0.416	2.8e-33	Developing Secretory and Goblet Cells	RBM5
1.8e-35	0.591732	0.357	0.297	5.91e-31	Developing Secretory and Goblet Cells	IVNS1ABP
8.17e-38	0.587108	0.296	0.142	2.69e-33	Developing Secretory and Goblet Cells	TCF4
9.17e-34	0.585095	0.377	0.25	3.01e-29	Developing Secretory and Goblet Cells	NBEAL1
1.49e-25	0.583213	0.352	0.287	4.9e-21	Developing Secretory and Goblet Cells	ZC3H13
4.5e-25	0.583173	0.227	0.085	1.48e-20	Developing Secretory and Goblet Cells	AP002026.1
3.1e-34	0.583063	0.399	0.251	1.02e-29	Developing Secretory and Goblet Cells	BCL6
5.51e-35	0.580856	0.552	0.44	1.81e-30	Developing Secretory and Goblet Cells	PRPF4B
2.28e-31	0.580402	0.436	0.326	7.51e-27	Developing Secretory and Goblet Cells	RALGAPA2
1.93e-30	0.580217	0.35	0.199	6.34e-26	Developing Secretory and Goblet Cells	MAPK8IP3
6.86e-22	0.579871	0.337	0.185	2.25e-17	Developing Secretory and Goblet Cells	GABPB1-AS1
1.42e-19	0.579531	0.2	0.118	4.67e-15	Developing Secretory and Goblet Cells	TMEM213
6.56e-32	0.578978	0.268	0.149	2.16e-27	Developing Secretory and Goblet Cells	PPP1R13B
1.59e-30	0.576746	0.441	0.301	5.21e-26	Developing Secretory and Goblet Cells	HP1BP3
2.26e-23	0.575824	0.251	0.127	7.44e-19	Developing Secretory and Goblet Cells	WDR70
1.44e-45	0.575018	0.145	0.011	4.72e-41	Developing Secretory and Goblet Cells	AL590226.2
2.99e-35	0.574752	0.517	0.385	9.84e-31	Developing Secretory and Goblet Cells	CTNND1
1.08e-30	0.574492	0.355	0.264	3.56e-26	Developing Secretory and Goblet Cells	BRD4
2.85e-28	0.574248	0.303	0.148	9.37e-24	Developing Secretory and Goblet Cells	GOLGA8B
1.47e-25	0.574047	0.254	0.144	4.82e-21	Developing Secretory and Goblet Cells	MLLT10
3.31e-31	0.574006	0.276	0.13	1.09e-26	Developing Secretory and Goblet Cells	PLA2R1
2.32e-32	0.573696	0.547	0.414	7.63e-28	Developing Secretory and Goblet Cells	ANKRD12
1.53e-30	0.573331	0.409	0.302	5.05e-26	Developing Secretory and Goblet Cells	ZNF292
1.46e-59	0.572664	0.995	0.978	4.8e-55	Developing Secretory and Goblet Cells	MT-CO1
1.35e-28	0.570452	0.209	0.1	4.44e-24	Developing Secretory and Goblet Cells	ARHGAP24
2.06e-22	0.569926	0.165	0.059	6.78e-18	Developing Secretory and Goblet Cells	BICD1
1.06e-32	0.56852	0.374	0.286	3.5e-28	Developing Secretory and Goblet Cells	DDX46
4.27e-24	0.568363	0.397	0.288	1.4e-19	Developing Secretory and Goblet Cells	GK5
4.44e-24	0.565844	0.303	0.197	1.46e-19	Developing Secretory and Goblet Cells	GON4L
5.45e-33	0.565744	0.419	0.311	1.79e-28	Developing Secretory and Goblet Cells	BRWD1
8.22e-32	0.565435	0.406	0.279	2.7e-27	Developing Secretory and Goblet Cells	PHF20L1
9.3e-26	0.564249	0.286	0.171	3.06e-21	Developing Secretory and Goblet Cells	MYSM1
7.36e-30	0.564096	0.421	0.321	2.42e-25	Developing Secretory and Goblet Cells	MECOM
3.14e-33	0.561172	0.35	0.219	1.03e-28	Developing Secretory and Goblet Cells	TNRC6A
7.16e-16	0.560603	0.143	0.072	2.35e-11	Developing Secretory and Goblet Cells	TNNI2
1.61e-25	0.560583	0.323	0.206	5.28e-21	Developing Secretory and Goblet Cells	CENPC
2.34e-27	0.560318	0.372	0.289	7.71e-23	Developing Secretory and Goblet Cells	RSBN1L
2.4e-34	0.560156	0.355	0.195	7.87e-30	Developing Secretory and Goblet Cells	PAXBP1
5.27e-29	0.558225	0.32	0.236	1.73e-24	Developing Secretory and Goblet Cells	YLPM1
3.05e-39	0.557386	0.736	0.594	1e-34	Developing Secretory and Goblet Cells	SON
3.47e-28	0.556968	0.315	0.193	1.14e-23	Developing Secretory and Goblet Cells	MED13L
4.59e-19	0.554241	0.2	0.093	1.51e-14	Developing Secretory and Goblet Cells	ZNF407
1.86e-26	0.553322	0.256	0.119	6.11e-22	Developing Secretory and Goblet Cells	CCDC14
1.47e-26	0.552017	0.236	0.126	4.82e-22	Developing Secretory and Goblet Cells	PLD1
3.44e-34	0.551348	0.781	0.666	1.13e-29	Developing Secretory and Goblet Cells	GOLGB1
1.23e-19	0.550846	0.261	0.165	4.06e-15	Developing Secretory and Goblet Cells	RBM28
6.68e-29	0.549304	0.362	0.263	2.2e-24	Developing Secretory and Goblet Cells	PPP1R12A
1.7e-35	0.549139	0.867	0.704	5.59e-31	Developing Secretory and Goblet Cells	SYNE2
2.25e-26	0.549082	0.544	0.434	7.39e-22	Developing Secretory and Goblet Cells	ANK3
6.96e-31	0.54901	0.264	0.151	2.29e-26	Developing Secretory and Goblet Cells	MINK1
9.59e-38	0.548276	0.626	0.483	3.15e-33	Developing Secretory and Goblet Cells	ARGLU1
3.65e-25	0.547083	0.123	0.022	1.2e-20	Developing Secretory and Goblet Cells	KCNC4
1.87e-26	0.545391	0.259	0.154	6.16e-22	Developing Secretory and Goblet Cells	MYO9A
4.05e-24	0.545101	0.313	0.206	1.33e-19	Developing Secretory and Goblet Cells	OGT
7.1e-34	0.544831	0.438	0.339	2.33e-29	Developing Secretory and Goblet Cells	YTHDC1
1.18e-23	0.544639	0.31	0.195	3.87e-19	Developing Secretory and Goblet Cells	HOOK3
7.49e-31	0.541371	0.493	0.395	2.46e-26	Developing Secretory and Goblet Cells	TCF25
3.3e-24	0.541214	0.232	0.176	1.08e-19	Developing Secretory and Goblet Cells	LUZP1
1.04e-25	0.540839	0.369	0.258	3.43e-21	Developing Secretory and Goblet Cells	CHD1
4.03e-26	0.539685	0.392	0.31	1.33e-21	Developing Secretory and Goblet Cells	BAZ1B
7.01e-29	0.539196	0.138	0.024	2.31e-24	Developing Secretory and Goblet Cells	AL354836.1
1.38e-21	0.53841	0.185	0.094	4.55e-17	Developing Secretory and Goblet Cells	ABCC1
2.46e-32	0.536745	0.431	0.315	8.08e-28	Developing Secretory and Goblet Cells	RERE
1.23e-23	0.536671	0.182	0.063	4.05e-19	Developing Secretory and Goblet Cells	LTB4R
1.09e-19	0.536004	0.214	0.124	3.57e-15	Developing Secretory and Goblet Cells	CEP192
2.47e-27	0.535722	0.387	0.312	8.12e-23	Developing Secretory and Goblet Cells	CDK5RAP2
6.23e-22	0.53557	0.244	0.142	2.05e-17	Developing Secretory and Goblet Cells	KMT2D
1e-17	0.534482	0.172	0.065	3.29e-13	Developing Secretory and Goblet Cells	MIR29B2CHG
3.65e-28	0.533152	0.266	0.128	1.2e-23	Developing Secretory and Goblet Cells	PRPF39
8.05e-29	0.531137	0.498	0.345	2.65e-24	Developing Secretory and Goblet Cells	TMPRSS4
3.51e-24	0.530858	0.296	0.202	1.16e-19	Developing Secretory and Goblet Cells	HERC1
4.5e-25	0.527907	0.315	0.194	1.48e-20	Developing Secretory and Goblet Cells	TRRAP
9.42e-30	0.526871	0.224	0.123	3.1e-25	Developing Secretory and Goblet Cells	SEMA4B
9.83e-27	0.524237	0.207	0.113	3.23e-22	Developing Secretory and Goblet Cells	LDLRAP1
7.75e-22	0.523949	0.148	0.044	2.55e-17	Developing Secretory and Goblet Cells	GABRE
1.53e-21	0.52382	0.17	0.083	5.03e-17	Developing Secretory and Goblet Cells	KANK1
2.41e-27	0.523354	0.281	0.185	7.94e-23	Developing Secretory and Goblet Cells	RUFY3
1.63e-21	0.523162	0.241	0.117	5.37e-17	Developing Secretory and Goblet Cells	ITGA6
2.75e-20	0.522927	0.172	0.076	9.05e-16	Developing Secretory and Goblet Cells	SOBP
6.52e-24	0.522145	0.236	0.113	2.14e-19	Developing Secretory and Goblet Cells	TCEA3
5.63e-39	0.521712	0.576	0.476	1.85e-34	Developing Secretory and Goblet Cells	SRSF5
2.87e-25	0.521542	0.254	0.165	9.42e-21	Developing Secretory and Goblet Cells	NISCH
1.61e-26	0.520646	0.414	0.315	5.3e-22	Developing Secretory and Goblet Cells	RUNX1
1.14e-23	0.519797	0.293	0.231	3.76e-19	Developing Secretory and Goblet Cells	NASP
1.64e-13	0.519645	0.17	0.083	5.38e-09	Developing Secretory and Goblet Cells	PLEKHH2
6.77e-26	0.518449	0.268	0.153	2.23e-21	Developing Secretory and Goblet Cells	ARID4A
5.16e-28	0.51821	0.256	0.116	1.7e-23	Developing Secretory and Goblet Cells	DMTF1
1.66e-21	0.517309	0.155	0.052	5.46e-17	Developing Secretory and Goblet Cells	LTBP4
1.12e-30	0.517142	0.387	0.305	3.67e-26	Developing Secretory and Goblet Cells	BAZ1A
2.01e-25	0.516863	0.177	0.055	6.59e-21	Developing Secretory and Goblet Cells	AC084816.1
2.78e-25	0.516725	0.138	0.024	9.12e-21	Developing Secretory and Goblet Cells	AC245060.5
2.93e-22	0.516291	0.345	0.274	9.64e-18	Developing Secretory and Goblet Cells	SMARCC2
2.06e-26	0.516272	0.33	0.24	6.77e-22	Developing Secretory and Goblet Cells	TTC17
3.19e-33	0.51463	0.988	0.968	1.05e-28	Developing Secretory and Goblet Cells	MT-CO2
9.36e-32	0.514294	0.441	0.343	3.08e-27	Developing Secretory and Goblet Cells	ARFGEF1
4.49e-21	0.513841	0.222	0.114	1.48e-16	Developing Secretory and Goblet Cells	MIS18BP1
2.64e-19	0.513148	0.138	0.044	8.67e-15	Developing Secretory and Goblet Cells	BOC
4.41e-20	0.513076	0.236	0.131	1.45e-15	Developing Secretory and Goblet Cells	NOL8
2.01e-15	0.512866	0.158	0.061	6.61e-11	Developing Secretory and Goblet Cells	HELLS
4.92e-32	0.512492	0.421	0.313	1.62e-27	Developing Secretory and Goblet Cells	SENP6
2.34e-23	0.512473	0.315	0.2	7.71e-19	Developing Secretory and Goblet Cells	KIAA2026
4.2e-22	0.511236	0.16	0.08	1.38e-17	Developing Secretory and Goblet Cells	MAP3K6
9.92e-28	0.511157	0.365	0.264	3.26e-23	Developing Secretory and Goblet Cells	TET2
5.2e-25	0.510513	0.374	0.288	1.71e-20	Developing Secretory and Goblet Cells	RBBP6
1.32e-22	0.509396	0.387	0.333	4.35e-18	Developing Secretory and Goblet Cells	CEP350
9.92e-29	0.50921	0.377	0.325	3.26e-24	Developing Secretory and Goblet Cells	BICDL2
4.01e-31	0.507198	0.392	0.321	1.32e-26	Developing Secretory and Goblet Cells	GTF2I
2.52e-27	0.506535	0.143	0.036	8.29e-23	Developing Secretory and Goblet Cells	NOTCH3
5.45e-44	0.505052	0.123	0.008	1.79e-39	Developing Secretory and Goblet Cells	AC092691.1
1.63e-21	0.504971	0.305	0.224	5.34e-17	Developing Secretory and Goblet Cells	ROCK1
7.84e-27	0.503879	0.303	0.214	2.58e-22	Developing Secretory and Goblet Cells	MAST4
9.83e-23	0.503279	0.404	0.215	3.23e-18	Developing Secretory and Goblet Cells	MTRNR2L3
9.31e-20	0.503115	0.145	0.045	3.06e-15	Developing Secretory and Goblet Cells	NBPF12
5.59e-32	0.503004	0.197	0.08	1.84e-27	Developing Secretory and Goblet Cells	SEMA3F
2.03e-25	0.502901	0.384	0.298	6.67e-21	Developing Secretory and Goblet Cells	CLK1
1.79e-32	0.502662	0.946	0.873	5.89e-28	Developing Secretory and Goblet Cells	MT-ND3
1.09e-24	0.501397	0.182	0.072	3.59e-20	Developing Secretory and Goblet Cells	LTBP3
1.54e-25	0.500218	0.222	0.138	5.06e-21	Developing Secretory and Goblet Cells	MYO18A
3.4e-26	0.500038	0.347	0.256	1.12e-21	Developing Secretory and Goblet Cells	CDK12
7.66e-34	0.500031	0.653	0.53	2.52e-29	Developing Secretory and Goblet Cells	MACF1
1.05e-34	0.499967	0.456	0.389	3.44e-30	Developing Secretory and Goblet Cells	HNRNPD
5.43e-29	0.499945	0.372	0.256	1.78e-24	Developing Secretory and Goblet Cells	DHX36
9.57e-24	0.499825	0.291	0.2	3.15e-19	Developing Secretory and Goblet Cells	NXF1
3.53e-20	0.499378	0.236	0.124	1.16e-15	Developing Secretory and Goblet Cells	MTR
1.66e-23	0.499254	0.33	0.216	5.44e-19	Developing Secretory and Goblet Cells	ALS2CL
4.85e-28	0.49839	0.337	0.262	1.59e-23	Developing Secretory and Goblet Cells	SRSF4
1.87e-22	0.498069	0.2	0.064	6.14e-18	Developing Secretory and Goblet Cells	CLCA4
6.6e-20	0.496608	0.229	0.145	2.17e-15	Developing Secretory and Goblet Cells	SLC25A37
2.68e-20	0.496519	0.227	0.131	8.8e-16	Developing Secretory and Goblet Cells	EHBP1
4.55e-27	0.496008	0.426	0.333	1.5e-22	Developing Secretory and Goblet Cells	HUWE1
6.67e-20	0.495728	0.394	0.291	2.19e-15	Developing Secretory and Goblet Cells	CEP290
1.32e-20	0.495166	0.209	0.12	4.33e-16	Developing Secretory and Goblet Cells	R3HDM2
1.72e-20	0.494101	0.18	0.096	5.66e-16	Developing Secretory and Goblet Cells	LAD1
3.46e-22	0.493781	0.227	0.159	1.14e-17	Developing Secretory and Goblet Cells	COBLL1
3.16e-22	0.492769	0.337	0.222	1.04e-17	Developing Secretory and Goblet Cells	PILRB
8.3e-24	0.492504	0.167	0.08	2.73e-19	Developing Secretory and Goblet Cells	ARHGEF4
1.37e-24	0.492382	0.224	0.116	4.5e-20	Developing Secretory and Goblet Cells	ACAP3
3.85e-16	0.490412	0.266	0.181	1.26e-11	Developing Secretory and Goblet Cells	FKBP5
9.1e-19	0.490112	0.229	0.134	2.99e-14	Developing Secretory and Goblet Cells	TAF1
2.38e-24	0.487331	0.175	0.052	7.82e-20	Developing Secretory and Goblet Cells	ACOT11
8.11e-22	0.486664	0.195	0.117	2.67e-17	Developing Secretory and Goblet Cells	CAMSAP2
2.11e-25	0.486255	0.266	0.151	6.93e-21	Developing Secretory and Goblet Cells	TTC14
4.9e-22	0.484924	0.234	0.122	1.61e-17	Developing Secretory and Goblet Cells	OGFRL1
3.64e-18	0.484275	0.212	0.149	1.2e-13	Developing Secretory and Goblet Cells	NLRP1
1.02e-24	0.48203	0.328	0.228	3.37e-20	Developing Secretory and Goblet Cells	BTAF1
1.2e-31	0.481841	0.35	0.269	3.94e-27	Developing Secretory and Goblet Cells	EP300
1.08e-26	0.480992	0.419	0.364	3.55e-22	Developing Secretory and Goblet Cells	PRRC2B
2.02e-14	0.480169	0.128	0.065	6.65e-10	Developing Secretory and Goblet Cells	FRAS1
1.8e-20	0.477827	0.212	0.137	5.93e-16	Developing Secretory and Goblet Cells	CROT
5.69e-22	0.477666	0.249	0.195	1.87e-17	Developing Secretory and Goblet Cells	TCF20
8.51e-28	0.476957	0.379	0.291	2.8e-23	Developing Secretory and Goblet Cells	STK38
7.69e-26	0.47691	0.441	0.285	2.53e-21	Developing Secretory and Goblet Cells	ANKRD26
1.85e-19	0.474615	0.246	0.16	6.1e-15	Developing Secretory and Goblet Cells	HSPG2
4.59e-24	0.474533	0.131	0.027	1.51e-19	Developing Secretory and Goblet Cells	LSAMP
1.1e-26	0.473814	0.502	0.425	3.62e-22	Developing Secretory and Goblet Cells	SLTM
2.5e-22	0.473577	0.148	0.047	8.23e-18	Developing Secretory and Goblet Cells	WNK2
1.61e-23	0.473191	0.33	0.246	5.3e-19	Developing Secretory and Goblet Cells	USP47
6.78e-20	0.473185	0.278	0.193	2.23e-15	Developing Secretory and Goblet Cells	PIK3R1
2.23e-22	0.472345	0.328	0.24	7.32e-18	Developing Secretory and Goblet Cells	ZNF644
1.8e-19	0.472166	0.264	0.188	5.93e-15	Developing Secretory and Goblet Cells	TP53I3
2.31e-19	0.472125	0.177	0.098	7.58e-15	Developing Secretory and Goblet Cells	ANKS3
3.08e-17	0.470944	0.214	0.131	1.01e-12	Developing Secretory and Goblet Cells	MAN2C1
5.52e-21	0.470921	0.224	0.14	1.81e-16	Developing Secretory and Goblet Cells	KMT2B
8.46e-22	0.470361	0.278	0.188	2.78e-17	Developing Secretory and Goblet Cells	TRPM7
7.98e-25	0.469539	0.254	0.181	2.62e-20	Developing Secretory and Goblet Cells	XPC
2.72e-18	0.468258	0.234	0.13	8.96e-14	Developing Secretory and Goblet Cells	ATM
2.4e-23	0.467871	0.271	0.169	7.89e-19	Developing Secretory and Goblet Cells	KANSL1
7.51e-18	0.467427	0.165	0.083	2.47e-13	Developing Secretory and Goblet Cells	OBSL1
2.79e-20	0.467293	0.217	0.127	9.16e-16	Developing Secretory and Goblet Cells	RHOBTB3
1.2e-22	0.467042	0.143	0.036	3.94e-18	Developing Secretory and Goblet Cells	KDM5D
1.67e-23	0.466922	0.165	0.04	5.48e-19	Developing Secretory and Goblet Cells	TP63
9.32e-23	0.46691	0.342	0.237	3.06e-18	Developing Secretory and Goblet Cells	ZNF326
2.03e-21	0.466655	0.197	0.118	6.68e-17	Developing Secretory and Goblet Cells	PARP6
1.88e-22	0.465956	0.2	0.079	6.18e-18	Developing Secretory and Goblet Cells	DOCK6
4.38e-18	0.465457	0.19	0.073	1.44e-13	Developing Secretory and Goblet Cells	NPIPB5
9.97e-19	0.465227	0.155	0.074	3.28e-14	Developing Secretory and Goblet Cells	DDX10
8.31e-22	0.465112	0.268	0.221	2.73e-17	Developing Secretory and Goblet Cells	MEIS2
2.18e-24	0.46502	0.293	0.194	7.15e-20	Developing Secretory and Goblet Cells	ITGB4
1.56e-17	0.464444	0.17	0.079	5.14e-13	Developing Secretory and Goblet Cells	AL390719.2
5.79e-16	0.464301	0.165	0.084	1.9e-11	Developing Secretory and Goblet Cells	ST3GAL1
8.32e-20	0.46278	0.204	0.113	2.73e-15	Developing Secretory and Goblet Cells	GPC1
3.5e-16	0.462405	0.204	0.132	1.15e-11	Developing Secretory and Goblet Cells	NSD2
2.92e-20	0.461456	0.229	0.151	9.59e-16	Developing Secretory and Goblet Cells	N4BP2
6.13e-25	0.461073	0.372	0.296	2.01e-20	Developing Secretory and Goblet Cells	DLG1
1.04e-19	0.460779	0.325	0.254	3.42e-15	Developing Secretory and Goblet Cells	AUTS2
9.89e-24	0.46032	0.256	0.153	3.25e-19	Developing Secretory and Goblet Cells	DIS3L2
1.46e-21	0.460255	0.456	0.394	4.8e-17	Developing Secretory and Goblet Cells	TTC3
5.35e-18	0.459024	0.254	0.171	1.76e-13	Developing Secretory and Goblet Cells	ABCA7
2.9e-23	0.459002	0.414	0.353	9.54e-19	Developing Secretory and Goblet Cells	NRDC
8.56e-16	0.458685	0.165	0.077	2.81e-11	Developing Secretory and Goblet Cells	CDK11A
8.16e-19	0.458369	0.234	0.178	2.68e-14	Developing Secretory and Goblet Cells	ARHGAP21
2.69e-21	0.458235	0.337	0.263	8.84e-17	Developing Secretory and Goblet Cells	SMCHD1
1.02e-24	0.457854	0.33	0.269	3.34e-20	Developing Secretory and Goblet Cells	NCBP3
7.97e-21	0.457123	0.175	0.089	2.62e-16	Developing Secretory and Goblet Cells	NOL3
1.58e-19	0.455926	0.163	0.119	5.2e-15	Developing Secretory and Goblet Cells	SVIL
9.12e-21	0.455371	0.158	0.068	3e-16	Developing Secretory and Goblet Cells	NHS
2.19e-16	0.455297	0.158	0.076	7.2e-12	Developing Secretory and Goblet Cells	ZNF605
3.11e-22	0.453706	0.261	0.202	1.02e-17	Developing Secretory and Goblet Cells	PABPN1
6.86e-19	0.452713	0.251	0.172	2.26e-14	Developing Secretory and Goblet Cells	TRIO
1.36e-17	0.450945	0.268	0.18	4.46e-13	Developing Secretory and Goblet Cells	LENG8
7.39e-24	0.4503	0.128	0.028	2.43e-19	Developing Secretory and Goblet Cells	PTPRS
2.52e-14	0.449902	0.165	0.111	8.3e-10	Developing Secretory and Goblet Cells	PAN2
1.97e-19	0.449892	0.234	0.151	6.46e-15	Developing Secretory and Goblet Cells	RCOR3
6.72e-26	0.449712	0.426	0.298	2.21e-21	Developing Secretory and Goblet Cells	SPG7
3.14e-17	0.448701	0.192	0.091	1.03e-12	Developing Secretory and Goblet Cells	RNF207
9.01e-20	0.448595	0.268	0.201	2.96e-15	Developing Secretory and Goblet Cells	PCDH7
1.13e-20	0.448258	0.611	0.549	3.72e-16	Developing Secretory and Goblet Cells	DSP
2.47e-28	0.448105	0.547	0.455	8.12e-24	Developing Secretory and Goblet Cells	ACADVL
1.01e-24	0.44753	0.372	0.336	3.31e-20	Developing Secretory and Goblet Cells	PPIG
6.21e-22	0.4462	0.355	0.337	2.04e-17	Developing Secretory and Goblet Cells	TOP1
1.56e-19	0.446105	0.182	0.127	5.13e-15	Developing Secretory and Goblet Cells	PDCD7
8.35e-16	0.44573	0.224	0.145	2.74e-11	Developing Secretory and Goblet Cells	CWF19L2
1.22e-20	0.445531	0.17	0.049	4.02e-16	Developing Secretory and Goblet Cells	SERPINB13
1.67e-22	0.444221	0.264	0.2	5.49e-18	Developing Secretory and Goblet Cells	EIF4A1
1.26e-15	0.444211	0.185	0.126	4.15e-11	Developing Secretory and Goblet Cells	EPB41
1.27e-18	0.443827	0.318	0.287	4.17e-14	Developing Secretory and Goblet Cells	PER2
2.46e-18	0.443672	0.172	0.095	8.1e-14	Developing Secretory and Goblet Cells	SULF2
2.38e-16	0.443361	0.153	0.079	7.83e-12	Developing Secretory and Goblet Cells	ELF5
3.02e-22	0.443314	0.273	0.196	9.91e-18	Developing Secretory and Goblet Cells	ESCO1
1.39e-21	0.443279	0.461	0.403	4.58e-17	Developing Secretory and Goblet Cells	RSRC2
4.19e-19	0.443219	0.355	0.293	1.38e-14	Developing Secretory and Goblet Cells	ANKRD17
4.61e-14	0.442978	0.195	0.117	1.52e-09	Developing Secretory and Goblet Cells	MIPOL1
5.44e-21	0.441014	0.33	0.268	1.79e-16	Developing Secretory and Goblet Cells	EXOC3
2.05e-19	0.439309	0.177	0.1	6.73e-15	Developing Secretory and Goblet Cells	ANKRD6
1.98e-24	0.439229	0.451	0.372	6.52e-20	Developing Secretory and Goblet Cells	EWSR1
1.63e-26	0.43893	0.303	0.251	5.36e-22	Developing Secretory and Goblet Cells	SYTL1
4.51e-25	0.438446	0.456	0.376	1.48e-20	Developing Secretory and Goblet Cells	ARID4B
3.47e-17	0.437986	0.185	0.151	1.14e-12	Developing Secretory and Goblet Cells	MYO10
1e-22	0.437834	0.333	0.26	3.29e-18	Developing Secretory and Goblet Cells	TUT7
6.51e-22	0.436952	0.355	0.284	2.14e-17	Developing Secretory and Goblet Cells	LARS
6.89e-23	0.436094	0.14	0.037	2.27e-18	Developing Secretory and Goblet Cells	FGFR1
3.73e-19	0.435499	0.655	0.55	1.23e-14	Developing Secretory and Goblet Cells	BRD2
5.86e-18	0.433653	0.219	0.136	1.93e-13	Developing Secretory and Goblet Cells	UTP20
1.15e-20	0.43206	0.113	0.021	3.77e-16	Developing Secretory and Goblet Cells	ELN
9.7e-21	0.431104	0.288	0.211	3.19e-16	Developing Secretory and Goblet Cells	IKBKB
9.88e-17	0.430842	0.411	0.347	3.25e-12	Developing Secretory and Goblet Cells	AFF4
1.88e-18	0.429648	0.232	0.166	6.19e-14	Developing Secretory and Goblet Cells	ATP1B3
1.71e-19	0.429312	0.244	0.187	5.6e-15	Developing Secretory and Goblet Cells	PKP4
7.24e-22	0.4289	0.131	0.029	2.38e-17	Developing Secretory and Goblet Cells	SULT1E1
6.39e-21	0.42874	0.202	0.119	2.1e-16	Developing Secretory and Goblet Cells	ALDH7A1
1.58e-11	0.428232	0.16	0.111	5.2e-07	Developing Secretory and Goblet Cells	KCNK6
2.99e-22	0.428213	0.273	0.194	9.81e-18	Developing Secretory and Goblet Cells	EHMT1
3.84e-18	0.428105	0.197	0.125	1.26e-13	Developing Secretory and Goblet Cells	EZH1
5e-20	0.42766	0.241	0.155	1.64e-15	Developing Secretory and Goblet Cells	PSMA3-AS1
2.5e-18	0.426693	0.116	0.03	8.21e-14	Developing Secretory and Goblet Cells	EPB41L2
6.42e-18	0.426542	0.256	0.2	2.11e-13	Developing Secretory and Goblet Cells	FBXO9
1.55e-19	0.426256	0.207	0.14	5.08e-15	Developing Secretory and Goblet Cells	RASSF9
6.43e-24	0.426128	0.298	0.258	2.11e-19	Developing Secretory and Goblet Cells	CREBBP
6.35e-16	0.4257	0.14	0.05	2.09e-11	Developing Secretory and Goblet Cells	FERMT2
1.3e-24	0.425567	0.367	0.308	4.27e-20	Developing Secretory and Goblet Cells	TRA2B
4.1e-24	0.425523	0.34	0.265	1.35e-19	Developing Secretory and Goblet Cells	ACAP2
1.93e-20	0.425157	0.273	0.232	6.34e-16	Developing Secretory and Goblet Cells	PRR14L
1.39e-19	0.425045	0.145	0.057	4.58e-15	Developing Secretory and Goblet Cells	KAT2A
5.99e-20	0.424948	0.214	0.196	1.97e-15	Developing Secretory and Goblet Cells	DDX27
7.37e-21	0.42473	0.111	0.021	2.42e-16	Developing Secretory and Goblet Cells	COL6A1
9.81e-23	0.423605	0.185	0.129	3.23e-18	Developing Secretory and Goblet Cells	PLXNA1
5.29e-18	0.423495	0.209	0.111	1.74e-13	Developing Secretory and Goblet Cells	ATP9B
1.87e-16	0.423303	0.197	0.136	6.14e-12	Developing Secretory and Goblet Cells	INO80
1.98e-23	0.423233	0.355	0.312	6.51e-19	Developing Secretory and Goblet Cells	RSF1
1.95e-14	0.422807	0.123	0.056	6.42e-10	Developing Secretory and Goblet Cells	SMARCA1
3.05e-17	0.422646	0.401	0.366	1e-12	Developing Secretory and Goblet Cells	ERN2
1.77e-15	0.421441	0.111	0.03	5.82e-11	Developing Secretory and Goblet Cells	CCSER1
2.15e-14	0.421415	0.148	0.07	7.07e-10	Developing Secretory and Goblet Cells	CAPRIN2
1.55e-14	0.42136	0.217	0.158	5.08e-10	Developing Secretory and Goblet Cells	ME3
1.67e-17	0.421329	0.16	0.083	5.49e-13	Developing Secretory and Goblet Cells	NAA16
2.86e-21	0.420257	0.303	0.234	9.41e-17	Developing Secretory and Goblet Cells	SUPT6H
2.37e-22	0.418594	0.264	0.206	7.78e-18	Developing Secretory and Goblet Cells	USP48
2.75e-60	0.418012	0.995	0.99	9.03e-56	Developing Secretory and Goblet Cells	MT-ND2
1.94e-14	0.417182	0.103	0.043	6.37e-10	Developing Secretory and Goblet Cells	TARSL2
2.24e-18	0.41707	0.249	0.207	7.36e-14	Developing Secretory and Goblet Cells	MARF1
3.27e-24	0.416474	0.3	0.185	1.07e-19	Developing Secretory and Goblet Cells	NF1
1.37e-13	0.416005	0.256	0.181	4.5e-09	Developing Secretory and Goblet Cells	TTC6
6.44e-53	0.415961	0.995	0.976	2.12e-48	Developing Secretory and Goblet Cells	MT-ND5
1.88e-13	0.41565	0.153	0.088	6.17e-09	Developing Secretory and Goblet Cells	SETBP1
1.28e-28	0.415305	0.382	0.356	4.2e-24	Developing Secretory and Goblet Cells	STAT6
5.18e-16	0.414881	0.197	0.151	1.7e-11	Developing Secretory and Goblet Cells	CCDC50
2.45e-14	0.414843	0.133	0.062	8.05e-10	Developing Secretory and Goblet Cells	ATP13A5
2.44e-21	0.414825	0.229	0.164	8.02e-17	Developing Secretory and Goblet Cells	RAI1
8.19e-17	0.413454	0.421	0.347	2.69e-12	Developing Secretory and Goblet Cells	DUOX1
1.38e-20	0.41345	0.246	0.185	4.54e-16	Developing Secretory and Goblet Cells	CRYBG3
7.44e-18	0.413377	0.219	0.14	2.45e-13	Developing Secretory and Goblet Cells	WDR59
8.12e-20	0.412908	0.251	0.19	2.67e-15	Developing Secretory and Goblet Cells	GPATCH8
3.03e-18	0.4127	0.19	0.09	9.95e-14	Developing Secretory and Goblet Cells	RALGAPA1
1.39e-17	0.412162	0.224	0.169	4.57e-13	Developing Secretory and Goblet Cells	MON2
6.45e-23	0.411636	0.426	0.362	2.12e-18	Developing Secretory and Goblet Cells	USP8
2.14e-21	0.411624	0.475	0.423	7.05e-17	Developing Secretory and Goblet Cells	PHIP
3.26e-17	0.411272	0.202	0.139	1.07e-12	Developing Secretory and Goblet Cells	MICALL2
1.84e-18	0.41103	0.315	0.26	6.05e-14	Developing Secretory and Goblet Cells	ZMYM2
1.8e-18	0.409758	0.33	0.235	5.9e-14	Developing Secretory and Goblet Cells	ELL2
2.76e-17	0.409461	0.138	0.091	9.06e-13	Developing Secretory and Goblet Cells	STX6
2.75e-13	0.408751	0.131	0.075	9.03e-09	Developing Secretory and Goblet Cells	ZNF224
3.23e-10	0.408658	0.14	0.077	1.06e-05	Developing Secretory and Goblet Cells	PTMS
4.88e-15	0.408484	0.239	0.177	1.6e-10	Developing Secretory and Goblet Cells	TANC1
1.26e-16	0.4084	0.204	0.146	4.13e-12	Developing Secretory and Goblet Cells	ESF1
4.88e-38	0.408329	0.993	0.961	1.6e-33	Developing Secretory and Goblet Cells	MT-ND1
1.15e-17	0.408161	0.145	0.103	3.77e-13	Developing Secretory and Goblet Cells	KIF16B
7.81e-18	0.407831	0.158	0.06	2.57e-13	Developing Secretory and Goblet Cells	ANO9
6.81e-18	0.406427	0.195	0.122	2.24e-13	Developing Secretory and Goblet Cells	RNASEH2B
1.55e-16	0.406256	0.249	0.188	5.09e-12	Developing Secretory and Goblet Cells	ZNF518A
1.9e-22	0.406107	0.296	0.244	6.25e-18	Developing Secretory and Goblet Cells	ZNF91
6.3e-22	0.405673	0.337	0.306	2.07e-17	Developing Secretory and Goblet Cells	ATF7IP
3.54e-15	0.405304	0.19	0.133	1.16e-10	Developing Secretory and Goblet Cells	DOCK5
1.26e-13	0.404938	0.138	0.097	4.13e-09	Developing Secretory and Goblet Cells	UIMC1
7.88e-19	0.40457	0.143	0.066	2.59e-14	Developing Secretory and Goblet Cells	ZNF512B
3.79e-21	0.40446	0.335	0.283	1.25e-16	Developing Secretory and Goblet Cells	SLMAP
2.39e-15	0.404077	0.133	0.057	7.87e-11	Developing Secretory and Goblet Cells	PPARGC1B
3.54e-15	0.40355	0.14	0.067	1.16e-10	Developing Secretory and Goblet Cells	USP9Y
2.54e-14	0.402737	0.158	0.101	8.36e-10	Developing Secretory and Goblet Cells	BCLAF3
2.07e-15	0.401754	0.14	0.066	6.82e-11	Developing Secretory and Goblet Cells	CYP4F3
9.46e-20	0.401749	0.175	0.079	3.11e-15	Developing Secretory and Goblet Cells	ARHGAP23
6.3e-17	0.401722	0.172	0.116	2.07e-12	Developing Secretory and Goblet Cells	ING5
6.65e-13	0.40146	0.172	0.125	2.19e-08	Developing Secretory and Goblet Cells	PER3
3.95e-16	0.401381	0.167	0.136	1.3e-11	Developing Secretory and Goblet Cells	PHRF1
3.38e-11	0.400872	0.155	0.094	1.11e-06	Developing Secretory and Goblet Cells	ZMAT1
3.91e-17	0.400703	0.202	0.155	1.28e-12	Developing Secretory and Goblet Cells	ICE1
1.76e-14	0.400662	0.2	0.129	5.78e-10	Developing Secretory and Goblet Cells	CLK4
3.79e-26	0.400273	0.254	0.24	1.25e-21	Developing Secretory and Goblet Cells	CUX1
1.11e-17	0.399914	0.197	0.117	3.65e-13	Developing Secretory and Goblet Cells	LAMB2
8.89e-17	0.399509	0.219	0.146	2.92e-12	Developing Secretory and Goblet Cells	SDK1
2.93e-14	0.398763	0.131	0.082	9.64e-10	Developing Secretory and Goblet Cells	ZNF236
5.22e-17	0.397827	0.227	0.159	1.72e-12	Developing Secretory and Goblet Cells	TFRC
1.16e-18	0.397478	0.342	0.278	3.8e-14	Developing Secretory and Goblet Cells	LMO4
1.4e-21	0.397399	0.111	0.023	4.59e-17	Developing Secretory and Goblet Cells	CCDC144NL-AS1
3.9e-15	0.396522	0.244	0.18	1.28e-10	Developing Secretory and Goblet Cells	SHTN1
2.28e-22	0.396396	0.505	0.485	7.48e-18	Developing Secretory and Goblet Cells	EIF3A
4.92e-16	0.395856	0.2	0.126	1.62e-11	Developing Secretory and Goblet Cells	RCBTB1
5.42e-17	0.395772	0.148	0.061	1.78e-12	Developing Secretory and Goblet Cells	SH3RF2
5.62e-15	0.394802	0.126	0.051	1.85e-10	Developing Secretory and Goblet Cells	MAN1C1
1.08e-19	0.394569	0.195	0.126	3.55e-15	Developing Secretory and Goblet Cells	MFSD14C
7.67e-11	0.394399	0.118	0.063	2.52e-06	Developing Secretory and Goblet Cells	ZFHX4
4.79e-17	0.394316	0.394	0.366	1.57e-12	Developing Secretory and Goblet Cells	TNRC6B
1.09e-19	0.39391	0.187	0.127	3.59e-15	Developing Secretory and Goblet Cells	LRIG3
6.32e-21	0.393695	0.333	0.264	2.08e-16	Developing Secretory and Goblet Cells	PKN2
1.71e-14	0.392584	0.155	0.082	5.63e-10	Developing Secretory and Goblet Cells	EDRF1
1.08e-16	0.392316	0.167	0.138	3.56e-12	Developing Secretory and Goblet Cells	NOP14
2.82e-16	0.392194	0.158	0.103	9.27e-12	Developing Secretory and Goblet Cells	SIN3B
3.93e-12	0.392189	0.16	0.103	1.29e-07	Developing Secretory and Goblet Cells	USP36
2.47e-19	0.392173	0.138	0.061	8.1e-15	Developing Secretory and Goblet Cells	UTY
2.68e-20	0.391321	0.399	0.359	8.82e-16	Developing Secretory and Goblet Cells	LIMA1
9.79e-20	0.391047	0.227	0.184	3.22e-15	Developing Secretory and Goblet Cells	WDR6
2.68e-14	0.391028	0.138	0.082	8.8e-10	Developing Secretory and Goblet Cells	MAML3
6.16e-16	0.390496	0.101	0.032	2.02e-11	Developing Secretory and Goblet Cells	EVC
1.86e-19	0.390115	0.2	0.153	6.1e-15	Developing Secretory and Goblet Cells	NIPAL2
1.06e-19	0.389913	0.177	0.086	3.49e-15	Developing Secretory and Goblet Cells	TFAP2A
3.11e-19	0.388864	0.241	0.165	1.02e-14	Developing Secretory and Goblet Cells	MRPS25
2.14e-15	0.388847	0.224	0.172	7.02e-11	Developing Secretory and Goblet Cells	TSC1
6.92e-18	0.388592	0.298	0.254	2.28e-13	Developing Secretory and Goblet Cells	PAWR
3.93e-16	0.388193	0.153	0.081	1.29e-11	Developing Secretory and Goblet Cells	MYO19
2.68e-18	0.387999	0.246	0.23	8.81e-14	Developing Secretory and Goblet Cells	IWS1
2.96e-18	0.387915	0.3	0.24	9.74e-14	Developing Secretory and Goblet Cells	ITSN2
1.08e-21	0.387382	0.512	0.485	3.55e-17	Developing Secretory and Goblet Cells	CHD4
2.9e-16	0.386719	0.399	0.357	9.53e-12	Developing Secretory and Goblet Cells	SRSF7
1.15e-16	0.385294	0.148	0.061	3.78e-12	Developing Secretory and Goblet Cells	ZNF493
1.54e-19	0.38511	0.214	0.201	5.07e-15	Developing Secretory and Goblet Cells	ROCK2
5.1e-21	0.384944	0.34	0.286	1.68e-16	Developing Secretory and Goblet Cells	BAZ2A
6.73e-17	0.384616	0.172	0.138	2.21e-12	Developing Secretory and Goblet Cells	FAM160B2
2.05e-21	0.383019	0.461	0.42	6.75e-17	Developing Secretory and Goblet Cells	PLXNB1
3.9e-14	0.382512	0.35	0.21	1.28e-09	Developing Secretory and Goblet Cells	GABRP
4.08e-18	0.382479	0.293	0.253	1.34e-13	Developing Secretory and Goblet Cells	GIGYF2
1.32e-16	0.382381	0.17	0.126	4.35e-12	Developing Secretory and Goblet Cells	FAM83F
2.67e-15	0.381992	0.155	0.114	8.77e-11	Developing Secretory and Goblet Cells	TNKS1BP1
4.94e-17	0.381909	0.2	0.162	1.62e-12	Developing Secretory and Goblet Cells	DNAJC21
5.02e-15	0.381831	0.108	0.049	1.65e-10	Developing Secretory and Goblet Cells	THUMPD2
1.22e-12	0.38113	0.148	0.073	3.99e-08	Developing Secretory and Goblet Cells	RIC3
1.66e-16	0.380721	0.192	0.13	5.46e-12	Developing Secretory and Goblet Cells	TNRC18
4.12e-22	0.380562	0.315	0.283	1.35e-17	Developing Secretory and Goblet Cells	SF1
5.14e-17	0.38053	0.251	0.172	1.69e-12	Developing Secretory and Goblet Cells	INTS6
1.24e-14	0.379759	0.182	0.135	4.09e-10	Developing Secretory and Goblet Cells	KANSL3
1.76e-22	0.37974	0.254	0.261	5.77e-18	Developing Secretory and Goblet Cells	UBTF
1.63e-15	0.379602	0.121	0.036	5.35e-11	Developing Secretory and Goblet Cells	LINC00662
2.51e-22	0.37949	0.236	0.198	8.26e-18	Developing Secretory and Goblet Cells	EYA2
2.43e-15	0.37945	0.192	0.129	7.99e-11	Developing Secretory and Goblet Cells	KIAA1147
4.44e-19	0.379112	0.256	0.212	1.46e-14	Developing Secretory and Goblet Cells	EPC1
2.7e-13	0.378493	0.135	0.069	8.87e-09	Developing Secretory and Goblet Cells	LPIN3
9.01e-14	0.3783	0.145	0.099	2.96e-09	Developing Secretory and Goblet Cells	PDZD2
4.61e-21	0.377942	0.227	0.206	1.52e-16	Developing Secretory and Goblet Cells	TIAL1
1.76e-16	0.377366	0.296	0.234	5.77e-12	Developing Secretory and Goblet Cells	CRYBG1
1.09e-17	0.377284	0.212	0.172	3.59e-13	Developing Secretory and Goblet Cells	GBA2
8.33e-18	0.377204	0.182	0.086	2.74e-13	Developing Secretory and Goblet Cells	ZNF280D
2e-12	0.376736	0.128	0.082	6.58e-08	Developing Secretory and Goblet Cells	PTPRM
1.3e-20	0.376631	0.397	0.376	4.29e-16	Developing Secretory and Goblet Cells	IFI16
7.6e-18	0.375835	0.352	0.313	2.5e-13	Developing Secretory and Goblet Cells	CELSR1
4.76e-17	0.375274	0.15	0.103	1.56e-12	Developing Secretory and Goblet Cells	PLEKHG1
8.75e-15	0.374745	0.103	0.042	2.88e-10	Developing Secretory and Goblet Cells	TENM4
1.15e-17	0.374497	0.133	0.071	3.77e-13	Developing Secretory and Goblet Cells	CEP68
5.84e-18	0.374237	0.347	0.31	1.92e-13	Developing Secretory and Goblet Cells	MYH9
8.54e-19	0.374101	0.14	0.042	2.81e-14	Developing Secretory and Goblet Cells	PTPRG
1.19e-17	0.373963	0.365	0.298	3.92e-13	Developing Secretory and Goblet Cells	JMJD1C
4.2e-19	0.373682	0.249	0.227	1.38e-14	Developing Secretory and Goblet Cells	HNRNPL
3.57e-16	0.373454	0.172	0.114	1.17e-11	Developing Secretory and Goblet Cells	PHF8
3.46e-11	0.372608	0.135	0.08	1.14e-06	Developing Secretory and Goblet Cells	ZNF532
2.5e-14	0.372474	0.276	0.209	8.23e-10	Developing Secretory and Goblet Cells	LUC7L
9.97e-21	0.372116	0.365	0.356	3.28e-16	Developing Secretory and Goblet Cells	SMARCA4
4.78e-20	0.37207	0.219	0.198	1.57e-15	Developing Secretory and Goblet Cells	SYNRG
2.99e-17	0.371844	0.108	0.028	9.84e-13	Developing Secretory and Goblet Cells	MCTP1
2.26e-14	0.371572	0.131	0.052	7.43e-10	Developing Secretory and Goblet Cells	SEMA4C
3.82e-20	0.370965	0.219	0.195	1.26e-15	Developing Secretory and Goblet Cells	RREB1
1.98e-19	0.37089	0.342	0.294	6.5e-15	Developing Secretory and Goblet Cells	KDM5A
9.44e-19	0.370135	0.318	0.272	3.1e-14	Developing Secretory and Goblet Cells	CDK5RAP3
1.02e-12	0.369793	0.155	0.079	3.36e-08	Developing Secretory and Goblet Cells	PCNX2
3.95e-19	0.369301	0.217	0.187	1.3e-14	Developing Secretory and Goblet Cells	SPIDR
4.88e-16	0.369199	0.182	0.127	1.6e-11	Developing Secretory and Goblet Cells	UBR1
1.8e-15	0.368779	0.133	0.073	5.93e-11	Developing Secretory and Goblet Cells	NSMAF
3.09e-17	0.368445	0.663	0.593	1.02e-12	Developing Secretory and Goblet Cells	HNRNPU
6.14e-17	0.367676	0.224	0.185	2.02e-12	Developing Secretory and Goblet Cells	FAM172A
1.41e-14	0.3664	0.281	0.22	4.64e-10	Developing Secretory and Goblet Cells	ZZEF1
2.48e-19	0.366286	0.266	0.235	8.15e-15	Developing Secretory and Goblet Cells	RABGAP1
3.24e-17	0.366102	0.131	0.09	1.06e-12	Developing Secretory and Goblet Cells	DPYD
7.43e-14	0.365484	0.197	0.148	2.44e-09	Developing Secretory and Goblet Cells	KNOP1
3.33e-20	0.365073	0.394	0.318	1.09e-15	Developing Secretory and Goblet Cells	CDC42BPA
2.53e-12	0.364588	0.222	0.158	8.32e-08	Developing Secretory and Goblet Cells	UPF3B
1e-20	0.364575	0.328	0.274	3.29e-16	Developing Secretory and Goblet Cells	ENOSF1
1.27e-14	0.36454	0.106	0.045	4.18e-10	Developing Secretory and Goblet Cells	EPHA4
1.63e-15	0.364512	0.138	0.091	5.37e-11	Developing Secretory and Goblet Cells	OSGEP
1.02e-15	0.364476	0.148	0.066	3.34e-11	Developing Secretory and Goblet Cells	CYP4F12
2.91e-08	0.36424	0.106	0.076	0.000955704	Developing Secretory and Goblet Cells	SVOPL
2.29e-19	0.363448	0.288	0.26	7.54e-15	Developing Secretory and Goblet Cells	SAFB
4.86e-17	0.363357	0.261	0.243	1.6e-12	Developing Secretory and Goblet Cells	MIA3
4.52e-14	0.363087	0.217	0.168	1.49e-09	Developing Secretory and Goblet Cells	MYO9B
1.42e-14	0.362817	0.367	0.261	4.68e-10	Developing Secretory and Goblet Cells	SLC38A2
4.59e-14	0.362629	0.148	0.105	1.51e-09	Developing Secretory and Goblet Cells	QSER1
8.78e-19	0.362002	0.217	0.17	2.89e-14	Developing Secretory and Goblet Cells	USP40
3.51e-17	0.361925	0.268	0.225	1.15e-12	Developing Secretory and Goblet Cells	ARHGAP35
4.4e-08	0.361903	0.16	0.099	0.00144763	Developing Secretory and Goblet Cells	FAM107A
1.35e-15	0.361757	0.153	0.087	4.45e-11	Developing Secretory and Goblet Cells	PYROXD2
2.24e-18	0.361475	0.323	0.269	7.37e-14	Developing Secretory and Goblet Cells	SUGP2
1.05e-15	0.361341	0.165	0.155	3.44e-11	Developing Secretory and Goblet Cells	WDR43
3.06e-18	0.361305	0.234	0.177	1e-13	Developing Secretory and Goblet Cells	DDX39B
9.53e-13	0.36121	0.16	0.109	3.13e-08	Developing Secretory and Goblet Cells	RNF168
7.45e-16	0.360977	0.298	0.279	2.45e-11	Developing Secretory and Goblet Cells	CHD8
3.31e-12	0.360752	0.113	0.045	1.09e-07	Developing Secretory and Goblet Cells	RASSF8
2.47e-19	0.359804	0.264	0.218	8.13e-15	Developing Secretory and Goblet Cells	RFC1
5.7e-10	0.359762	0.15	0.082	1.87e-05	Developing Secretory and Goblet Cells	SLC5A8
3.88e-15	0.359719	0.18	0.137	1.28e-10	Developing Secretory and Goblet Cells	CLK2
1.08e-06	0.359583	0.239	0.179	0.035611	Developing Secretory and Goblet Cells	KCNQ1OT1
2.15e-15	0.359255	0.19	0.168	7.06e-11	Developing Secretory and Goblet Cells	DHX38
4.49e-14	0.359221	0.158	0.1	1.48e-09	Developing Secretory and Goblet Cells	PITPNM3
1.75e-24	0.358105	0.377	0.337	5.74e-20	Developing Secretory and Goblet Cells	PDXDC1
1.16e-10	0.357809	0.234	0.139	3.8e-06	Developing Secretory and Goblet Cells	VEGFA
2.98e-15	0.357043	0.207	0.131	9.79e-11	Developing Secretory and Goblet Cells	TARBP1
2.09e-11	0.356833	0.126	0.053	6.87e-07	Developing Secretory and Goblet Cells	DDX11
1.96e-10	0.356641	0.121	0.067	6.44e-06	Developing Secretory and Goblet Cells	GEN1
5.89e-13	0.356374	0.153	0.084	1.93e-08	Developing Secretory and Goblet Cells	DDX55
6.78e-12	0.356298	0.65	0.558	2.23e-07	Developing Secretory and Goblet Cells	JUN
3.19e-15	0.355855	0.232	0.178	1.05e-10	Developing Secretory and Goblet Cells	ZNF451
3.23e-14	0.355779	0.192	0.145	1.06e-09	Developing Secretory and Goblet Cells	TPCN1
1.02e-15	0.355524	0.197	0.151	3.35e-11	Developing Secretory and Goblet Cells	CACHD1
2.11e-21	0.355299	0.335	0.35	6.95e-17	Developing Secretory and Goblet Cells	SNRNP200
5.11e-18	0.355192	0.31	0.297	1.68e-13	Developing Secretory and Goblet Cells	FUBP1
1.34e-16	0.354767	0.2	0.159	4.39e-12	Developing Secretory and Goblet Cells	KLC1
4.72e-17	0.354754	0.175	0.114	1.55e-12	Developing Secretory and Goblet Cells	STOX2
5.06e-17	0.354448	0.167	0.072	1.66e-12	Developing Secretory and Goblet Cells	ITFG2
1.3e-11	0.354229	0.192	0.122	4.28e-07	Developing Secretory and Goblet Cells	ZNF318
3.95e-20	0.353883	0.227	0.218	1.3e-15	Developing Secretory and Goblet Cells	ZNF609
8.26e-13	0.353562	0.121	0.077	2.71e-08	Developing Secretory and Goblet Cells	TRIM52
4.65e-19	0.353343	0.308	0.281	1.53e-14	Developing Secretory and Goblet Cells	WASF2
1.82e-10	0.352884	0.135	0.091	5.97e-06	Developing Secretory and Goblet Cells	CEP295
1.87e-16	0.352859	0.303	0.261	6.13e-12	Developing Secretory and Goblet Cells	UPF2
1.35e-19	0.352123	0.113	0.03	4.44e-15	Developing Secretory and Goblet Cells	OAF
3.99e-13	0.351977	0.224	0.222	1.31e-08	Developing Secretory and Goblet Cells	RABEP1
4.44e-17	0.351772	0.131	0.099	1.46e-12	Developing Secretory and Goblet Cells	EPHX2
6.57e-16	0.351679	0.298	0.261	2.16e-11	Developing Secretory and Goblet Cells	PPFIA1
5.38e-17	0.351649	0.34	0.306	1.77e-12	Developing Secretory and Goblet Cells	DGKH
3.14e-15	0.351626	0.167	0.109	1.03e-10	Developing Secretory and Goblet Cells	KRI1
8.09e-14	0.35134	0.16	0.105	2.66e-09	Developing Secretory and Goblet Cells	USP28
2.88e-16	0.350319	0.222	0.135	9.47e-12	Developing Secretory and Goblet Cells	PCSK7
1.93e-22	0.350238	0.31	0.281	6.35e-18	Developing Secretory and Goblet Cells	ARID1B
7.44e-12	0.350209	0.101	0.047	2.45e-07	Developing Secretory and Goblet Cells	ZNF600
2.54e-18	0.349409	0.31	0.255	8.36e-14	Developing Secretory and Goblet Cells	USP15
7.92e-21	0.349349	0.382	0.334	2.6e-16	Developing Secretory and Goblet Cells	DYNC1LI2
2.06e-15	0.349122	0.167	0.088	6.78e-11	Developing Secretory and Goblet Cells	CCDC84
2.51e-17	0.348834	0.128	0.067	8.26e-13	Developing Secretory and Goblet Cells	TRIM7
1.25e-12	0.348374	0.145	0.084	4.09e-08	Developing Secretory and Goblet Cells	PPP1R13L
2.96e-13	0.348145	0.333	0.271	9.71e-09	Developing Secretory and Goblet Cells	HECTD4
2.12e-19	0.347779	0.562	0.516	6.95e-15	Developing Secretory and Goblet Cells	SF3B1
1.58e-11	0.347565	0.15	0.1	5.19e-07	Developing Secretory and Goblet Cells	ZBTB37
1.2e-14	0.346982	0.254	0.201	3.96e-10	Developing Secretory and Goblet Cells	NOP58
1.4e-12	0.346908	0.121	0.058	4.6e-08	Developing Secretory and Goblet Cells	POLA1
8.54e-16	0.346571	0.175	0.103	2.81e-11	Developing Secretory and Goblet Cells	POLK
1.04e-13	0.346347	0.148	0.085	3.41e-09	Developing Secretory and Goblet Cells	NRBP2
1.12e-13	0.346169	0.101	0.028	3.67e-09	Developing Secretory and Goblet Cells	ALOX15B
1e-17	0.346083	0.202	0.141	3.29e-13	Developing Secretory and Goblet Cells	SLF2
2.24e-10	0.346016	0.113	0.073	7.35e-06	Developing Secretory and Goblet Cells	EDARADD
4.62e-16	0.345904	0.325	0.261	1.52e-11	Developing Secretory and Goblet Cells	STK39
2.41e-11	0.34567	0.135	0.079	7.92e-07	Developing Secretory and Goblet Cells	MCTP2
4.99e-14	0.34559	0.123	0.073	1.64e-09	Developing Secretory and Goblet Cells	RBM15
6.68e-15	0.345556	0.244	0.183	2.2e-10	Developing Secretory and Goblet Cells	FAM13B
1.76e-12	0.345406	0.123	0.069	5.78e-08	Developing Secretory and Goblet Cells	DOT1L
9.88e-13	0.345052	0.133	0.097	3.25e-08	Developing Secretory and Goblet Cells	NFRKB
8.45e-11	0.3442	0.128	0.071	2.78e-06	Developing Secretory and Goblet Cells	GSAP
1.26e-13	0.343985	0.273	0.223	4.15e-09	Developing Secretory and Goblet Cells	ABCA5
1.43e-12	0.342504	0.16	0.108	4.71e-08	Developing Secretory and Goblet Cells	AC118549.1
1.9e-17	0.342145	0.103	0.038	6.25e-13	Developing Secretory and Goblet Cells	CELSR2
1.36e-12	0.341378	0.16	0.106	4.48e-08	Developing Secretory and Goblet Cells	MAP3K5
2.79e-09	0.341124	0.103	0.051	9.16e-05	Developing Secretory and Goblet Cells	DGKD
1.33e-12	0.340772	0.101	0.052	4.38e-08	Developing Secretory and Goblet Cells	KIAA0895L
1.12e-14	0.339917	0.19	0.124	3.67e-10	Developing Secretory and Goblet Cells	PHYKPL
3.99e-16	0.339908	0.234	0.208	1.31e-11	Developing Secretory and Goblet Cells	MLLT6
8.78e-12	0.339668	0.16	0.119	2.89e-07	Developing Secretory and Goblet Cells	ELMSAN1
2.15e-14	0.339536	0.101	0.064	7.08e-10	Developing Secretory and Goblet Cells	NECTIN1
2.18e-16	0.339513	0.209	0.178	7.17e-12	Developing Secretory and Goblet Cells	PPIP5K2
5.97e-14	0.339307	0.202	0.179	1.96e-09	Developing Secretory and Goblet Cells	MEIS1
5.51e-13	0.339119	0.204	0.179	1.81e-08	Developing Secretory and Goblet Cells	ELF2
9.02e-16	0.338716	0.126	0.055	2.97e-11	Developing Secretory and Goblet Cells	SEMA4A
8.42e-12	0.337659	0.118	0.054	2.77e-07	Developing Secretory and Goblet Cells	CLEC2D
3.06e-13	0.33738	0.165	0.127	1e-08	Developing Secretory and Goblet Cells	MOV10
8.85e-22	0.336927	0.259	0.247	2.91e-17	Developing Secretory and Goblet Cells	ADNP
8.43e-15	0.336897	0.564	0.534	2.77e-10	Developing Secretory and Goblet Cells	NCL
2.01e-21	0.33666	0.34	0.347	6.61e-17	Developing Secretory and Goblet Cells	AP3D1
4.14e-15	0.336089	0.175	0.133	1.36e-10	Developing Secretory and Goblet Cells	DMRTA2
1.95e-15	0.335907	0.291	0.273	6.41e-11	Developing Secretory and Goblet Cells	DBNL
2.24e-14	0.33566	0.185	0.152	7.36e-10	Developing Secretory and Goblet Cells	EYA1
1.81e-12	0.335559	0.153	0.084	5.95e-08	Developing Secretory and Goblet Cells	TLE2
3.66e-17	0.335386	0.234	0.199	1.2e-12	Developing Secretory and Goblet Cells	KAT6B
1.11e-14	0.335163	0.131	0.06	3.65e-10	Developing Secretory and Goblet Cells	NOXA1
1.87e-13	0.335055	0.165	0.135	6.14e-09	Developing Secretory and Goblet Cells	C1orf35
1.92e-17	0.334923	0.239	0.191	6.3e-13	Developing Secretory and Goblet Cells	WDFY3
1.17e-18	0.334879	0.224	0.213	3.84e-14	Developing Secretory and Goblet Cells	ARID1A
6.9e-14	0.334862	0.163	0.121	2.27e-09	Developing Secretory and Goblet Cells	CDH26
5.47e-11	0.334668	0.121	0.104	1.8e-06	Developing Secretory and Goblet Cells	RSRC1
3.56e-15	0.334472	0.202	0.132	1.17e-10	Developing Secretory and Goblet Cells	ZNF721
7.82e-15	0.33429	0.185	0.129	2.57e-10	Developing Secretory and Goblet Cells	MTA1
2.09e-21	0.333623	0.498	0.489	6.85e-17	Developing Secretory and Goblet Cells	EIF4A2
1.06e-23	0.333306	0.155	0.178	3.49e-19	Developing Secretory and Goblet Cells	COG4
2.7e-15	0.333212	0.328	0.302	8.87e-11	Developing Secretory and Goblet Cells	KIAA0319L
4.68e-15	0.333197	0.212	0.182	1.54e-10	Developing Secretory and Goblet Cells	FAM208B
3.68e-18	0.333054	0.268	0.23	1.21e-13	Developing Secretory and Goblet Cells	KIDINS220
4.74e-14	0.332919	0.103	0.051	1.56e-09	Developing Secretory and Goblet Cells	ZNF783
3.35e-10	0.33282	0.165	0.112	1.1e-05	Developing Secretory and Goblet Cells	CNTLN
5.71e-20	0.332703	0.599	0.495	1.88e-15	Developing Secretory and Goblet Cells	SLK
9.35e-12	0.332457	0.165	0.127	3.07e-07	Developing Secretory and Goblet Cells	TCOF1
6.03e-09	0.332303	0.113	0.058	0.00019827	Developing Secretory and Goblet Cells	ZNF141
1.89e-15	0.331675	0.286	0.26	6.2e-11	Developing Secretory and Goblet Cells	XRN1
6.99e-12	0.331143	0.145	0.1	2.3e-07	Developing Secretory and Goblet Cells	VWA8
2.04e-09	0.331047	0.224	0.173	6.7e-05	Developing Secretory and Goblet Cells	SERPINF1
1.58e-20	0.330757	0.293	0.291	5.19e-16	Developing Secretory and Goblet Cells	ZBTB7A
1.32e-16	0.330732	0.31	0.29	4.34e-12	Developing Secretory and Goblet Cells	SMARCC1
2.55e-16	0.330283	0.192	0.16	8.37e-12	Developing Secretory and Goblet Cells	ABR
5.17e-14	0.329206	0.256	0.234	1.7e-09	Developing Secretory and Goblet Cells	ECPAS
1.27e-12	0.32897	0.148	0.13	4.19e-08	Developing Secretory and Goblet Cells	KIAA0586
1.7e-11	0.328834	0.158	0.112	5.58e-07	Developing Secretory and Goblet Cells	CTDSPL
1.92e-15	0.328597	0.145	0.105	6.33e-11	Developing Secretory and Goblet Cells	ERCC6
4.8e-14	0.328572	0.106	0.051	1.58e-09	Developing Secretory and Goblet Cells	ZNF701
5.16e-14	0.328166	0.187	0.158	1.69e-09	Developing Secretory and Goblet Cells	BRD1
5.6e-21	0.327925	0.372	0.34	1.84e-16	Developing Secretory and Goblet Cells	ZNF207
4.56e-13	0.32769	0.163	0.126	1.5e-08	Developing Secretory and Goblet Cells	UBE4B
1.82e-16	0.3276	0.167	0.125	5.98e-12	Developing Secretory and Goblet Cells	BRWD3
4.09e-09	0.327569	0.116	0.091	0.000134427	Developing Secretory and Goblet Cells	NPAT
5.18e-14	0.326258	0.241	0.198	1.7e-09	Developing Secretory and Goblet Cells	KIAA1468
3.38e-14	0.326105	0.113	0.048	1.11e-09	Developing Secretory and Goblet Cells	DTNB
3.19e-18	0.325588	0.244	0.22	1.05e-13	Developing Secretory and Goblet Cells	DHX15
2.54e-12	0.325285	0.167	0.16	8.36e-08	Developing Secretory and Goblet Cells	STX4
7.64e-14	0.324642	0.138	0.108	2.51e-09	Developing Secretory and Goblet Cells	PARN
2.71e-24	0.324593	0.589	0.47	8.92e-20	Developing Secretory and Goblet Cells	RNF213
1.26e-14	0.324375	0.256	0.239	4.13e-10	Developing Secretory and Goblet Cells	TFDP2
6.73e-13	0.324365	0.15	0.109	2.21e-08	Developing Secretory and Goblet Cells	PHF21A
1.45e-20	0.324007	0.355	0.311	4.77e-16	Developing Secretory and Goblet Cells	WSB1
5.57e-20	0.323801	0.271	0.253	1.83e-15	Developing Secretory and Goblet Cells	POLR2A
1.22e-14	0.32324	0.153	0.137	4e-10	Developing Secretory and Goblet Cells	ITGA3
1.22e-13	0.32315	0.271	0.239	4e-09	Developing Secretory and Goblet Cells	AP1G2
6.11e-15	0.322859	0.15	0.098	2.01e-10	Developing Secretory and Goblet Cells	DELE1
1.35e-11	0.322611	0.17	0.137	4.44e-07	Developing Secretory and Goblet Cells	KIF13A
7.33e-13	0.322519	0.195	0.114	2.41e-08	Developing Secretory and Goblet Cells	ANKRD18B
2.8e-12	0.321499	0.123	0.096	9.2e-08	Developing Secretory and Goblet Cells	LBR
2.74e-16	0.321291	0.249	0.227	9e-12	Developing Secretory and Goblet Cells	CUEDC1
3.11e-14	0.3208	0.19	0.152	1.02e-09	Developing Secretory and Goblet Cells	ZNF655
1.03e-14	0.320704	0.177	0.179	3.39e-10	Developing Secretory and Goblet Cells	RUFY1
1.69e-09	0.32065	0.163	0.107	5.57e-05	Developing Secretory and Goblet Cells	NRDE2
2.35e-16	0.320403	0.273	0.247	7.71e-12	Developing Secretory and Goblet Cells	NOP56
3.81e-16	0.320363	0.318	0.298	1.25e-11	Developing Secretory and Goblet Cells	UBR5
3.99e-16	0.320302	0.175	0.161	1.31e-11	Developing Secretory and Goblet Cells	MTIF2
3.55e-10	0.320186	0.185	0.141	1.17e-05	Developing Secretory and Goblet Cells	FAM193B
1.84e-14	0.319874	0.234	0.176	6.05e-10	Developing Secretory and Goblet Cells	VPS36
8.41e-10	0.319577	0.113	0.057	2.76e-05	Developing Secretory and Goblet Cells	POLE
2.68e-11	0.319228	0.204	0.172	8.81e-07	Developing Secretory and Goblet Cells	PTCD3
3.65e-11	0.319073	0.187	0.16	1.2e-06	Developing Secretory and Goblet Cells	SPICE1
4.85e-15	0.318772	0.236	0.206	1.59e-10	Developing Secretory and Goblet Cells	CHD7
6.87e-12	0.318687	0.158	0.097	2.26e-07	Developing Secretory and Goblet Cells	SIPA1L2
4.1e-13	0.318408	0.128	0.093	1.35e-08	Developing Secretory and Goblet Cells	PHF6
1.58e-11	0.318353	0.126	0.098	5.2e-07	Developing Secretory and Goblet Cells	MAN2A2
1.84e-16	0.317911	0.293	0.275	6.05e-12	Developing Secretory and Goblet Cells	RANBP2
3.14e-16	0.317577	0.271	0.251	1.03e-11	Developing Secretory and Goblet Cells	ALDH2
5.06e-13	0.317261	0.18	0.156	1.66e-08	Developing Secretory and Goblet Cells	AAK1
6.99e-11	0.317253	0.14	0.083	2.3e-06	Developing Secretory and Goblet Cells	HMBOX1
2.42e-10	0.317153	0.135	0.088	7.94e-06	Developing Secretory and Goblet Cells	ZFYVE9
2.08e-19	0.316639	0.34	0.33	6.85e-15	Developing Secretory and Goblet Cells	LONP2
5.64e-13	0.316571	0.177	0.166	1.86e-08	Developing Secretory and Goblet Cells	ALDH1L1
2.35e-10	0.316132	0.17	0.09	7.73e-06	Developing Secretory and Goblet Cells	MYO15B
5.99e-10	0.315502	0.212	0.164	1.97e-05	Developing Secretory and Goblet Cells	ZNHIT6
2.23e-16	0.314832	0.433	0.382	7.33e-12	Developing Secretory and Goblet Cells	CCNL1
1.52e-18	0.313831	0.259	0.23	4.99e-14	Developing Secretory and Goblet Cells	PBX1
1.98e-12	0.313665	0.128	0.094	6.5e-08	Developing Secretory and Goblet Cells	FRA10AC1
2.91e-13	0.313268	0.241	0.201	9.56e-09	Developing Secretory and Goblet Cells	DNAJC2
9.31e-20	0.312974	0.246	0.211	3.06e-15	Developing Secretory and Goblet Cells	SECISBP2
4.21e-17	0.31277	0.167	0.172	1.38e-12	Developing Secretory and Goblet Cells	CPSF1
8.95e-19	0.31271	0.239	0.193	2.94e-14	Developing Secretory and Goblet Cells	MCM3AP
1.7e-14	0.312258	0.416	0.391	5.59e-10	Developing Secretory and Goblet Cells	NSD3
7.5e-16	0.31219	0.232	0.212	2.47e-11	Developing Secretory and Goblet Cells	SYT8
1.57e-17	0.31204	0.367	0.355	5.14e-13	Developing Secretory and Goblet Cells	SP100
9.22e-13	0.312035	0.187	0.133	3.03e-08	Developing Secretory and Goblet Cells	INPPL1
4.92e-20	0.311308	0.586	0.521	1.62e-15	Developing Secretory and Goblet Cells	VPS13C
1.34e-09	0.310468	0.207	0.156	4.39e-05	Developing Secretory and Goblet Cells	WDR27
4.83e-12	0.31025	0.165	0.137	1.59e-07	Developing Secretory and Goblet Cells	ZNF276
2.44e-12	0.309965	0.392	0.3	8.02e-08	Developing Secretory and Goblet Cells	FOSB
9.46e-15	0.309817	0.229	0.201	3.11e-10	Developing Secretory and Goblet Cells	FAM111A
3.72e-14	0.309128	0.163	0.124	1.22e-09	Developing Secretory and Goblet Cells	URB1
8.29e-10	0.308881	0.135	0.065	2.72e-05	Developing Secretory and Goblet Cells	ZNF26
1.56e-19	0.308831	0.217	0.215	5.14e-15	Developing Secretory and Goblet Cells	KAT6A
5.31e-10	0.308367	0.185	0.141	1.75e-05	Developing Secretory and Goblet Cells	DDX3Y
1.14e-11	0.30829	0.106	0.052	3.73e-07	Developing Secretory and Goblet Cells	CDCA7L
2.17e-18	0.307723	0.192	0.213	7.13e-14	Developing Secretory and Goblet Cells	AP3B1
5.75e-16	0.307362	0.185	0.163	1.89e-11	Developing Secretory and Goblet Cells	DMXL1
7.72e-15	0.306993	0.318	0.289	2.54e-10	Developing Secretory and Goblet Cells	ASPH
1.84e-12	0.30696	0.197	0.151	6.03e-08	Developing Secretory and Goblet Cells	PPP1R12C
5.21e-11	0.30642	0.14	0.112	1.71e-06	Developing Secretory and Goblet Cells	ZNF827
4.21e-13	0.306214	0.101	0.037	1.38e-08	Developing Secretory and Goblet Cells	COL4A6
8.54e-13	0.305765	0.163	0.117	2.81e-08	Developing Secretory and Goblet Cells	CUL9
2.49e-15	0.305748	0.224	0.208	8.18e-11	Developing Secretory and Goblet Cells	CEBPZ
1.39e-18	0.305738	0.131	0.134	4.58e-14	Developing Secretory and Goblet Cells	SLC4A1AP
4.64e-12	0.304431	0.143	0.079	1.52e-07	Developing Secretory and Goblet Cells	HEY1
1.01e-14	0.304363	0.281	0.154	3.31e-10	Developing Secretory and Goblet Cells	KRT15
6.03e-17	0.303165	0.246	0.232	1.98e-12	Developing Secretory and Goblet Cells	EIF3B
6.51e-10	0.303155	0.121	0.079	2.14e-05	Developing Secretory and Goblet Cells	ATAD2
1.15e-15	0.303149	0.172	0.155	3.77e-11	Developing Secretory and Goblet Cells	CLUH
2.17e-12	0.302736	0.148	0.112	7.13e-08	Developing Secretory and Goblet Cells	MTF2
5.89e-14	0.302503	0.288	0.26	1.94e-09	Developing Secretory and Goblet Cells	FLNB
4.44e-17	0.301958	0.111	0.028	1.46e-12	Developing Secretory and Goblet Cells	CACNB4
5.87e-14	0.301888	0.256	0.233	1.93e-09	Developing Secretory and Goblet Cells	TSC2
2.05e-13	0.30179	0.163	0.136	6.74e-09	Developing Secretory and Goblet Cells	CARS2
3.75e-14	0.301772	0.202	0.168	1.23e-09	Developing Secretory and Goblet Cells	TRIM24
1.05e-18	0.30173	0.241	0.249	3.45e-14	Developing Secretory and Goblet Cells	DUS1L
1.93e-12	0.301153	0.148	0.117	6.34e-08	Developing Secretory and Goblet Cells	NR3C2
5.09e-14	0.30098	0.209	0.184	1.67e-09	Developing Secretory and Goblet Cells	CCDC93
2.8e-11	0.300778	0.177	0.159	9.2e-07	Developing Secretory and Goblet Cells	PPIL2
6.55e-16	0.300079	0.148	0.117	2.15e-11	Developing Secretory and Goblet Cells	LDB1
2.22e-11	0.299939	0.101	0.052	7.3e-07	Developing Secretory and Goblet Cells	DEF6
7.64e-11	0.299727	0.143	0.099	2.51e-06	Developing Secretory and Goblet Cells	ARHGEF16
6.48e-15	0.299627	0.283	0.256	2.13e-10	Developing Secretory and Goblet Cells	EP400
7.59e-13	0.298856	0.131	0.083	2.49e-08	Developing Secretory and Goblet Cells	DGCR8
2.23e-12	0.298559	0.108	0.058	7.34e-08	Developing Secretory and Goblet Cells	PLCG1
2.22e-09	0.297941	0.131	0.088	7.29e-05	Developing Secretory and Goblet Cells	CLASRP
3.69e-13	0.297348	0.212	0.203	1.21e-08	Developing Secretory and Goblet Cells	RBM17
9.74e-08	0.295391	0.131	0.081	0.00320267	Developing Secretory and Goblet Cells	MAFB
6.61e-16	0.295257	0.158	0.121	2.17e-11	Developing Secretory and Goblet Cells	NADSYN1
6.86e-12	0.294738	0.103	0.046	2.26e-07	Developing Secretory and Goblet Cells	FAM83B
1.01e-11	0.294674	0.155	0.105	3.31e-07	Developing Secretory and Goblet Cells	METTL3
1.29e-12	0.293754	0.138	0.12	4.24e-08	Developing Secretory and Goblet Cells	OTX1
2.47e-09	0.2937	0.145	0.1	8.12e-05	Developing Secretory and Goblet Cells	AGO3
6.18e-12	0.293571	0.128	0.102	2.03e-07	Developing Secretory and Goblet Cells	SCAF4
1.99e-21	0.293237	0.288	0.297	6.54e-17	Developing Secretory and Goblet Cells	CDC37
9.87e-15	0.29299	0.384	0.353	3.24e-10	Developing Secretory and Goblet Cells	ALDH3A2
2.9e-12	0.292498	0.165	0.122	9.53e-08	Developing Secretory and Goblet Cells	HEXDC
9.29e-16	0.29238	0.325	0.294	3.05e-11	Developing Secretory and Goblet Cells	LRBA
4.78e-08	0.292132	0.118	0.073	0.00157109	Developing Secretory and Goblet Cells	WRN
1.55e-11	0.292062	0.155	0.124	5.09e-07	Developing Secretory and Goblet Cells	NAA25
6.29e-12	0.291627	0.17	0.14	2.07e-07	Developing Secretory and Goblet Cells	ZNF507
4.06e-14	0.291582	0.177	0.134	1.34e-09	Developing Secretory and Goblet Cells	GIGYF1
5.95e-13	0.291365	0.222	0.213	1.96e-08	Developing Secretory and Goblet Cells	MNAT1
2.36e-15	0.291232	0.163	0.158	7.74e-11	Developing Secretory and Goblet Cells	ACBD6
2.11e-10	0.291018	0.135	0.098	6.93e-06	Developing Secretory and Goblet Cells	ANAPC4
1.31e-14	0.290954	0.202	0.178	4.3e-10	Developing Secretory and Goblet Cells	MKLN1
1.03e-13	0.290759	0.234	0.206	3.38e-09	Developing Secretory and Goblet Cells	BMS1
1.52e-20	0.290653	0.382	0.399	5e-16	Developing Secretory and Goblet Cells	EIF4G1
1.48e-10	0.290626	0.133	0.1	4.87e-06	Developing Secretory and Goblet Cells	DIP2B
2.66e-11	0.290386	0.138	0.089	8.73e-07	Developing Secretory and Goblet Cells	LRCH3
2.45e-12	0.290338	0.113	0.11	8.04e-08	Developing Secretory and Goblet Cells	ATE1
4.21e-13	0.289998	0.222	0.23	1.38e-08	Developing Secretory and Goblet Cells	NSRP1
1.15e-14	0.28988	0.325	0.295	3.77e-10	Developing Secretory and Goblet Cells	PRKDC
2.79e-10	0.289414	0.17	0.131	9.17e-06	Developing Secretory and Goblet Cells	TSPYL2
6.39e-19	0.288622	0.293	0.287	2.1e-14	Developing Secretory and Goblet Cells	PTPN3
4.31e-14	0.288289	0.212	0.154	1.42e-09	Developing Secretory and Goblet Cells	USP24
2.93e-16	0.288009	0.268	0.262	9.65e-12	Developing Secretory and Goblet Cells	HOOK1
1.82e-11	0.287499	0.217	0.172	5.99e-07	Developing Secretory and Goblet Cells	TUBGCP6
3.14e-15	0.287347	0.118	0.092	1.03e-10	Developing Secretory and Goblet Cells	SETDB1
2.51e-16	0.287308	0.241	0.234	8.26e-12	Developing Secretory and Goblet Cells	ADGRG1
1.07e-10	0.286611	0.106	0.06	3.52e-06	Developing Secretory and Goblet Cells	PPIP5K1
1.34e-13	0.286534	0.222	0.195	4.41e-09	Developing Secretory and Goblet Cells	HNRNPA1
1.83e-10	0.286162	0.101	0.064	6.02e-06	Developing Secretory and Goblet Cells	BLMH
1.2e-17	0.285755	0.128	0.118	3.96e-13	Developing Secretory and Goblet Cells	EXOC6B
2.78e-23	0.285356	0.998	0.993	9.14e-19	Developing Secretory and Goblet Cells	MT-ND4
5.06e-11	0.285257	0.182	0.155	1.66e-06	Developing Secretory and Goblet Cells	RUFY2
5.76e-18	0.285074	0.256	0.27	1.89e-13	Developing Secretory and Goblet Cells	DUOXA1
6.3e-20	0.285004	0.461	0.455	2.07e-15	Developing Secretory and Goblet Cells	RSRP1
3.61e-16	0.284454	0.214	0.172	1.19e-11	Developing Secretory and Goblet Cells	DAZAP1
1.59e-08	0.284376	0.103	0.055	0.000524281	Developing Secretory and Goblet Cells	ZNF248
1.05e-11	0.283778	0.145	0.12	3.45e-07	Developing Secretory and Goblet Cells	STON2
1.14e-10	0.283613	0.143	0.09	3.75e-06	Developing Secretory and Goblet Cells	ZNF160
3.28e-09	0.28348	0.118	0.097	0.000107742	Developing Secretory and Goblet Cells	CNKSR3
1.87e-12	0.282931	0.118	0.076	6.16e-08	Developing Secretory and Goblet Cells	FLYWCH1
3.66e-15	0.282443	0.264	0.26	1.2e-10	Developing Secretory and Goblet Cells	DICER1
4.81e-11	0.2824	0.138	0.113	1.58e-06	Developing Secretory and Goblet Cells	ERCC6L2
4.25e-15	0.28233	0.505	0.481	1.4e-10	Developing Secretory and Goblet Cells	DYNC1H1
1.01e-12	0.281988	0.219	0.21	3.33e-08	Developing Secretory and Goblet Cells	AGL
1.64e-10	0.281951	0.131	0.103	5.38e-06	Developing Secretory and Goblet Cells	DOCK7
1.39e-09	0.28181	0.135	0.093	4.57e-05	Developing Secretory and Goblet Cells	LRP6
2.55e-11	0.281467	0.128	0.084	8.38e-07	Developing Secretory and Goblet Cells	PHKA2
1.06e-09	0.281292	0.111	0.079	3.48e-05	Developing Secretory and Goblet Cells	ZNF37A
1.2e-07	0.280351	0.123	0.078	0.00394123	Developing Secretory and Goblet Cells	MLH3
5.03e-11	0.280231	0.143	0.117	1.65e-06	Developing Secretory and Goblet Cells	CWC22
6.21e-08	0.280196	0.148	0.099	0.00204129	Developing Secretory and Goblet Cells	PTN
9.61e-12	0.280005	0.766	0.687	3.16e-07	Developing Secretory and Goblet Cells	HNRNPA2B1
2.97e-10	0.279743	0.175	0.143	9.78e-06	Developing Secretory and Goblet Cells	PRPF40B
6.71e-13	0.279658	0.106	0.045	2.21e-08	Developing Secretory and Goblet Cells	CSRP2
2.38e-16	0.279568	0.192	0.178	7.82e-12	Developing Secretory and Goblet Cells	CEP250
2.08e-11	0.279414	0.133	0.079	6.84e-07	Developing Secretory and Goblet Cells	FOXK1
7.31e-16	0.278911	0.3	0.276	2.4e-11	Developing Secretory and Goblet Cells	ANKLE2
2.86e-08	0.278892	0.135	0.092	0.00093956	Developing Secretory and Goblet Cells	MCF2L
3.43e-10	0.278867	0.118	0.073	1.13e-05	Developing Secretory and Goblet Cells	KLK11
4.52e-11	0.278725	0.14	0.113	1.49e-06	Developing Secretory and Goblet Cells	MCM7
5.3e-09	0.278567	0.111	0.062	0.000174341	Developing Secretory and Goblet Cells	AC097376.2
2.04e-11	0.278387	0.148	0.129	6.71e-07	Developing Secretory and Goblet Cells	IPO9
1.45e-09	0.278124	0.133	0.059	4.75e-05	Developing Secretory and Goblet Cells	MTRNR2L11
6.58e-11	0.276974	0.155	0.122	2.16e-06	Developing Secretory and Goblet Cells	EIF2AK4
1.28e-10	0.276391	0.113	0.09	4.21e-06	Developing Secretory and Goblet Cells	RRP15
4.14e-17	0.276099	0.399	0.395	1.36e-12	Developing Secretory and Goblet Cells	NFE2L2
1.86e-12	0.275982	0.286	0.283	6.12e-08	Developing Secretory and Goblet Cells	NFIA
1.87e-10	0.275859	0.192	0.132	6.14e-06	Developing Secretory and Goblet Cells	SZT2
3.42e-15	0.275222	0.261	0.258	1.12e-10	Developing Secretory and Goblet Cells	EXOC1
4e-17	0.275088	0.138	0.153	1.32e-12	Developing Secretory and Goblet Cells	BRD3
5.35e-22	0.27506	0.303	0.301	1.76e-17	Developing Secretory and Goblet Cells	GGNBP2
3.07e-14	0.274641	0.18	0.176	1.01e-09	Developing Secretory and Goblet Cells	UBE3C
3.28e-14	0.274183	0.182	0.206	1.08e-09	Developing Secretory and Goblet Cells	FRMD4B
1.34e-10	0.274167	0.148	0.134	4.41e-06	Developing Secretory and Goblet Cells	FER
4.24e-16	0.273997	0.207	0.222	1.39e-11	Developing Secretory and Goblet Cells	DNMT1
1.51e-16	0.273485	0.202	0.171	4.96e-12	Developing Secretory and Goblet Cells	KRIT1
3.92e-18	0.273328	0.313	0.31	1.29e-13	Developing Secretory and Goblet Cells	PTK2
5.45e-14	0.273246	0.165	0.161	1.79e-09	Developing Secretory and Goblet Cells	NFATC2IP
8.84e-11	0.273241	0.113	0.074	2.91e-06	Developing Secretory and Goblet Cells	NUP188
1.42e-12	0.27301	0.182	0.162	4.68e-08	Developing Secretory and Goblet Cells	ATXN2L
6.06e-14	0.273003	0.153	0.147	1.99e-09	Developing Secretory and Goblet Cells	NSUN2
3.66e-11	0.272649	0.111	0.108	1.2e-06	Developing Secretory and Goblet Cells	UBE2O
9.98e-17	0.27261	0.217	0.181	3.28e-12	Developing Secretory and Goblet Cells	ZMYM4
1.82e-09	0.272312	0.108	0.071	5.99e-05	Developing Secretory and Goblet Cells	CDKAL1
3.76e-14	0.272105	0.234	0.206	1.24e-09	Developing Secretory and Goblet Cells	PLCE1
1.02e-09	0.272084	0.108	0.087	3.34e-05	Developing Secretory and Goblet Cells	NUP160
5.9e-10	0.271923	0.123	0.07	1.94e-05	Developing Secretory and Goblet Cells	PLXNA3
5.27e-11	0.271447	0.192	0.167	1.73e-06	Developing Secretory and Goblet Cells	IRF3
4.42e-12	0.271411	0.158	0.132	1.45e-07	Developing Secretory and Goblet Cells	FAM193A
4.89e-15	0.271211	0.293	0.281	1.61e-10	Developing Secretory and Goblet Cells	SRSF10
3.63e-10	0.271025	0.101	0.077	1.19e-05	Developing Secretory and Goblet Cells	TPM2
3.87e-14	0.270985	0.185	0.159	1.27e-09	Developing Secretory and Goblet Cells	ZMIZ2
2.46e-14	0.270796	0.296	0.305	8.09e-10	Developing Secretory and Goblet Cells	USO1
1.53e-16	0.27057	0.246	0.257	5.03e-12	Developing Secretory and Goblet Cells	SBNO1
6.06e-15	0.270323	0.19	0.193	1.99e-10	Developing Secretory and Goblet Cells	SMG5
3.66e-09	0.269694	0.103	0.078	0.000120415	Developing Secretory and Goblet Cells	CX3CL1
1.49e-14	0.269252	0.352	0.32	4.9e-10	Developing Secretory and Goblet Cells	CHL1
4.27e-15	0.269084	0.389	0.414	1.4e-10	Developing Secretory and Goblet Cells	PRPF40A
5.04e-13	0.268971	0.16	0.141	1.66e-08	Developing Secretory and Goblet Cells	ATN1
6.91e-16	0.268854	0.128	0.143	2.27e-11	Developing Secretory and Goblet Cells	TRAPPC12
5.58e-11	0.268342	0.175	0.152	1.83e-06	Developing Secretory and Goblet Cells	NBEAL2
8.28e-08	0.268123	0.118	0.093	0.00272227	Developing Secretory and Goblet Cells	SLC4A7
1.12e-12	0.267668	0.111	0.116	3.69e-08	Developing Secretory and Goblet Cells	NAT10
1.93e-11	0.267632	0.106	0.092	6.33e-07	Developing Secretory and Goblet Cells	MSANTD4
6.47e-10	0.267518	0.106	0.051	2.13e-05	Developing Secretory and Goblet Cells	DPH6
3.92e-07	0.267332	0.103	0.063	0.0128741	Developing Secretory and Goblet Cells	CDH3
1.13e-11	0.267054	0.153	0.13	3.71e-07	Developing Secretory and Goblet Cells	GABPB2
6.87e-09	0.266248	0.135	0.081	0.000225678	Developing Secretory and Goblet Cells	CSAD
9.24e-15	0.26617	0.16	0.136	3.04e-10	Developing Secretory and Goblet Cells	C1orf21
4.5e-14	0.266001	0.143	0.101	1.48e-09	Developing Secretory and Goblet Cells	TBC1D2B
4.22e-13	0.265777	0.207	0.178	1.39e-08	Developing Secretory and Goblet Cells	DENND2C
3e-15	0.265684	0.224	0.236	9.87e-11	Developing Secretory and Goblet Cells	CTCF
4.87e-13	0.265519	0.165	0.157	1.6e-08	Developing Secretory and Goblet Cells	MAP3K4
4.63e-13	0.265084	0.283	0.288	1.52e-08	Developing Secretory and Goblet Cells	LGALS8
1.29e-13	0.264752	0.145	0.155	4.26e-09	Developing Secretory and Goblet Cells	RNF216
9.35e-13	0.264283	0.121	0.118	3.07e-08	Developing Secretory and Goblet Cells	ZXDC
5.15e-07	0.264078	0.113	0.083	0.0169206	Developing Secretory and Goblet Cells	LPAR6
2.47e-11	0.263772	0.123	0.084	8.13e-07	Developing Secretory and Goblet Cells	UHRF2
1.31e-16	0.263673	0.128	0.14	4.32e-12	Developing Secretory and Goblet Cells	ZC3H18
1.76e-09	0.263643	0.118	0.102	5.79e-05	Developing Secretory and Goblet Cells	ZNF131
2.58e-15	0.263289	0.195	0.149	8.48e-11	Developing Secretory and Goblet Cells	ZSWIM8
2.68e-09	0.263255	0.103	0.056	8.81e-05	Developing Secretory and Goblet Cells	ABCC4
1.68e-11	0.262552	0.182	0.138	5.51e-07	Developing Secretory and Goblet Cells	GPATCH2L
4.03e-10	0.262549	0.163	0.138	1.33e-05	Developing Secretory and Goblet Cells	PTPN12
4.58e-13	0.262005	0.382	0.373	1.51e-08	Developing Secretory and Goblet Cells	BTG1
8.89e-12	0.261791	0.185	0.169	2.92e-07	Developing Secretory and Goblet Cells	UBR3
3.28e-09	0.261509	0.116	0.072	0.000107667	Developing Secretory and Goblet Cells	UGGT2
3.2e-12	0.261416	0.229	0.221	1.05e-07	Developing Secretory and Goblet Cells	TTC37
1.86e-13	0.261258	0.126	0.113	6.11e-09	Developing Secretory and Goblet Cells	HMGXB4
2.22e-17	0.260749	0.229	0.249	7.3e-13	Developing Secretory and Goblet Cells	KMT5B
3.04e-10	0.260713	0.113	0.092	1e-05	Developing Secretory and Goblet Cells	NPAS2
9.57e-12	0.260535	0.165	0.138	3.15e-07	Developing Secretory and Goblet Cells	ARHGEF7
1.2e-10	0.260325	0.116	0.07	3.93e-06	Developing Secretory and Goblet Cells	HLF
5e-10	0.259952	0.17	0.147	1.64e-05	Developing Secretory and Goblet Cells	SBF2
1.29e-12	0.259757	0.2	0.16	4.24e-08	Developing Secretory and Goblet Cells	SENP7
5.66e-10	0.259611	0.131	0.126	1.86e-05	Developing Secretory and Goblet Cells	ZNF397
1.23e-11	0.259578	0.182	0.168	4.03e-07	Developing Secretory and Goblet Cells	CWC25
2.03e-12	0.259393	0.18	0.141	6.68e-08	Developing Secretory and Goblet Cells	RBBP8
4.18e-10	0.259346	0.135	0.089	1.37e-05	Developing Secretory and Goblet Cells	MTA2
3.21e-10	0.259125	0.111	0.064	1.06e-05	Developing Secretory and Goblet Cells	IGSF3
1.52e-14	0.259055	0.195	0.2	4.99e-10	Developing Secretory and Goblet Cells	CORO2A
7.77e-12	0.25897	0.259	0.213	2.55e-07	Developing Secretory and Goblet Cells	AKAP8L
1.36e-15	0.258791	0.271	0.283	4.47e-11	Developing Secretory and Goblet Cells	RTF1
8.18e-15	0.258455	0.259	0.257	2.69e-10	Developing Secretory and Goblet Cells	ITGA2
9.9e-14	0.258232	0.185	0.151	3.25e-09	Developing Secretory and Goblet Cells	YTHDC2
1.93e-14	0.258057	0.197	0.189	6.34e-10	Developing Secretory and Goblet Cells	RBFOX2
8.91e-12	0.258055	0.158	0.125	2.93e-07	Developing Secretory and Goblet Cells	SOS2
4.18e-16	0.258019	0.271	0.244	1.38e-11	Developing Secretory and Goblet Cells	PABPC4
7.77e-16	0.257831	0.138	0.074	2.55e-11	Developing Secretory and Goblet Cells	SLC8B1
4.55e-14	0.257163	0.286	0.277	1.49e-09	Developing Secretory and Goblet Cells	ZNF217
2.83e-15	0.257037	0.192	0.181	9.29e-11	Developing Secretory and Goblet Cells	TBCD
6e-15	0.25702	0.318	0.203	1.97e-10	Developing Secretory and Goblet Cells	EGR1
9.03e-12	0.256922	0.177	0.155	2.97e-07	Developing Secretory and Goblet Cells	MPHOSPH10
1.49e-08	0.256501	0.145	0.101	0.000488619	Developing Secretory and Goblet Cells	PIKFYVE
1.46e-12	0.256392	0.123	0.097	4.81e-08	Developing Secretory and Goblet Cells	MTERF4
1.57e-16	0.256338	0.414	0.418	5.16e-12	Developing Secretory and Goblet Cells	ARHGAP5
9.12e-11	0.256072	0.143	0.155	3e-06	Developing Secretory and Goblet Cells	PIK3C3
6.34e-11	0.2554	0.236	0.179	2.08e-06	Developing Secretory and Goblet Cells	SLC12A2
2.61e-12	0.255294	0.145	0.115	8.58e-08	Developing Secretory and Goblet Cells	PRRC2A
2.34e-09	0.255095	0.145	0.096	7.68e-05	Developing Secretory and Goblet Cells	ALG13
4.47e-09	0.254917	0.192	0.197	0.00014707	Developing Secretory and Goblet Cells	DOPEY1
8.99e-11	0.254742	0.153	0.13	2.96e-06	Developing Secretory and Goblet Cells	ZBTB40
9.36e-13	0.254646	0.17	0.142	3.08e-08	Developing Secretory and Goblet Cells	MADD
1.26e-13	0.25425	0.291	0.283	4.13e-09	Developing Secretory and Goblet Cells	KIAA1671
1.9e-08	0.254157	0.14	0.116	0.000624263	Developing Secretory and Goblet Cells	XPA
9.12e-11	0.254039	0.113	0.112	3e-06	Developing Secretory and Goblet Cells	PRKX
2.52e-17	0.253929	0.234	0.259	8.27e-13	Developing Secretory and Goblet Cells	TBC1D9B
4.59e-11	0.253873	0.158	0.127	1.51e-06	Developing Secretory and Goblet Cells	PWWP2A
6.18e-13	0.252744	0.18	0.169	2.03e-08	Developing Secretory and Goblet Cells	CXXC1
1.27e-12	0.252619	0.788	0.706	4.18e-08	Developing Secretory and Goblet Cells	AKAP9
2.78e-12	0.252527	0.113	0.116	9.14e-08	Developing Secretory and Goblet Cells	SLC25A28
4.78e-14	0.252457	0.229	0.205	1.57e-09	Developing Secretory and Goblet Cells	UBA6
1.35e-17	0.252309	0.261	0.278	4.44e-13	Developing Secretory and Goblet Cells	LRIG1
2e-15	0.252242	0.246	0.255	6.56e-11	Developing Secretory and Goblet Cells	ANP32B
5.56e-18	0.252073	0.276	0.296	1.83e-13	Developing Secretory and Goblet Cells	GAK
3.14e-11	0.251279	0.128	0.1	1.03e-06	Developing Secretory and Goblet Cells	FBXO22
7.86e-17	0.25114	0.2	0.201	2.58e-12	Developing Secretory and Goblet Cells	FRYL
1.21e-09	0.250831	0.116	0.092	3.99e-05	Developing Secretory and Goblet Cells	SEMA4D
2.76e-09	0.250572	0.111	0.067	9.08e-05	Developing Secretory and Goblet Cells	TNFRSF25
1.26e-13	0.250447	0.192	0.187	4.13e-09	Developing Secretory and Goblet Cells	GPT2
1.52e-11	0.250269	0.135	0.134	5.01e-07	Developing Secretory and Goblet Cells	STK11
4.41e-10	0.250244	0.165	0.149	1.45e-05	Developing Secretory and Goblet Cells	CLK3
3.73e-10	0.249365	0.106	0.074	1.23e-05	Developing Secretory and Goblet Cells	SH3BP2
3.09e-16	0.249004	0.281	0.307	1.02e-11	Developing Secretory and Goblet Cells	TMEM259
2.37e-13	0.248629	0.16	0.162	7.8e-09	Developing Secretory and Goblet Cells	CC2D1A
2.35e-12	0.248441	0.123	0.094	7.71e-08	Developing Secretory and Goblet Cells	MDC1
1.69e-15	0.24837	0.145	0.122	5.57e-11	Developing Secretory and Goblet Cells	TRABD
5.09e-11	0.248308	0.131	0.096	1.67e-06	Developing Secretory and Goblet Cells	YEATS2
6.44e-07	0.248223	0.101	0.082	0.0211562	Developing Secretory and Goblet Cells	EED
2.46e-09	0.24813	0.14	0.106	8.08e-05	Developing Secretory and Goblet Cells	NOM1
6.9e-14	0.248067	0.352	0.371	2.27e-09	Developing Secretory and Goblet Cells	MTDH
1.16e-11	0.247976	0.126	0.086	3.83e-07	Developing Secretory and Goblet Cells	MST1R
1.15e-10	0.247884	0.244	0.228	3.79e-06	Developing Secretory and Goblet Cells	USP53
6.18e-14	0.247475	0.458	0.558	2.03e-09	Developing Secretory and Goblet Cells	HSPA1A
2.18e-10	0.24669	0.135	0.123	7.16e-06	Developing Secretory and Goblet Cells	FMNL2
6.07e-08	0.246635	0.131	0.11	0.0019953	Developing Secretory and Goblet Cells	PROM2
9.82e-16	0.245957	0.256	0.275	3.23e-11	Developing Secretory and Goblet Cells	USP7
2.65e-11	0.245579	0.126	0.103	8.7e-07	Developing Secretory and Goblet Cells	RPAP2
8.95e-07	0.245528	0.106	0.092	0.0294107	Developing Secretory and Goblet Cells	TNRC6C
2.77e-13	0.245363	0.155	0.114	9.12e-09	Developing Secretory and Goblet Cells	HPS4
1.3e-11	0.245186	0.2	0.187	4.28e-07	Developing Secretory and Goblet Cells	PPP1R10
3.65e-07	0.245106	0.133	0.129	0.0120095	Developing Secretory and Goblet Cells	GSDMB
3.78e-10	0.244893	0.153	0.132	1.24e-05	Developing Secretory and Goblet Cells	JPX
1.78e-09	0.244811	0.113	0.095	5.87e-05	Developing Secretory and Goblet Cells	RNF43
7.74e-08	0.244706	0.113	0.088	0.0025455	Developing Secretory and Goblet Cells	TRMT11
2.39e-09	0.243801	0.145	0.131	7.86e-05	Developing Secretory and Goblet Cells	MAST2
2.72e-12	0.243712	0.121	0.06	8.94e-08	Developing Secretory and Goblet Cells	R3HDM1
3.5e-13	0.243667	0.145	0.139	1.15e-08	Developing Secretory and Goblet Cells	HEXA
1.06e-14	0.242786	0.222	0.238	3.5e-10	Developing Secretory and Goblet Cells	ZC3H6
6.58e-17	0.242485	0.197	0.205	2.16e-12	Developing Secretory and Goblet Cells	APEX1
2.17e-12	0.242355	0.239	0.216	7.12e-08	Developing Secretory and Goblet Cells	GRHL1
5.06e-09	0.24208	0.15	0.123	0.000166235	Developing Secretory and Goblet Cells	ZNF266
4.83e-14	0.241896	0.131	0.117	1.59e-09	Developing Secretory and Goblet Cells	FAN1
9.38e-10	0.241797	0.584	0.492	3.08e-05	Developing Secretory and Goblet Cells	FOS
9.67e-16	0.241404	0.241	0.258	3.18e-11	Developing Secretory and Goblet Cells	SIPA1L1
1.83e-10	0.241162	0.19	0.173	6.01e-06	Developing Secretory and Goblet Cells	CCNT2
1.06e-12	0.240644	0.138	0.104	3.48e-08	Developing Secretory and Goblet Cells	GCNT2
4e-11	0.240441	0.121	0.099	1.31e-06	Developing Secretory and Goblet Cells	VPS8
4.58e-10	0.2404	0.123	0.109	1.5e-05	Developing Secretory and Goblet Cells	NUP107
3.55e-11	0.240285	0.175	0.178	1.17e-06	Developing Secretory and Goblet Cells	EVPL
2.38e-13	0.240266	0.135	0.125	7.82e-09	Developing Secretory and Goblet Cells	PELP1
1.27e-14	0.239775	0.126	0.14	4.16e-10	Developing Secretory and Goblet Cells	WIPI1
6.51e-13	0.239526	0.187	0.183	2.14e-08	Developing Secretory and Goblet Cells	DUT
4.15e-15	0.239347	0.333	0.346	1.36e-10	Developing Secretory and Goblet Cells	UBR4
1.11e-12	0.239266	0.202	0.198	3.66e-08	Developing Secretory and Goblet Cells	HELZ
5.23e-09	0.238931	0.138	0.107	0.000172006	Developing Secretory and Goblet Cells	NAV1
4.54e-09	0.238767	0.143	0.128	0.00014919	Developing Secretory and Goblet Cells	SEMA3A
2.2e-06	0.238316	0.123	0.087	0.0724072	Developing Secretory and Goblet Cells	PAX6
3.91e-15	0.238211	0.271	0.275	1.29e-10	Developing Secretory and Goblet Cells	KDM5B
9.52e-12	0.237659	0.103	0.093	3.13e-07	Developing Secretory and Goblet Cells	ADCY6
5.74e-10	0.237549	0.325	0.322	1.89e-05	Developing Secretory and Goblet Cells	PLCB4
8.04e-08	0.237303	0.108	0.069	0.00264119	Developing Secretory and Goblet Cells	PMM2
1.08e-14	0.237169	0.224	0.221	3.56e-10	Developing Secretory and Goblet Cells	UBE2G2
6.13e-11	0.237138	0.14	0.139	2.02e-06	Developing Secretory and Goblet Cells	NAB1
3.71e-12	0.236702	0.456	0.471	1.22e-07	Developing Secretory and Goblet Cells	CIRBP
1.16e-13	0.236431	0.227	0.225	3.8e-09	Developing Secretory and Goblet Cells	BRD8
8.78e-09	0.236201	0.15	0.117	0.000288707	Developing Secretory and Goblet Cells	CEP63
3.76e-11	0.23603	0.195	0.166	1.24e-06	Developing Secretory and Goblet Cells	KHDC4
8.37e-12	0.235934	0.433	0.399	2.75e-07	Developing Secretory and Goblet Cells	CCDC88C
9.24e-15	0.235912	0.135	0.176	3.04e-10	Developing Secretory and Goblet Cells	SART3
6.53e-08	0.235809	0.153	0.149	0.00214611	Developing Secretory and Goblet Cells	NMT1
1.82e-09	0.23491	0.145	0.144	5.99e-05	Developing Secretory and Goblet Cells	HIVEP1
8.92e-17	0.234888	0.426	0.439	2.93e-12	Developing Secretory and Goblet Cells	ZKSCAN1
1.45e-14	0.234861	0.167	0.169	4.78e-10	Developing Secretory and Goblet Cells	EIF2B5
5.42e-15	0.234656	0.2	0.217	1.78e-10	Developing Secretory and Goblet Cells	UBR2
3.35e-12	0.234454	0.268	0.26	1.1e-07	Developing Secretory and Goblet Cells	ARHGEF28
7.34e-09	0.234398	0.153	0.155	0.000241268	Developing Secretory and Goblet Cells	INO80D
1.09e-11	0.234371	0.163	0.155	3.59e-07	Developing Secretory and Goblet Cells	ASXL1
9.56e-08	0.233904	0.163	0.144	0.00314337	Developing Secretory and Goblet Cells	BRD9
1.22e-05	0.233529	0.14	0.097	0.400748	Developing Secretory and Goblet Cells	RPS3A
8.45e-14	0.233307	0.163	0.155	2.78e-09	Developing Secretory and Goblet Cells	MTSS1L
6.71e-12	0.233295	0.251	0.248	2.21e-07	Developing Secretory and Goblet Cells	PSME4
4.22e-12	0.233287	0.133	0.105	1.39e-07	Developing Secretory and Goblet Cells	AKAP10
5.71e-20	0.233158	0.202	0.244	1.88e-15	Developing Secretory and Goblet Cells	YAP1
1.72e-08	0.233104	0.138	0.114	0.000564588	Developing Secretory and Goblet Cells	RAPH1
4.21e-11	0.233001	0.135	0.128	1.38e-06	Developing Secretory and Goblet Cells	MMS19
5.74e-10	0.232826	0.177	0.182	1.89e-05	Developing Secretory and Goblet Cells	APC
1e-07	0.232664	0.128	0.109	0.0032925	Developing Secretory and Goblet Cells	DNMT3A
9.3e-14	0.232528	0.108	0.084	3.06e-09	Developing Secretory and Goblet Cells	WBP4
2.03e-11	0.2323	0.133	0.127	6.66e-07	Developing Secretory and Goblet Cells	TCF7L2
2.61e-10	0.232279	0.133	0.116	8.58e-06	Developing Secretory and Goblet Cells	ICA1
9.04e-10	0.23186	0.167	0.173	2.97e-05	Developing Secretory and Goblet Cells	DIS3
2.51e-06	0.231801	0.101	0.05	0.0826101	Developing Secretory and Goblet Cells	FLNA
7.26e-14	0.231716	0.222	0.22	2.39e-09	Developing Secretory and Goblet Cells	PPP6R3
1.04e-08	0.231653	0.106	0.081	0.00034152	Developing Secretory and Goblet Cells	TMA16
2.26e-12	0.23159	0.14	0.138	7.44e-08	Developing Secretory and Goblet Cells	ZFYVE21
1.36e-19	0.231441	0.236	0.265	4.47e-15	Developing Secretory and Goblet Cells	QARS
1.34e-12	0.230603	0.172	0.187	4.39e-08	Developing Secretory and Goblet Cells	EXOSC10
3.16e-15	0.230579	0.244	0.262	1.04e-10	Developing Secretory and Goblet Cells	DIDO1
2.63e-10	0.230116	0.123	0.094	8.63e-06	Developing Secretory and Goblet Cells	HGSNAT
6.46e-12	0.229939	0.113	0.143	2.12e-07	Developing Secretory and Goblet Cells	GOLGA1
5.94e-09	0.229738	0.111	0.11	0.000195278	Developing Secretory and Goblet Cells	EPS15L1
2.41e-09	0.229663	0.113	0.073	7.94e-05	Developing Secretory and Goblet Cells	DDHD1
1.75e-08	0.229423	0.101	0.078	0.000574839	Developing Secretory and Goblet Cells	ZNF506
1.24e-09	0.22942	0.101	0.091	4.09e-05	Developing Secretory and Goblet Cells	ARHGEF11
1.09e-15	0.228966	0.286	0.31	3.59e-11	Developing Secretory and Goblet Cells	FLII
3.36e-14	0.228898	0.138	0.155	1.1e-09	Developing Secretory and Goblet Cells	SPTBN2
1.19e-09	0.228853	0.131	0.114	3.9e-05	Developing Secretory and Goblet Cells	PCNX1
3.06e-10	0.228811	0.118	0.088	1.01e-05	Developing Secretory and Goblet Cells	SLC28A3
3.79e-08	0.228432	0.116	0.07	0.00124452	Developing Secretory and Goblet Cells	ARHGEF1
6.79e-16	0.228139	0.249	0.269	2.23e-11	Developing Secretory and Goblet Cells	CYTH2
5.43e-11	0.228002	0.128	0.114	1.78e-06	Developing Secretory and Goblet Cells	GRK2
4.52e-12	0.22797	0.16	0.157	1.49e-07	Developing Secretory and Goblet Cells	AKT2
2.66e-11	0.227295	0.182	0.187	8.74e-07	Developing Secretory and Goblet Cells	SDCCAG8
4.49e-08	0.227254	0.128	0.086	0.00147664	Developing Secretory and Goblet Cells	TUBGCP5
6.7e-13	0.226812	0.187	0.192	2.2e-08	Developing Secretory and Goblet Cells	SOS1
4.63e-16	0.226742	0.207	0.24	1.52e-11	Developing Secretory and Goblet Cells	SH2D4A
3.91e-12	0.226714	0.165	0.182	1.28e-07	Developing Secretory and Goblet Cells	CDC73
1.61e-06	0.225925	0.101	0.058	0.0530203	Developing Secretory and Goblet Cells	CEP152
3.74e-10	0.225724	0.15	0.159	1.23e-05	Developing Secretory and Goblet Cells	STAU2
1e-09	0.225659	0.128	0.116	3.3e-05	Developing Secretory and Goblet Cells	FAF1
4.02e-08	0.225649	0.222	0.167	0.00132248	Developing Secretory and Goblet Cells	SFN
1.69e-08	0.225645	0.135	0.121	0.000556764	Developing Secretory and Goblet Cells	APPL1
4.11e-15	0.225632	0.362	0.36	1.35e-10	Developing Secretory and Goblet Cells	GPBP1
6.16e-14	0.225501	0.286	0.315	2.02e-09	Developing Secretory and Goblet Cells	ZMYND8
2.09e-13	0.224487	0.278	0.27	6.87e-09	Developing Secretory and Goblet Cells	IGF2R
1.3e-10	0.223883	0.106	0.082	4.29e-06	Developing Secretory and Goblet Cells	TEAD3
5.02e-10	0.22378	0.197	0.21	1.65e-05	Developing Secretory and Goblet Cells	REV3L
2.04e-16	0.22377	0.19	0.204	6.71e-12	Developing Secretory and Goblet Cells	MRPS5
8.07e-12	0.223548	0.143	0.136	2.65e-07	Developing Secretory and Goblet Cells	TMC6
2.8e-10	0.222392	0.153	0.154	9.2e-06	Developing Secretory and Goblet Cells	IMPA1
1.93e-07	0.221792	0.155	0.124	0.00634341	Developing Secretory and Goblet Cells	HEATR1
1.19e-10	0.221736	0.227	0.221	3.9e-06	Developing Secretory and Goblet Cells	MKNK2
2.88e-10	0.221221	0.204	0.195	9.47e-06	Developing Secretory and Goblet Cells	SREBF1
2.62e-09	0.220579	0.163	0.156	8.6e-05	Developing Secretory and Goblet Cells	CTDSPL2
1.15e-10	0.220432	0.153	0.144	3.77e-06	Developing Secretory and Goblet Cells	LRCH4
6.25e-10	0.219901	0.116	0.105	2.06e-05	Developing Secretory and Goblet Cells	RNF8
1.03e-11	0.219796	0.236	0.238	3.38e-07	Developing Secretory and Goblet Cells	PDS5A
5.64e-15	0.219229	0.549	0.526	1.86e-10	Developing Secretory and Goblet Cells	RPS24
3.84e-09	0.218738	0.138	0.144	0.000126216	Developing Secretory and Goblet Cells	MUM1
3.6e-14	0.218622	0.217	0.236	1.18e-09	Developing Secretory and Goblet Cells	SMC3
5.95e-08	0.218068	0.478	0.452	0.00195744	Developing Secretory and Goblet Cells	PTPRF
1.05e-10	0.218026	0.163	0.156	3.46e-06	Developing Secretory and Goblet Cells	CDC42BPG
7.88e-12	0.217881	0.172	0.18	2.59e-07	Developing Secretory and Goblet Cells	MTREX
8.28e-11	0.217851	0.118	0.112	2.72e-06	Developing Secretory and Goblet Cells	MFSD2A
3.82e-09	0.217679	0.232	0.226	0.000125469	Developing Secretory and Goblet Cells	HDAC7
2.16e-09	0.217446	0.111	0.091	7.11e-05	Developing Secretory and Goblet Cells	LAMC1
7.47e-09	0.217339	0.101	0.078	0.000245455	Developing Secretory and Goblet Cells	GANC
4.29e-08	0.217259	0.123	0.112	0.00141143	Developing Secretory and Goblet Cells	ANKRD50
2.02e-13	0.217068	0.234	0.188	6.65e-09	Developing Secretory and Goblet Cells	TRA2A
2.69e-07	0.216391	0.108	0.086	0.00885362	Developing Secretory and Goblet Cells	ZNF808
1.07e-10	0.216042	0.15	0.113	3.53e-06	Developing Secretory and Goblet Cells	TEP1
1.93e-11	0.215818	0.18	0.176	6.34e-07	Developing Secretory and Goblet Cells	PRKRIP1
8.51e-09	0.215808	0.103	0.101	0.000279888	Developing Secretory and Goblet Cells	CDK11B
7.23e-13	0.215689	0.214	0.226	2.38e-08	Developing Secretory and Goblet Cells	CTBP1
2.17e-11	0.215404	0.128	0.131	7.13e-07	Developing Secretory and Goblet Cells	RNPS1
3.42e-09	0.215362	0.133	0.12	0.000112406	Developing Secretory and Goblet Cells	FGFR2
1.01e-14	0.214836	0.172	0.194	3.31e-10	Developing Secretory and Goblet Cells	MINDY2
5.76e-11	0.214538	0.126	0.1	1.89e-06	Developing Secretory and Goblet Cells	ZC3H7B
1.14e-14	0.214431	0.234	0.238	3.73e-10	Developing Secretory and Goblet Cells	TIA1
2.05e-11	0.214267	0.163	0.169	6.75e-07	Developing Secretory and Goblet Cells	IVD
3.71e-08	0.214266	0.113	0.096	0.00121813	Developing Secretory and Goblet Cells	DAB2IP
2.29e-13	0.212718	0.268	0.262	7.53e-09	Developing Secretory and Goblet Cells	TRIM33
2e-09	0.212703	0.121	0.059	6.58e-05	Developing Secretory and Goblet Cells	MT1X
4.46e-08	0.212647	0.148	0.138	0.00146458	Developing Secretory and Goblet Cells	ALPK1
2.72e-10	0.21256	0.101	0.074	8.95e-06	Developing Secretory and Goblet Cells	CRAMP1
7.43e-07	0.212515	0.111	0.112	0.0244271	Developing Secretory and Goblet Cells	STK3
1.06e-14	0.21215	0.163	0.193	3.5e-10	Developing Secretory and Goblet Cells	ELOA
2.22e-10	0.212058	0.241	0.214	7.28e-06	Developing Secretory and Goblet Cells	MPZL2
5.2e-11	0.211952	0.143	0.161	1.71e-06	Developing Secretory and Goblet Cells	UBE2I
2.34e-09	0.210932	0.116	0.103	7.68e-05	Developing Secretory and Goblet Cells	PPWD1
1.4e-15	0.21088	0.222	0.245	4.59e-11	Developing Secretory and Goblet Cells	ZC3H14
4.39e-12	0.210725	0.192	0.186	1.44e-07	Developing Secretory and Goblet Cells	DMXL2
8.81e-08	0.21041	0.182	0.165	0.00289725	Developing Secretory and Goblet Cells	PIK3C2A
1.03e-08	0.21032	0.204	0.18	0.000338846	Developing Secretory and Goblet Cells	SLC26A2
1.53e-13	0.210282	0.264	0.289	5.02e-09	Developing Secretory and Goblet Cells	UBE3A
5.45e-08	0.210242	0.148	0.115	0.00179018	Developing Secretory and Goblet Cells	METTL17
8.6e-13	0.210016	0.177	0.174	2.83e-08	Developing Secretory and Goblet Cells	PCGF3
1.5e-13	0.209904	0.281	0.285	4.92e-09	Developing Secretory and Goblet Cells	SSFA2
8.47e-15	0.20978	0.313	0.345	2.79e-10	Developing Secretory and Goblet Cells	LARP1
1.37e-08	0.209767	0.165	0.154	0.000449162	Developing Secretory and Goblet Cells	HCG18
1.9e-10	0.209474	0.126	0.095	6.25e-06	Developing Secretory and Goblet Cells	TOPBP1
8.03e-09	0.209221	0.116	0.098	0.000263955	Developing Secretory and Goblet Cells	AHDC1
1.93e-08	0.209162	0.116	0.074	0.000635253	Developing Secretory and Goblet Cells	NSUN6
2.44e-14	0.209151	0.185	0.179	8.01e-10	Developing Secretory and Goblet Cells	GGA2
5.3e-09	0.209087	0.153	0.168	0.000174239	Developing Secretory and Goblet Cells	FCHO2
6.84e-13	0.208977	0.345	0.377	2.25e-08	Developing Secretory and Goblet Cells	CCDC186
1.37e-07	0.208953	0.16	0.163	0.00449025	Developing Secretory and Goblet Cells	EPB41L4A
1.24e-07	0.208671	0.116	0.097	0.00406025	Developing Secretory and Goblet Cells	SYMPK
4.58e-13	0.208543	0.256	0.266	1.51e-08	Developing Secretory and Goblet Cells	MSL1
6.73e-09	0.208342	0.103	0.098	0.000221355	Developing Secretory and Goblet Cells	MIB2
1.83e-11	0.208241	0.099	0.102	6.03e-07	Developing Secretory and Goblet Cells	NOP9
1.93e-07	0.208236	0.121	0.09	0.0063456	Developing Secretory and Goblet Cells	FAM135A
1.03e-09	0.208041	0.153	0.136	3.4e-05	Developing Secretory and Goblet Cells	ARID2
6.27e-14	0.207902	0.214	0.187	2.06e-09	Developing Secretory and Goblet Cells	CEP95
1.29e-15	0.207843	0.121	0.151	4.24e-11	Developing Secretory and Goblet Cells	TSR1
5.09e-10	0.207771	0.101	0.09	1.67e-05	Developing Secretory and Goblet Cells	CLEC16A
3.39e-13	0.207747	0.138	0.133	1.11e-08	Developing Secretory and Goblet Cells	XPO6
2.05e-15	0.207545	0.244	0.27	6.75e-11	Developing Secretory and Goblet Cells	MARK3
1.51e-12	0.207319	0.15	0.175	4.98e-08	Developing Secretory and Goblet Cells	TRAPPC9
2.07e-11	0.207307	0.126	0.107	6.82e-07	Developing Secretory and Goblet Cells	CWC27
5.76e-12	0.207294	0.111	0.121	1.89e-07	Developing Secretory and Goblet Cells	NPEPL1
4.74e-10	0.207208	0.123	0.108	1.56e-05	Developing Secretory and Goblet Cells	TRIM4
2e-10	0.206877	0.16	0.152	6.58e-06	Developing Secretory and Goblet Cells	DGLUCY
2.94e-08	0.206745	0.172	0.154	0.000964973	Developing Secretory and Goblet Cells	DNM1L
6.57e-12	0.206682	0.352	0.36	2.16e-07	Developing Secretory and Goblet Cells	MYO5C
1.1e-06	0.206149	0.148	0.129	0.0360656	Developing Secretory and Goblet Cells	SP140L
3.26e-08	0.205565	0.158	0.153	0.00107069	Developing Secretory and Goblet Cells	PHF10
1.16e-14	0.205143	0.241	0.287	3.81e-10	Developing Secretory and Goblet Cells	ZFR
5.61e-16	0.205122	0.48	0.488	1.85e-11	Developing Secretory and Goblet Cells	CSNK1A1
1.07e-08	0.204525	0.131	0.095	0.000352168	Developing Secretory and Goblet Cells	BRAT1
3.68e-14	0.204265	0.236	0.267	1.21e-09	Developing Secretory and Goblet Cells	DEK
3.31e-10	0.202965	0.111	0.121	1.09e-05	Developing Secretory and Goblet Cells	SPATA20
1.62e-12	0.202606	0.286	0.332	5.33e-08	Developing Secretory and Goblet Cells	CNOT1
8.16e-13	0.202472	0.19	0.185	2.68e-08	Developing Secretory and Goblet Cells	CREBZF
9.95e-13	0.202377	0.153	0.15	3.27e-08	Developing Secretory and Goblet Cells	DNAJC13
5.79e-11	0.201894	0.374	0.344	1.9e-06	Developing Secretory and Goblet Cells	MTUS1
5.63e-16	0.201281	0.239	0.292	1.85e-11	Developing Secretory and Goblet Cells	COL4A3BP
3.75e-07	0.201278	0.113	0.08	0.0123408	Developing Secretory and Goblet Cells	ARL4D
3.07e-14	0.201096	0.259	0.26	1.01e-09	Developing Secretory and Goblet Cells	OFD1
4.22e-10	0.200277	0.126	0.114	1.39e-05	Developing Secretory and Goblet Cells	RSPRY1
8.83e-07	0.200242	0.106	0.086	0.0290121	Developing Secretory and Goblet Cells	WWOX
1.21e-11	0.200176	0.163	0.153	3.99e-07	Developing Secretory and Goblet Cells	PPP6R2
1.78e-15	0.200123	0.232	0.269	5.86e-11	Developing Secretory and Goblet Cells	PURA
1.76e-08	0.19966	0.113	0.098	0.000579058	Developing Secretory and Goblet Cells	ZNF445
1.15e-09	0.199523	0.163	0.159	3.79e-05	Developing Secretory and Goblet Cells	AKAP8
2.24e-12	0.199138	0.143	0.168	7.36e-08	Developing Secretory and Goblet Cells	FIP1L1
3.41e-09	0.198444	0.108	0.099	0.000111955	Developing Secretory and Goblet Cells	ATG2B
6.06e-14	0.198023	0.175	0.18	1.99e-09	Developing Secretory and Goblet Cells	AGAP3
6.68e-11	0.198005	0.182	0.181	2.2e-06	Developing Secretory and Goblet Cells	PTPRK
1.18e-16	0.197941	0.187	0.229	3.89e-12	Developing Secretory and Goblet Cells	HDAC1
3.11e-11	0.197811	0.135	0.146	1.02e-06	Developing Secretory and Goblet Cells	FEZ2
7.76e-11	0.197805	0.236	0.215	2.55e-06	Developing Secretory and Goblet Cells	ARID5B
8.39e-10	0.197721	0.244	0.228	2.76e-05	Developing Secretory and Goblet Cells	AKR1C2
3.02e-08	0.197211	0.123	0.106	0.000993653	Developing Secretory and Goblet Cells	ZMYM5
9.6e-08	0.196986	0.116	0.104	0.0031569	Developing Secretory and Goblet Cells	PCCA
3.65e-14	0.196792	0.185	0.24	1.2e-09	Developing Secretory and Goblet Cells	ZBTB38
1.72e-09	0.196665	0.16	0.176	5.66e-05	Developing Secretory and Goblet Cells	NCOA6
1.82e-09	0.196277	0.121	0.133	5.99e-05	Developing Secretory and Goblet Cells	ATXN7
9.45e-07	0.19618	0.103	0.087	0.0310553	Developing Secretory and Goblet Cells	STRIP1
9.98e-09	0.19608	0.101	0.076	0.000328066	Developing Secretory and Goblet Cells	HAUS3
5.3e-08	0.195961	0.153	0.15	0.00174248	Developing Secretory and Goblet Cells	PIGG
7.62e-06	0.19594	0.158	0.14	0.250482	Developing Secretory and Goblet Cells	RMRP
1.44e-14	0.195412	0.145	0.164	4.74e-10	Developing Secretory and Goblet Cells	TPP2
5.6e-11	0.195112	0.18	0.173	1.84e-06	Developing Secretory and Goblet Cells	TRIM38
1.58e-12	0.194914	0.241	0.26	5.18e-08	Developing Secretory and Goblet Cells	RNF19A
7.05e-10	0.194902	0.138	0.119	2.32e-05	Developing Secretory and Goblet Cells	EHMT2
2.54e-09	0.194716	0.118	0.114	8.36e-05	Developing Secretory and Goblet Cells	TMEM43
2.05e-10	0.194142	0.197	0.19	6.73e-06	Developing Secretory and Goblet Cells	FNBP1
2.84e-09	0.194034	0.126	0.117	9.34e-05	Developing Secretory and Goblet Cells	FASN
4.18e-13	0.193789	0.303	0.334	1.38e-08	Developing Secretory and Goblet Cells	EXOC7
1.59e-06	0.193567	0.16	0.124	0.0523006	Developing Secretory and Goblet Cells	CCDC171
9.15e-10	0.193364	0.103	0.071	3.01e-05	Developing Secretory and Goblet Cells	GRTP1
2.08e-11	0.193147	0.232	0.255	6.84e-07	Developing Secretory and Goblet Cells	DYRK1A
9.29e-12	0.193044	0.195	0.207	3.06e-07	Developing Secretory and Goblet Cells	FAM213A
1.38e-09	0.193009	0.094	0.107	4.52e-05	Developing Secretory and Goblet Cells	DIS3L
1.04e-17	0.192608	0.212	0.221	3.43e-13	Developing Secretory and Goblet Cells	ANKIB1
3.27e-13	0.191927	0.153	0.067	1.07e-08	Developing Secretory and Goblet Cells	PLAT
1.08e-13	0.191648	0.254	0.273	3.56e-09	Developing Secretory and Goblet Cells	PHACTR4
3.51e-12	0.191555	0.372	0.409	1.15e-07	Developing Secretory and Goblet Cells	SMARCA2
1.41e-10	0.191166	0.185	0.201	4.64e-06	Developing Secretory and Goblet Cells	TLE4
4.16e-09	0.191103	0.14	0.141	0.000136588	Developing Secretory and Goblet Cells	TOPORS
3.23e-08	0.190997	0.113	0.099	0.0010612	Developing Secretory and Goblet Cells	TRPS1
1.23e-09	0.190878	0.392	0.385	4.06e-05	Developing Secretory and Goblet Cells	SCNN1A
1.25e-05	0.190813	0.113	0.095	0.409286	Developing Secretory and Goblet Cells	TBC1D32
8.54e-08	0.190731	0.131	0.13	0.00280593	Developing Secretory and Goblet Cells	SURF6
1.61e-06	0.190728	0.116	0.111	0.0528287	Developing Secretory and Goblet Cells	TRANK1
4.58e-09	0.190696	0.101	0.091	0.000150601	Developing Secretory and Goblet Cells	MBD5
2.74e-12	0.190648	0.2	0.208	9.01e-08	Developing Secretory and Goblet Cells	C9orf3
5.83e-09	0.190527	0.126	0.119	0.000191525	Developing Secretory and Goblet Cells	ATF6B
6.47e-10	0.19052	0.131	0.122	2.13e-05	Developing Secretory and Goblet Cells	ARHGAP27
5.13e-09	0.19029	0.126	0.122	0.00016868	Developing Secretory and Goblet Cells	ZNF621
1.04e-11	0.190116	0.155	0.135	3.42e-07	Developing Secretory and Goblet Cells	PTPN2
9.6e-09	0.189814	0.101	0.111	0.00031545	Developing Secretory and Goblet Cells	LIG1
2.56e-12	0.189594	0.17	0.201	8.4e-08	Developing Secretory and Goblet Cells	RASAL2
6.27e-13	0.18919	0.126	0.14	2.06e-08	Developing Secretory and Goblet Cells	SGMS1
7e-08	0.188987	0.106	0.107	0.00230132	Developing Secretory and Goblet Cells	NVL
1e-10	0.188931	0.138	0.14	3.29e-06	Developing Secretory and Goblet Cells	NT5C
4.33e-10	0.188885	0.167	0.157	1.42e-05	Developing Secretory and Goblet Cells	LTN1
3.28e-13	0.188524	0.259	0.295	1.08e-08	Developing Secretory and Goblet Cells	GRHL2
1.42e-08	0.188361	0.111	0.11	0.000466781	Developing Secretory and Goblet Cells	IRAK4
3.41e-13	0.188319	0.458	0.495	1.12e-08	Developing Secretory and Goblet Cells	UBXN4
1.5e-09	0.188138	0.18	0.209	4.94e-05	Developing Secretory and Goblet Cells	MAGI3
3.1e-09	0.188083	0.126	0.122	0.000101748	Developing Secretory and Goblet Cells	LINC00511
6.07e-09	0.187823	0.128	0.122	0.000199428	Developing Secretory and Goblet Cells	TLK2
2.09e-07	0.187375	0.116	0.1	0.00687684	Developing Secretory and Goblet Cells	VPS9D1
4.63e-08	0.187335	0.118	0.105	0.00152053	Developing Secretory and Goblet Cells	NHLRC3
1.46e-08	0.187211	0.665	0.582	0.000480794	Developing Secretory and Goblet Cells	TXNIP
3.74e-13	0.187209	0.224	0.282	1.23e-08	Developing Secretory and Goblet Cells	TOP2B
1.28e-14	0.187195	0.382	0.344	4.22e-10	Developing Secretory and Goblet Cells	ZFP36L1
2.17e-08	0.187138	0.118	0.127	0.000712997	Developing Secretory and Goblet Cells	DKC1
2.18e-09	0.186842	0.123	0.107	7.17e-05	Developing Secretory and Goblet Cells	ARHGEF3
1.42e-12	0.186702	0.382	0.396	4.66e-08	Developing Secretory and Goblet Cells	EIF5B
1.27e-08	0.18645	0.126	0.12	0.000417824	Developing Secretory and Goblet Cells	TBRG1
8.97e-13	0.186417	0.185	0.177	2.95e-08	Developing Secretory and Goblet Cells	SUPT20H
5.61e-10	0.186136	0.148	0.141	1.84e-05	Developing Secretory and Goblet Cells	VEZT
3.14e-10	0.186124	0.241	0.248	1.03e-05	Developing Secretory and Goblet Cells	SLC15A2
1.34e-07	0.186109	0.113	0.087	0.00442004	Developing Secretory and Goblet Cells	TAF1C
5.57e-09	0.18587	0.148	0.155	0.000182963	Developing Secretory and Goblet Cells	SRPK1
2.88e-16	0.185761	0.212	0.246	9.47e-12	Developing Secretory and Goblet Cells	CIAO1
3.09e-11	0.185351	0.118	0.116	1.02e-06	Developing Secretory and Goblet Cells	POLG
5.89e-11	0.185348	0.128	0.125	1.94e-06	Developing Secretory and Goblet Cells	FBXW7
2.39e-11	0.185231	0.31	0.272	7.86e-07	Developing Secretory and Goblet Cells	PIBF1
1.19e-08	0.18497	0.202	0.2	0.000390007	Developing Secretory and Goblet Cells	SMC4
1.26e-12	0.184969	0.197	0.231	4.14e-08	Developing Secretory and Goblet Cells	NFIC
1.74e-09	0.18495	0.135	0.151	5.73e-05	Developing Secretory and Goblet Cells	SENP5
4.92e-16	0.184894	0.163	0.192	1.62e-11	Developing Secretory and Goblet Cells	GSS
2.57e-10	0.184062	0.14	0.145	8.45e-06	Developing Secretory and Goblet Cells	MTOR
8.64e-11	0.183599	0.197	0.198	2.84e-06	Developing Secretory and Goblet Cells	TMTC3
3.35e-10	0.183561	0.283	0.295	1.1e-05	Developing Secretory and Goblet Cells	SPG11
3.48e-07	0.183516	0.108	0.082	0.0114466	Developing Secretory and Goblet Cells	ORC2
1.7e-14	0.18347	0.126	0.18	5.6e-10	Developing Secretory and Goblet Cells	RAB3GAP1
6.58e-11	0.183198	0.113	0.119	2.16e-06	Developing Secretory and Goblet Cells	TAF2
4.3e-09	0.183093	0.101	0.095	0.00014135	Developing Secretory and Goblet Cells	ZNF44
2.75e-07	0.18273	0.133	0.137	0.00902541	Developing Secretory and Goblet Cells	MBD4
2.53e-13	0.182715	0.076	0.105	8.32e-09	Developing Secretory and Goblet Cells	WWC3
1.65e-06	0.182618	0.101	0.096	0.0543711	Developing Secretory and Goblet Cells	PPFIBP2
1.21e-08	0.182359	0.101	0.097	0.000397343	Developing Secretory and Goblet Cells	PMS1
1.14e-08	0.181783	0.101	0.109	0.000374669	Developing Secretory and Goblet Cells	UVRAG
8.16e-12	0.181299	0.163	0.158	2.68e-07	Developing Secretory and Goblet Cells	THADA
1.45e-10	0.18104	0.167	0.181	4.76e-06	Developing Secretory and Goblet Cells	SREBF2
1.66e-12	0.180831	0.249	0.256	5.47e-08	Developing Secretory and Goblet Cells	LPP
3.07e-10	0.180659	0.177	0.185	1.01e-05	Developing Secretory and Goblet Cells	CTTNBP2NL
1.22e-11	0.180472	0.18	0.194	4.01e-07	Developing Secretory and Goblet Cells	MORC3
3.31e-15	0.180275	0.195	0.213	1.09e-10	Developing Secretory and Goblet Cells	DDX18
2.2e-08	0.180203	0.103	0.095	0.000723521	Developing Secretory and Goblet Cells	ZNF544
3.36e-10	0.18015	0.108	0.093	1.1e-05	Developing Secretory and Goblet Cells	SSH1
2.89e-10	0.179935	0.101	0.108	9.49e-06	Developing Secretory and Goblet Cells	RRP1
1.03e-12	0.179908	0.192	0.233	3.4e-08	Developing Secretory and Goblet Cells	SUPT16H
4.49e-11	0.179866	0.158	0.161	1.48e-06	Developing Secretory and Goblet Cells	TBC1D22A
4.87e-12	0.179819	0.15	0.144	1.6e-07	Developing Secretory and Goblet Cells	TGS1
3.93e-08	0.179708	0.106	0.111	0.00129278	Developing Secretory and Goblet Cells	MYBBP1A
1.14e-12	0.179352	0.202	0.207	3.75e-08	Developing Secretory and Goblet Cells	UBN2
1.42e-12	0.179105	0.244	0.275	4.66e-08	Developing Secretory and Goblet Cells	RDX
9.79e-12	0.179031	0.138	0.143	3.22e-07	Developing Secretory and Goblet Cells	SBF1
9.74e-17	0.17903	0.281	0.343	3.2e-12	Developing Secretory and Goblet Cells	MAN1A2
1.67e-07	0.178983	0.131	0.113	0.00548004	Developing Secretory and Goblet Cells	GPALPP1
2.8e-15	0.178687	0.172	0.206	9.22e-11	Developing Secretory and Goblet Cells	GGA1
1.81e-09	0.178599	0.163	0.153	5.96e-05	Developing Secretory and Goblet Cells	BRAF
2.48e-13	0.178257	0.251	0.271	8.16e-09	Developing Secretory and Goblet Cells	ST5
3.58e-10	0.177881	0.155	0.179	1.18e-05	Developing Secretory and Goblet Cells	TCEAL4
1.47e-12	0.177715	0.163	0.177	4.84e-08	Developing Secretory and Goblet Cells	SRSF1
1.63e-06	0.17683	0.118	0.11	0.0536836	Developing Secretory and Goblet Cells	AHCTF1
9.25e-12	0.176825	0.106	0.131	3.04e-07	Developing Secretory and Goblet Cells	GLRX3
2.61e-07	0.176403	0.251	0.223	0.00859455	Developing Secretory and Goblet Cells	FAM129A
3.66e-12	0.176384	0.131	0.137	1.2e-07	Developing Secretory and Goblet Cells	CNOT4
1.38e-07	0.176364	0.099	0.108	0.00453137	Developing Secretory and Goblet Cells	LEO1
2.15e-16	0.176345	0.308	0.363	7.06e-12	Developing Secretory and Goblet Cells	NUFIP2
2.35e-11	0.175948	0.135	0.154	7.71e-07	Developing Secretory and Goblet Cells	ATXN7L3
4.17e-12	0.175892	0.131	0.139	1.37e-07	Developing Secretory and Goblet Cells	TBC1D9
2.41e-06	0.175786	0.131	0.114	0.0792253	Developing Secretory and Goblet Cells	KDM4C
2.88e-11	0.175776	0.298	0.287	9.47e-07	Developing Secretory and Goblet Cells	FAM214A
1.4e-09	0.175641	0.165	0.183	4.59e-05	Developing Secretory and Goblet Cells	CKAP5
8.73e-08	0.175527	0.111	0.107	0.00287081	Developing Secretory and Goblet Cells	AKAP1
6.76e-09	0.175247	0.2	0.197	0.000222201	Developing Secretory and Goblet Cells	CDK10
5.09e-09	0.17502	0.148	0.145	0.000167321	Developing Secretory and Goblet Cells	GRIPAP1
2.57e-08	0.174926	0.108	0.103	0.000843842	Developing Secretory and Goblet Cells	MLLT1
7.57e-10	0.174814	0.155	0.178	2.49e-05	Developing Secretory and Goblet Cells	DDX52
9.11e-11	0.174766	0.254	0.279	2.99e-06	Developing Secretory and Goblet Cells	LARP7
4.44e-15	0.174278	0.2	0.232	1.46e-10	Developing Secretory and Goblet Cells	NAA15
6e-06	0.174272	0.106	0.079	0.197199	Developing Secretory and Goblet Cells	PIGL
5e-15	0.174254	0.175	0.204	1.64e-10	Developing Secretory and Goblet Cells	GATAD1
4.67e-09	0.174204	0.123	0.142	0.000153371	Developing Secretory and Goblet Cells	RLF
1.34e-12	0.174153	0.207	0.253	4.4e-08	Developing Secretory and Goblet Cells	DAAM1
1.04e-12	0.174084	0.197	0.232	3.42e-08	Developing Secretory and Goblet Cells	UBN1
1.3e-10	0.174081	0.195	0.17	4.27e-06	Developing Secretory and Goblet Cells	LTBR
2.8e-08	0.173973	0.229	0.222	0.000920369	Developing Secretory and Goblet Cells	TLN1
1.25e-09	0.17375	0.167	0.158	4.1e-05	Developing Secretory and Goblet Cells	UVSSA
5.29e-10	0.173606	0.2	0.178	1.74e-05	Developing Secretory and Goblet Cells	ZNF83
1.02e-05	0.173518	0.113	0.089	0.336108	Developing Secretory and Goblet Cells	EML3
2.99e-11	0.173387	0.207	0.253	9.84e-07	Developing Secretory and Goblet Cells	GTF3C1
1.68e-09	0.173347	0.106	0.105	5.54e-05	Developing Secretory and Goblet Cells	VPS45
3.21e-11	0.173287	0.135	0.114	1.05e-06	Developing Secretory and Goblet Cells	CBFA2T2
2.7e-12	0.172414	0.32	0.378	8.88e-08	Developing Secretory and Goblet Cells	NEBL
5.56e-10	0.172025	0.256	0.263	1.83e-05	Developing Secretory and Goblet Cells	JUP
6.39e-20	0.171882	0.172	0.251	2.1e-15	Developing Secretory and Goblet Cells	SEC16A
4.07e-11	0.17186	0.335	0.38	1.34e-06	Developing Secretory and Goblet Cells	WNK1
2.33e-11	0.171821	0.106	0.081	7.66e-07	Developing Secretory and Goblet Cells	KLHDC4
2.74e-11	0.171693	0.148	0.164	9e-07	Developing Secretory and Goblet Cells	ENC1
2.6e-18	0.171472	0.308	0.345	8.54e-14	Developing Secretory and Goblet Cells	DDX42
2.15e-09	0.171405	0.135	0.138	7.07e-05	Developing Secretory and Goblet Cells	BSDC1
8.37e-09	0.171215	0.19	0.207	0.000275096	Developing Secretory and Goblet Cells	HTT
4.45e-11	0.17107	0.16	0.17	1.46e-06	Developing Secretory and Goblet Cells	SCRIB
8.83e-09	0.170754	0.131	0.137	0.000290277	Developing Secretory and Goblet Cells	UPF3A
1.68e-14	0.170208	0.209	0.254	5.52e-10	Developing Secretory and Goblet Cells	MBD2
1.37e-08	0.170166	0.113	0.119	0.000449219	Developing Secretory and Goblet Cells	CASK
9.66e-13	0.170164	0.111	0.147	3.18e-08	Developing Secretory and Goblet Cells	TBC1D5
1.97e-11	0.170125	0.103	0.09	6.47e-07	Developing Secretory and Goblet Cells	OSBPL10
1.66e-09	0.17001	0.103	0.107	5.47e-05	Developing Secretory and Goblet Cells	AGO4
2.06e-10	0.169958	0.123	0.103	6.78e-06	Developing Secretory and Goblet Cells	PIK3CB
2.79e-09	0.169511	0.143	0.154	9.16e-05	Developing Secretory and Goblet Cells	BCR
1.92e-09	0.168937	0.148	0.167	6.31e-05	Developing Secretory and Goblet Cells	DNMBP
1.68e-07	0.16887	0.131	0.12	0.00550627	Developing Secretory and Goblet Cells	PLEKHA1
7.7e-10	0.168824	0.121	0.093	2.53e-05	Developing Secretory and Goblet Cells	SBNO2
1.58e-09	0.168668	0.155	0.146	5.2e-05	Developing Secretory and Goblet Cells	IL18
1.34e-06	0.168357	0.111	0.103	0.0439367	Developing Secretory and Goblet Cells	NDRG1
7.41e-11	0.16744	0.118	0.165	2.44e-06	Developing Secretory and Goblet Cells	BRD7
1.07e-10	0.167255	0.118	0.137	3.53e-06	Developing Secretory and Goblet Cells	FBH1
3.56e-06	0.167066	0.101	0.073	0.116954	Developing Secretory and Goblet Cells	GGT7
2.53e-14	0.167021	0.19	0.224	8.3e-10	Developing Secretory and Goblet Cells	TAF15
1.98e-11	0.16657	0.153	0.074	6.5e-07	Developing Secretory and Goblet Cells	SERPINB4
6.15e-10	0.166528	0.167	0.173	2.02e-05	Developing Secretory and Goblet Cells	AGO2
1.68e-08	0.166134	0.116	0.127	0.00055199	Developing Secretory and Goblet Cells	MIGA2
2.52e-07	0.166051	0.273	0.304	0.00828588	Developing Secretory and Goblet Cells	SLC6A6
1.33e-12	0.165875	0.251	0.289	4.37e-08	Developing Secretory and Goblet Cells	DCAF5
2.92e-05	0.165768	0.111	0.096	0.961427	Developing Secretory and Goblet Cells	ZNF431
5.82e-11	0.165678	0.099	0.115	1.91e-06	Developing Secretory and Goblet Cells	RYK
1.56e-06	0.165295	0.108	0.097	0.05126	Developing Secretory and Goblet Cells	EYA4
1.65e-06	0.164666	0.101	0.082	0.05437	Developing Secretory and Goblet Cells	LAYN
1.01e-07	0.164614	0.111	0.109	0.00332	Developing Secretory and Goblet Cells	TRPV4
8.28e-10	0.163721	0.153	0.158	2.72e-05	Developing Secretory and Goblet Cells	DMAP1
5.02e-08	0.163106	0.163	0.174	0.0016493	Developing Secretory and Goblet Cells	SMAD5
5.16e-13	0.16309	0.333	0.396	1.7e-08	Developing Secretory and Goblet Cells	EXPH5
1.29e-07	0.162985	0.158	0.157	0.00424116	Developing Secretory and Goblet Cells	MROH1
6.41e-06	0.162951	0.131	0.127	0.210862	Developing Secretory and Goblet Cells	FGD4
3.13e-06	0.162924	0.101	0.088	0.102757	Developing Secretory and Goblet Cells	SLC12A9
1.51e-11	0.162746	0.121	0.129	4.97e-07	Developing Secretory and Goblet Cells	TRAPPC11
6.11e-11	0.162655	0.128	0.147	2.01e-06	Developing Secretory and Goblet Cells	SEC24C
1.18e-07	0.162572	0.103	0.108	0.00387515	Developing Secretory and Goblet Cells	REPS1
1.03e-12	0.161862	0.204	0.234	3.4e-08	Developing Secretory and Goblet Cells	HEXIM1
1.95e-07	0.161776	0.268	0.313	0.00639745	Developing Secretory and Goblet Cells	CRACR2B
1.27e-14	0.161747	0.153	0.203	4.16e-10	Developing Secretory and Goblet Cells	NRBP1
2.2e-10	0.161636	0.14	0.168	7.25e-06	Developing Secretory and Goblet Cells	CPNE1
2.77e-08	0.161495	0.091	0.112	0.000910687	Developing Secretory and Goblet Cells	MSL2
2.06e-08	0.1613	0.101	0.084	0.000675758	Developing Secretory and Goblet Cells	SIPA1L3
6.21e-15	0.161253	0.143	0.201	2.04e-10	Developing Secretory and Goblet Cells	SNX1
2.35e-07	0.160485	0.099	0.107	0.00774103	Developing Secretory and Goblet Cells	SLC6A8
1.81e-08	0.160067	0.116	0.123	0.000595804	Developing Secretory and Goblet Cells	CLCN7
1.73e-07	0.159582	0.103	0.11	0.00569169	Developing Secretory and Goblet Cells	POLR1A
8.37e-11	0.159036	0.111	0.141	2.75e-06	Developing Secretory and Goblet Cells	TM9SF4
3.57e-12	0.158696	0.128	0.163	1.17e-07	Developing Secretory and Goblet Cells	CPSF6
6.54e-09	0.158398	0.126	0.139	0.000215007	Developing Secretory and Goblet Cells	TDRD3
7.58e-07	0.15834	0.106	0.095	0.0249286	Developing Secretory and Goblet Cells	STX17
3.12e-08	0.158168	0.17	0.175	0.00102573	Developing Secretory and Goblet Cells	CREBRF
8.66e-08	0.157903	0.108	0.127	0.00284709	Developing Secretory and Goblet Cells	HPS1
8.45e-12	0.157631	0.108	0.134	2.78e-07	Developing Secretory and Goblet Cells	PLEKHM2
9.15e-12	0.157434	0.16	0.174	3.01e-07	Developing Secretory and Goblet Cells	PEX1
7.08e-07	0.15704	0.108	0.11	0.0232697	Developing Secretory and Goblet Cells	EPG5
1.03e-08	0.157029	0.108	0.124	0.000337794	Developing Secretory and Goblet Cells	PKP3
9.41e-12	0.156229	0.116	0.147	3.09e-07	Developing Secretory and Goblet Cells	COG5
6.18e-08	0.155644	0.143	0.152	0.00202993	Developing Secretory and Goblet Cells	RICTOR
3.6e-15	0.155643	0.172	0.231	1.18e-10	Developing Secretory and Goblet Cells	MAPKAP1
8.22e-06	0.155367	0.111	0.102	0.270189	Developing Secretory and Goblet Cells	CCHCR1
1.39e-13	0.155203	0.163	0.206	4.55e-09	Developing Secretory and Goblet Cells	SH3YL1
2.21e-16	0.155087	0.207	0.248	7.28e-12	Developing Secretory and Goblet Cells	PARP4
1.47e-09	0.154251	0.128	0.123	4.82e-05	Developing Secretory and Goblet Cells	RASA2
2.93e-07	0.154225	0.101	0.087	0.00962847	Developing Secretory and Goblet Cells	ZNF254
8.48e-12	0.153959	0.14	0.156	2.79e-07	Developing Secretory and Goblet Cells	STAP2
1.11e-12	0.153761	0.153	0.17	3.64e-08	Developing Secretory and Goblet Cells	FTSJ3
5.42e-09	0.153587	0.148	0.144	0.00017811	Developing Secretory and Goblet Cells	ZC3H7A
2.52e-07	0.153562	0.131	0.127	0.00827584	Developing Secretory and Goblet Cells	MBD6
1.43e-08	0.15352	0.207	0.224	0.000470679	Developing Secretory and Goblet Cells	PLEKHA7
1.37e-09	0.152999	0.123	0.129	4.5e-05	Developing Secretory and Goblet Cells	MCPH1
8.33e-08	0.152974	0.15	0.167	0.00273971	Developing Secretory and Goblet Cells	AEBP2
1e-13	0.152779	0.113	0.136	3.3e-09	Developing Secretory and Goblet Cells	UBE3B
9.63e-10	0.15249	0.133	0.151	3.17e-05	Developing Secretory and Goblet Cells	TCF12
1.64e-11	0.152469	0.219	0.259	5.4e-07	Developing Secretory and Goblet Cells	SRSF6
5.77e-07	0.15245	0.103	0.085	0.0189647	Developing Secretory and Goblet Cells	CMTR2
2.28e-08	0.152147	0.145	0.15	0.000750203	Developing Secretory and Goblet Cells	KAT7
1.1e-08	0.151481	0.103	0.115	0.000362813	Developing Secretory and Goblet Cells	URGCP
6.02e-11	0.151037	0.229	0.243	1.98e-06	Developing Secretory and Goblet Cells	MAVS
2.06e-07	0.150726	0.113	0.107	0.00676557	Developing Secretory and Goblet Cells	TMEM41A
1.1e-10	0.150652	0.079	0.115	3.6e-06	Developing Secretory and Goblet Cells	ZNF480
8.13e-15	0.150532	0.192	0.244	2.67e-10	Developing Secretory and Goblet Cells	ABCF1
2.75e-10	0.150524	0.094	0.119	9.04e-06	Developing Secretory and Goblet Cells	WAC-AS1
1.89e-10	0.150441	0.15	0.164	6.2e-06	Developing Secretory and Goblet Cells	WWP1
4.82e-11	0.150313	0.128	0.177	1.59e-06	Developing Secretory and Goblet Cells	SMURF1
1.34e-07	0.15019	0.123	0.129	0.00439993	Developing Secretory and Goblet Cells	HDAC6
6.65e-10	0.149796	0.094	0.119	2.19e-05	Developing Secretory and Goblet Cells	ADAM17
7.06e-09	0.149772	0.128	0.144	0.000232121	Developing Secretory and Goblet Cells	MAU2
1.02e-12	0.149649	0.441	0.544	3.35e-08	Developing Secretory and Goblet Cells	HSPA1B
5.05e-14	0.149589	0.182	0.224	1.66e-09	Developing Secretory and Goblet Cells	AUP1
1.35e-11	0.149258	0.217	0.254	4.44e-07	Developing Secretory and Goblet Cells	EXOC4
4.44e-06	0.148786	0.145	0.154	0.146064	Developing Secretory and Goblet Cells	ID1
9.5e-06	0.148389	0.111	0.104	0.312123	Developing Secretory and Goblet Cells	KIN
1.31e-08	0.148373	0.133	0.132	0.000429758	Developing Secretory and Goblet Cells	RDH13
3.76e-07	0.148276	0.099	0.112	0.0123582	Developing Secretory and Goblet Cells	UNC45A
3.69e-09	0.148168	0.138	0.115	0.000121288	Developing Secretory and Goblet Cells	HERC4
2.68e-05	0.148094	0.106	0.09	0.879796	Developing Secretory and Goblet Cells	ZDHHC21
3.17e-06	0.147854	0.18	0.183	0.10419	Developing Secretory and Goblet Cells	SASH1
8.21e-07	0.147843	0.096	0.12	0.0269902	Developing Secretory and Goblet Cells	ZNF844
2.45e-10	0.147489	0.153	0.194	8.06e-06	Developing Secretory and Goblet Cells	FAM208A
8.26e-08	0.147094	0.089	0.111	0.00271561	Developing Secretory and Goblet Cells	PHF12
3.02e-07	0.146438	0.128	0.094	0.00991567	Developing Secretory and Goblet Cells	ZNF692
8.11e-07	0.146358	0.165	0.151	0.0266695	Developing Secretory and Goblet Cells	IFRD1
4.9e-07	0.145995	0.108	0.112	0.0160972	Developing Secretory and Goblet Cells	AP2A2
2.3e-06	0.145882	0.121	0.102	0.0755535	Developing Secretory and Goblet Cells	PTK6
1.57e-16	0.145861	0.229	0.283	5.16e-12	Developing Secretory and Goblet Cells	OXR1
1.3e-09	0.145835	0.081	0.104	4.27e-05	Developing Secretory and Goblet Cells	LRRC41
1.23e-08	0.14581	0.244	0.256	0.000403676	Developing Secretory and Goblet Cells	RBMX
2.59e-10	0.144913	0.111	0.128	8.53e-06	Developing Secretory and Goblet Cells	USP46
3.35e-11	0.144582	0.219	0.251	1.1e-06	Developing Secretory and Goblet Cells	POLR2B
2.53e-11	0.144434	0.202	0.216	8.31e-07	Developing Secretory and Goblet Cells	IP6K2
3.49e-11	0.14436	0.175	0.219	1.15e-06	Developing Secretory and Goblet Cells	WAPL
1.23e-11	0.144197	0.106	0.122	4.04e-07	Developing Secretory and Goblet Cells	DDX41
7.61e-09	0.144139	0.197	0.201	0.0002503	Developing Secretory and Goblet Cells	INTS3
2.21e-12	0.14411	0.15	0.184	7.26e-08	Developing Secretory and Goblet Cells	BTN2A1
2.87e-07	0.144075	0.111	0.119	0.00943444	Developing Secretory and Goblet Cells	NARFL
3.83e-09	0.142338	0.145	0.155	0.00012589	Developing Secretory and Goblet Cells	DDX56
3.64e-11	0.142165	0.131	0.165	1.2e-06	Developing Secretory and Goblet Cells	NCOA1
1.15e-14	0.142144	0.207	0.227	3.76e-10	Developing Secretory and Goblet Cells	AFF1
1.23e-11	0.142102	0.185	0.199	4.04e-07	Developing Secretory and Goblet Cells	HSD17B4
1.22e-10	0.141627	0.165	0.19	4.01e-06	Developing Secretory and Goblet Cells	ZBTB44
5.05e-08	0.141537	0.135	0.161	0.00166063	Developing Secretory and Goblet Cells	UNC13B
7.07e-10	0.141086	0.254	0.27	2.32e-05	Developing Secretory and Goblet Cells	PPP4R3A
6.43e-09	0.14108	0.106	0.136	0.000211392	Developing Secretory and Goblet Cells	SP110
4.29e-11	0.140895	0.118	0.139	1.41e-06	Developing Secretory and Goblet Cells	PRKCE
2.2e-08	0.140623	0.264	0.214	0.000722122	Developing Secretory and Goblet Cells	LDLR
3.13e-07	0.140486	0.079	0.103	0.0102749	Developing Secretory and Goblet Cells	PARD3B
7.15e-09	0.140237	0.138	0.157	0.000234946	Developing Secretory and Goblet Cells	GLIS3
3.04e-12	0.139788	0.123	0.159	1e-07	Developing Secretory and Goblet Cells	DROSHA
1.91e-09	0.13971	0.158	0.154	6.29e-05	Developing Secretory and Goblet Cells	ZBTB1
3.19e-11	0.139628	0.126	0.15	1.05e-06	Developing Secretory and Goblet Cells	DHX16
1.01e-09	0.139391	0.158	0.164	3.32e-05	Developing Secretory and Goblet Cells	SCAF8
2.99e-07	0.138907	0.091	0.105	0.00982732	Developing Secretory and Goblet Cells	LTV1
1.2e-09	0.138689	0.163	0.186	3.95e-05	Developing Secretory and Goblet Cells	AKAP17A
1.08e-08	0.138517	0.081	0.103	0.000356473	Developing Secretory and Goblet Cells	DNAJC11
5.67e-09	0.13851	0.113	0.137	0.000186375	Developing Secretory and Goblet Cells	CPSF7
7.91e-14	0.13844	0.163	0.221	2.6e-09	Developing Secretory and Goblet Cells	KDM5C
1.98e-07	0.138253	0.106	0.14	0.00651943	Developing Secretory and Goblet Cells	ITSN1
7.35e-13	0.137473	0.276	0.329	2.42e-08	Developing Secretory and Goblet Cells	PSMC5
2.56e-10	0.137338	0.121	0.141	8.42e-06	Developing Secretory and Goblet Cells	HRAS
2.27e-08	0.136864	0.133	0.134	0.000746626	Developing Secretory and Goblet Cells	NELFCD
5.8e-08	0.136786	0.106	0.104	0.00190564	Developing Secretory and Goblet Cells	MRPL1
1.12e-09	0.13672	0.108	0.13	3.69e-05	Developing Secretory and Goblet Cells	PRPF38A
2.57e-11	0.136499	0.145	0.161	8.44e-07	Developing Secretory and Goblet Cells	PSPC1
2.37e-09	0.136378	0.14	0.174	7.78e-05	Developing Secretory and Goblet Cells	CCDC130
8.72e-12	0.136307	0.172	0.208	2.87e-07	Developing Secretory and Goblet Cells	CUL4A
3.53e-11	0.136285	0.158	0.185	1.16e-06	Developing Secretory and Goblet Cells	RALGAPB
1.79e-17	0.136245	0.2	0.252	5.89e-13	Developing Secretory and Goblet Cells	DDX21
1.55e-08	0.136126	0.153	0.155	0.000508818	Developing Secretory and Goblet Cells	PKD1
3.37e-08	0.136051	0.145	0.168	0.00110686	Developing Secretory and Goblet Cells	NBAS
3.64e-15	0.135755	0.271	0.31	1.2e-10	Developing Secretory and Goblet Cells	PBRM1
1.46e-12	0.13511	0.155	0.214	4.79e-08	Developing Secretory and Goblet Cells	TYK2
2.1e-10	0.135022	0.128	0.157	6.89e-06	Developing Secretory and Goblet Cells	ANKRA2
4.36e-16	0.134937	0.251	0.299	1.43e-11	Developing Secretory and Goblet Cells	HNRNPR
3.6e-09	0.134103	0.158	0.194	0.000118426	Developing Secretory and Goblet Cells	OXA1L
8.73e-10	0.13406	0.14	0.173	2.87e-05	Developing Secretory and Goblet Cells	SRPK2
7.78e-07	0.133852	0.108	0.12	0.0255657	Developing Secretory and Goblet Cells	MCCC1
2.25e-09	0.133361	0.133	0.149	7.39e-05	Developing Secretory and Goblet Cells	C2CD5
4.56e-08	0.133217	0.234	0.158	0.00150039	Developing Secretory and Goblet Cells	MTRNR2L8
8.24e-12	0.133117	0.195	0.206	2.71e-07	Developing Secretory and Goblet Cells	HNRNPA3
1.16e-06	0.13302	0.135	0.142	0.0380528	Developing Secretory and Goblet Cells	ZNF800
1.09e-09	0.132939	0.276	0.312	3.57e-05	Developing Secretory and Goblet Cells	NOP53
3.82e-09	0.132677	0.2	0.239	0.000125451	Developing Secretory and Goblet Cells	AKAP11
5.7e-07	0.132605	0.096	0.112	0.0187253	Developing Secretory and Goblet Cells	TRERF1
1.2e-11	0.132164	0.14	0.155	3.95e-07	Developing Secretory and Goblet Cells	DNAJB14
3.27e-12	0.131988	0.246	0.271	1.07e-07	Developing Secretory and Goblet Cells	USP16
4.86e-09	0.131838	0.076	0.101	0.000159715	Developing Secretory and Goblet Cells	BFAR
3.34e-07	0.131693	0.175	0.198	0.0109816	Developing Secretory and Goblet Cells	SIX3
2.96e-08	0.131497	0.185	0.235	0.000973508	Developing Secretory and Goblet Cells	CCDC82
2.43e-11	0.131349	0.202	0.229	8e-07	Developing Secretory and Goblet Cells	CCDC6
7.67e-09	0.130942	0.099	0.105	0.000252281	Developing Secretory and Goblet Cells	ACSF3
6.03e-10	0.130823	0.099	0.123	1.98e-05	Developing Secretory and Goblet Cells	UTP14C
3.81e-13	0.130592	0.219	0.259	1.25e-08	Developing Secretory and Goblet Cells	LIMK2
8.29e-08	0.130541	0.133	0.141	0.0027244	Developing Secretory and Goblet Cells	BAP1
3.1e-09	0.129992	0.222	0.241	0.000101787	Developing Secretory and Goblet Cells	RSL1D1
1.22e-05	0.129195	0.153	0.131	0.400775	Developing Secretory and Goblet Cells	RNF152
2.19e-11	0.129149	0.094	0.122	7.2e-07	Developing Secretory and Goblet Cells	ZADH2
1.51e-06	0.129137	0.101	0.112	0.0496193	Developing Secretory and Goblet Cells	DDX50
5.56e-07	0.129131	0.113	0.11	0.0182808	Developing Secretory and Goblet Cells	ULK1
9.52e-07	0.129096	0.086	0.102	0.0312789	Developing Secretory and Goblet Cells	BRPF3
2.68e-06	0.128616	0.14	0.143	0.0881997	Developing Secretory and Goblet Cells	TPD52L1
4.69e-08	0.128521	0.101	0.112	0.00154291	Developing Secretory and Goblet Cells	KRTCAP3
9.37e-08	0.128514	0.473	0.505	0.00307981	Developing Secretory and Goblet Cells	EHF
1.91e-07	0.12815	0.084	0.109	0.00628244	Developing Secretory and Goblet Cells	TBL1X
1.63e-09	0.127906	0.118	0.145	5.37e-05	Developing Secretory and Goblet Cells	PWP1
5.87e-09	0.127771	0.153	0.184	0.000193006	Developing Secretory and Goblet Cells	LYST
1.37e-06	0.127715	0.143	0.148	0.0451502	Developing Secretory and Goblet Cells	TACC1
1.07e-09	0.127531	0.121	0.152	3.51e-05	Developing Secretory and Goblet Cells	MAML2
2.53e-15	0.127146	0.145	0.219	8.32e-11	Developing Secretory and Goblet Cells	RAF1
1.07e-08	0.126307	0.106	0.109	0.000352422	Developing Secretory and Goblet Cells	SH2B1
2.18e-11	0.126188	0.249	0.283	7.18e-07	Developing Secretory and Goblet Cells	PRDM2
4.64e-09	0.12554	0.143	0.19	0.000152533	Developing Secretory and Goblet Cells	CNOT2
4.92e-08	0.125528	0.123	0.125	0.00161561	Developing Secretory and Goblet Cells	FGFR1OP2
4.95e-11	0.125338	0.131	0.16	1.63e-06	Developing Secretory and Goblet Cells	MBD1
1.63e-11	0.125333	0.153	0.178	5.35e-07	Developing Secretory and Goblet Cells	AQR
1.64e-06	0.125247	0.135	0.147	0.0538346	Developing Secretory and Goblet Cells	HIF1A
5.64e-11	0.125206	0.113	0.133	1.86e-06	Developing Secretory and Goblet Cells	RC3H2
4.16e-09	0.124964	0.113	0.126	0.000136814	Developing Secretory and Goblet Cells	CCDC174
1.85e-14	0.12476	0.187	0.238	6.1e-10	Developing Secretory and Goblet Cells	POLR1D
6.83e-07	0.124714	0.17	0.177	0.0224535	Developing Secretory and Goblet Cells	GPATCH2
1.5e-11	0.124172	0.118	0.151	4.93e-07	Developing Secretory and Goblet Cells	ARFGAP2
2.57e-10	0.123799	0.14	0.192	8.43e-06	Developing Secretory and Goblet Cells	FKBP15
2.42e-15	0.123679	0.172	0.24	7.95e-11	Developing Secretory and Goblet Cells	MAP4
1.11e-09	0.123348	0.081	0.101	3.64e-05	Developing Secretory and Goblet Cells	GMPS
2.31e-10	0.123294	0.086	0.11	7.61e-06	Developing Secretory and Goblet Cells	BICD2
7.92e-11	0.122832	0.131	0.169	2.6e-06	Developing Secretory and Goblet Cells	VPS39
7.94e-07	0.122749	0.101	0.123	0.0260926	Developing Secretory and Goblet Cells	POLR3E
1.23e-11	0.122694	0.128	0.14	4.05e-07	Developing Secretory and Goblet Cells	FAM83E
3.06e-10	0.122675	0.135	0.164	1.01e-05	Developing Secretory and Goblet Cells	SNAPC3
1.65e-08	0.122093	0.099	0.108	0.000543454	Developing Secretory and Goblet Cells	EXOSC8
9.14e-14	0.121767	0.227	0.293	3e-09	Developing Secretory and Goblet Cells	WAC
3.75e-10	0.121329	0.18	0.199	1.23e-05	Developing Secretory and Goblet Cells	RHOT2
1.52e-06	0.120829	0.106	0.112	0.0499743	Developing Secretory and Goblet Cells	DCLRE1C
9.98e-15	0.120639	0.143	0.21	3.28e-10	Developing Secretory and Goblet Cells	FBXO11
6.29e-11	0.120568	0.145	0.174	2.07e-06	Developing Secretory and Goblet Cells	NHLRC2
6.34e-15	0.120393	0.185	0.232	2.08e-10	Developing Secretory and Goblet Cells	TNFRSF14
1.75e-09	0.120198	0.128	0.156	5.76e-05	Developing Secretory and Goblet Cells	DCTN5
7.45e-09	0.119763	0.091	0.111	0.000244868	Developing Secretory and Goblet Cells	ZFYVE19
1.38e-09	0.119719	0.172	0.197	4.53e-05	Developing Secretory and Goblet Cells	KIF1B
2.11e-12	0.119559	0.126	0.171	6.94e-08	Developing Secretory and Goblet Cells	URI1
5.17e-07	0.119504	0.135	0.149	0.0169965	Developing Secretory and Goblet Cells	TPM1
5.18e-07	0.119473	0.096	0.101	0.0170388	Developing Secretory and Goblet Cells	HSPA2
1.4e-09	0.119323	0.121	0.139	4.61e-05	Developing Secretory and Goblet Cells	FAM3B
8.47e-15	0.119295	0.224	0.29	2.78e-10	Developing Secretory and Goblet Cells	PDXK
5e-07	0.119177	0.118	0.154	0.0164337	Developing Secretory and Goblet Cells	RNMT
1.63e-06	0.119043	0.101	0.105	0.053507	Developing Secretory and Goblet Cells	NCK1
4.13e-10	0.119003	0.158	0.194	1.36e-05	Developing Secretory and Goblet Cells	ARHGAP12
3.86e-09	0.11801	0.089	0.123	0.000126791	Developing Secretory and Goblet Cells	NUP58
2.77e-05	0.117461	0.111	0.121	0.911706	Developing Secretory and Goblet Cells	ZCCHC8
6.28e-08	0.117189	0.086	0.104	0.00206568	Developing Secretory and Goblet Cells	USP42
1.52e-12	0.117126	0.394	0.422	5.01e-08	Developing Secretory and Goblet Cells	MYO6
2.8e-10	0.116963	0.19	0.23	9.21e-06	Developing Secretory and Goblet Cells	ZFHX3
9.99e-11	0.116861	0.099	0.119	3.28e-06	Developing Secretory and Goblet Cells	NMRK1
1.46e-07	0.116761	0.17	0.183	0.00478575	Developing Secretory and Goblet Cells	FAT1
3.17e-08	0.116678	0.084	0.107	0.00104185	Developing Secretory and Goblet Cells	MAP2K7
1.08e-12	0.116459	0.175	0.223	3.55e-08	Developing Secretory and Goblet Cells	USP33
2.3e-06	0.116419	0.103	0.114	0.0755028	Developing Secretory and Goblet Cells	CLASP2
2.59e-10	0.115991	0.323	0.328	8.51e-06	Developing Secretory and Goblet Cells	RIOK3
1.41e-11	0.115865	0.192	0.231	4.64e-07	Developing Secretory and Goblet Cells	ACACA
5.3e-11	0.115347	0.111	0.143	1.74e-06	Developing Secretory and Goblet Cells	METTL16
2.02e-10	0.115318	0.108	0.128	6.64e-06	Developing Secretory and Goblet Cells	EPC2
1.11e-08	0.115301	0.089	0.104	0.000363766	Developing Secretory and Goblet Cells	LRRK1
7.44e-12	0.115081	0.113	0.136	2.45e-07	Developing Secretory and Goblet Cells	ROGDI
2.68e-14	0.114906	0.2	0.258	8.81e-10	Developing Secretory and Goblet Cells	NUB1
1.07e-06	0.114818	0.123	0.133	0.0350425	Developing Secretory and Goblet Cells	CYP2J2
6.62e-07	0.114776	0.094	0.113	0.0217493	Developing Secretory and Goblet Cells	BTN3A1
3.78e-14	0.114734	0.239	0.307	1.24e-09	Developing Secretory and Goblet Cells	SYNCRIP
9.2e-12	0.113965	0.145	0.186	3.02e-07	Developing Secretory and Goblet Cells	USF2
3.11e-11	0.113907	0.118	0.159	1.02e-06	Developing Secretory and Goblet Cells	FBRS
1.01e-08	0.113885	0.111	0.135	0.000330847	Developing Secretory and Goblet Cells	EIF2B4
6.02e-06	0.113751	0.126	0.143	0.197838	Developing Secretory and Goblet Cells	RPS6KA5
2.65e-09	0.113645	0.108	0.111	8.7e-05	Developing Secretory and Goblet Cells	TENT2
1.65e-08	0.113287	0.153	0.185	0.000540855	Developing Secretory and Goblet Cells	SAP30BP
4.01e-12	0.113195	0.259	0.311	1.32e-07	Developing Secretory and Goblet Cells	NDUFV1
1.83e-10	0.113064	0.352	0.408	6.02e-06	Developing Secretory and Goblet Cells	TRIM56
1.12e-07	0.113005	0.197	0.228	0.00366543	Developing Secretory and Goblet Cells	ANKZF1
1.3e-05	0.112911	0.094	0.105	0.428702	Developing Secretory and Goblet Cells	WHAMM
1.08e-10	0.112721	0.113	0.145	3.54e-06	Developing Secretory and Goblet Cells	MCCC2
1.29e-08	0.112255	0.123	0.136	0.000423793	Developing Secretory and Goblet Cells	NEK9
3.15e-06	0.112037	0.103	0.11	0.103656	Developing Secretory and Goblet Cells	ABCD4
2.81e-05	0.111775	0.103	0.089	0.924788	Developing Secretory and Goblet Cells	DNASE1
1.56e-11	0.111746	0.167	0.209	5.11e-07	Developing Secretory and Goblet Cells	ARFGAP1
1.18e-14	0.111501	0.185	0.238	3.88e-10	Developing Secretory and Goblet Cells	SIN3A
2.62e-08	0.11129	0.118	0.125	0.000860522	Developing Secretory and Goblet Cells	RNF111
7.36e-14	0.111283	0.236	0.283	2.42e-09	Developing Secretory and Goblet Cells	REST
1.08e-08	0.111047	0.158	0.169	0.000355059	Developing Secretory and Goblet Cells	GNPTAB
1.75e-11	0.110963	0.389	0.454	5.76e-07	Developing Secretory and Goblet Cells	TRIP12
2.79e-12	0.11084	0.108	0.156	9.18e-08	Developing Secretory and Goblet Cells	TP53BP2
2.05e-09	0.110426	0.155	0.172	6.74e-05	Developing Secretory and Goblet Cells	RBM12
3.28e-08	0.110078	0.131	0.141	0.00107745	Developing Secretory and Goblet Cells	ZBTB7C
1.42e-09	0.110011	0.113	0.138	4.67e-05	Developing Secretory and Goblet Cells	PI4KA
3.76e-08	0.109868	0.079	0.108	0.0012371	Developing Secretory and Goblet Cells	CAAP1
4.02e-11	0.109738	0.182	0.224	1.32e-06	Developing Secretory and Goblet Cells	KIAA0100
8.62e-14	0.109663	0.143	0.2	2.83e-09	Developing Secretory and Goblet Cells	NUDT3
7.2e-06	0.109505	0.145	0.158	0.236706	Developing Secretory and Goblet Cells	TTLL3
1.34e-09	0.10949	0.256	0.277	4.42e-05	Developing Secretory and Goblet Cells	KIAA1551
2.62e-10	0.109437	0.207	0.234	8.62e-06	Developing Secretory and Goblet Cells	GNL3
4.67e-09	0.109241	0.108	0.145	0.000153545	Developing Secretory and Goblet Cells	MYO1C
4.48e-13	0.108864	0.318	0.383	1.47e-08	Developing Secretory and Goblet Cells	CLSTN1
9.52e-08	0.108779	0.099	0.115	0.00312809	Developing Secretory and Goblet Cells	PPP1R21
1.35e-16	0.108549	0.212	0.278	4.43e-12	Developing Secretory and Goblet Cells	RBL2
7.07e-11	0.108515	0.123	0.162	2.32e-06	Developing Secretory and Goblet Cells	INTS1
1.95e-07	0.108458	0.116	0.117	0.00642083	Developing Secretory and Goblet Cells	TPBG
7.53e-06	0.108319	0.084	0.11	0.247614	Developing Secretory and Goblet Cells	RALGDS
1.8e-10	0.10825	0.2	0.21	5.92e-06	Developing Secretory and Goblet Cells	DIP2A
1.2e-13	0.108062	0.163	0.225	3.93e-09	Developing Secretory and Goblet Cells	CAPN7
2.71e-12	0.10765	0.094	0.125	8.9e-08	Developing Secretory and Goblet Cells	CRNKL1
3.95e-07	0.107172	0.133	0.145	0.012969	Developing Secretory and Goblet Cells	ANKRD10
8.61e-15	0.106878	0.308	0.37	2.83e-10	Developing Secretory and Goblet Cells	ANAPC5
5.24e-12	0.106824	0.163	0.196	1.72e-07	Developing Secretory and Goblet Cells	H6PD
5.7e-06	0.106634	0.103	0.111	0.187227	Developing Secretory and Goblet Cells	ADK
4.67e-12	0.106518	0.116	0.16	1.53e-07	Developing Secretory and Goblet Cells	SUCO
5.85e-09	0.106393	0.165	0.198	0.000192334	Developing Secretory and Goblet Cells	REL
1.15e-07	0.10628	0.121	0.135	0.00377062	Developing Secretory and Goblet Cells	ICE2
3.25e-09	0.106274	0.111	0.118	0.000106874	Developing Secretory and Goblet Cells	NTN1
2.06e-08	0.106156	0.079	0.11	0.000677831	Developing Secretory and Goblet Cells	VPS52
2.38e-07	0.105813	0.113	0.137	0.00782207	Developing Secretory and Goblet Cells	NDEL1
3.77e-07	0.105553	0.121	0.13	0.012398	Developing Secretory and Goblet Cells	ATG4B
7.57e-09	0.105417	0.133	0.164	0.000248763	Developing Secretory and Goblet Cells	UBA7
9.86e-06	0.105393	0.148	0.163	0.324234	Developing Secretory and Goblet Cells	C20orf194
3.24e-10	0.105185	0.131	0.161	1.07e-05	Developing Secretory and Goblet Cells	ENTPD4
1.08e-07	0.105128	0.113	0.155	0.00354915	Developing Secretory and Goblet Cells	CARMIL1
2.88e-06	0.105113	0.091	0.111	0.0946312	Developing Secretory and Goblet Cells	PON2
2.27e-08	0.105086	0.15	0.175	0.00074649	Developing Secretory and Goblet Cells	NUP214
1.38e-06	0.105049	0.236	0.284	0.045295	Developing Secretory and Goblet Cells	SGK1
3.14e-08	0.104492	0.091	0.114	0.00103367	Developing Secretory and Goblet Cells	C2CD2
7.17e-08	0.104482	0.103	0.117	0.00235591	Developing Secretory and Goblet Cells	PACS2
7.86e-08	0.104435	0.118	0.143	0.00258341	Developing Secretory and Goblet Cells	ATP6V1C2
8.43e-09	0.104338	0.091	0.118	0.000277185	Developing Secretory and Goblet Cells	ADPGK
9.32e-11	0.104116	0.308	0.305	3.06e-06	Developing Secretory and Goblet Cells	AHI1
3.9e-14	0.104005	0.273	0.342	1.28e-09	Developing Secretory and Goblet Cells	PRPF8
6.4e-14	0.103991	0.158	0.225	2.1e-09	Developing Secretory and Goblet Cells	ATP2B1
2.43e-08	0.103979	0.089	0.11	0.000799717	Developing Secretory and Goblet Cells	EPN1
5.41e-13	0.103976	0.099	0.149	1.78e-08	Developing Secretory and Goblet Cells	IPO8
1.77e-10	0.103902	0.126	0.147	5.82e-06	Developing Secretory and Goblet Cells	GNAL
1.19e-12	0.103786	0.167	0.232	3.9e-08	Developing Secretory and Goblet Cells	CYFIP1
1.1e-10	0.103638	0.089	0.135	3.63e-06	Developing Secretory and Goblet Cells	ZNF516
1.54e-10	0.103607	0.202	0.244	5.05e-06	Developing Secretory and Goblet Cells	SLC20A1
8.45e-07	0.103438	0.135	0.142	0.0277859	Developing Secretory and Goblet Cells	SAMD12
1.65e-08	0.103206	0.101	0.126	0.000541139	Developing Secretory and Goblet Cells	FOXJ3
1.07e-09	0.102805	0.143	0.176	3.51e-05	Developing Secretory and Goblet Cells	ELK4
7.95e-11	0.102757	0.17	0.199	2.61e-06	Developing Secretory and Goblet Cells	VPS53
1.83e-08	0.101932	0.131	0.159	0.000603102	Developing Secretory and Goblet Cells	TRIP6
4.82e-09	0.10155	0.111	0.125	0.000158524	Developing Secretory and Goblet Cells	LATS1
1.28e-07	0.101414	0.099	0.106	0.0042171	Developing Secretory and Goblet Cells	RNF214
2.39e-07	0.101251	0.103	0.13	0.00784504	Developing Secretory and Goblet Cells	DENND4A
8.66e-06	0.100632	0.204	0.215	0.284661	Developing Secretory and Goblet Cells	ZBTB20
4.51e-08	0.10057	0.103	0.121	0.001482	Developing Secretory and Goblet Cells	FAM98B
2.19e-11	0.100332	0.135	0.169	7.2e-07	Developing Secretory and Goblet Cells	PHKB
4.2e-08	0.100109	0.128	0.149	0.00138075	Developing Secretory and Goblet Cells	MACO1
0	1.09004	0.983	0.568	0	Early Response FOXJ1 high Ciliated Cells	CAPS
0	1.07045	0.902	0.321	0	Early Response FOXJ1 high Ciliated Cells	RRAD
0	1.03093	0.821	0.238	0	Early Response FOXJ1 high Ciliated Cells	CTGF
0	0.970183	0.916	0.395	0	Early Response FOXJ1 high Ciliated Cells	ALDH3B1
0	0.959231	0.957	0.418	0	Early Response FOXJ1 high Ciliated Cells	TPPP3
0	0.936045	0.903	0.301	0	Early Response FOXJ1 high Ciliated Cells	FAM216B
0	0.926031	0.966	0.588	0	Early Response FOXJ1 high Ciliated Cells	TUBB4B
0	0.923484	0.938	0.363	0	Early Response FOXJ1 high Ciliated Cells	C20orf85
0	0.916667	0.912	0.388	0	Early Response FOXJ1 high Ciliated Cells	DUSP1
0	0.910821	0.91	0.3	0	Early Response FOXJ1 high Ciliated Cells	ZMYND10
0	0.905785	0.924	0.344	0	Early Response FOXJ1 high Ciliated Cells	TUBA1A
4.94065645841247e-324	0.898576	0.91	0.526	1.62404318444476e-319	Early Response FOXJ1 high Ciliated Cells	ALDH3A1
0	0.898105	0.883	0.31	0	Early Response FOXJ1 high Ciliated Cells	IGFBP7
0	0.870747	0.963	0.595	0	Early Response FOXJ1 high Ciliated Cells	PRDX5
0	0.870519	0.915	0.325	0	Early Response FOXJ1 high Ciliated Cells	AC007906.2
0	0.864987	0.795	0.193	0	Early Response FOXJ1 high Ciliated Cells	MAP6
0	0.863718	0.93	0.368	0	Early Response FOXJ1 high Ciliated Cells	CCDC170
0	0.858434	0.891	0.3	0	Early Response FOXJ1 high Ciliated Cells	SPAG6
0	0.853992	0.948	0.565	0	Early Response FOXJ1 high Ciliated Cells	CD59
0	0.853782	0.893	0.295	0	Early Response FOXJ1 high Ciliated Cells	SPATA18
0	0.852009	0.878	0.265	0	Early Response FOXJ1 high Ciliated Cells	C5orf49
0	0.851416	0.942	0.38	0	Early Response FOXJ1 high Ciliated Cells	C9orf24
0	0.842737	0.844	0.263	0	Early Response FOXJ1 high Ciliated Cells	CES1
0	0.83598	0.84	0.229	0	Early Response FOXJ1 high Ciliated Cells	FOXJ1
0	0.834254	0.946	0.405	0	Early Response FOXJ1 high Ciliated Cells	RSPH1
0	0.817688	0.972	0.531	0	Early Response FOXJ1 high Ciliated Cells	JUN
0	0.816895	0.755	0.199	0	Early Response FOXJ1 high Ciliated Cells	CLDN3
0	0.811799	0.897	0.441	0	Early Response FOXJ1 high Ciliated Cells	ALOX15
0	0.809619	0.869	0.269	0	Early Response FOXJ1 high Ciliated Cells	UBXN10
0	0.808644	0.889	0.338	0	Early Response FOXJ1 high Ciliated Cells	NWD1
0	0.802061	0.792	0.193	0	Early Response FOXJ1 high Ciliated Cells	STOML3
0	0.787558	0.884	0.328	0	Early Response FOXJ1 high Ciliated Cells	BASP1
0	0.780586	0.902	0.388	0	Early Response FOXJ1 high Ciliated Cells	DNAJA4
0	0.776477	0.857	0.346	0	Early Response FOXJ1 high Ciliated Cells	CKB
0	0.775103	0.853	0.26	0	Early Response FOXJ1 high Ciliated Cells	TEKT1
0	0.764919	0.728	0.189	0	Early Response FOXJ1 high Ciliated Cells	ENPP5
0	0.758576	0.904	0.37	0	Early Response FOXJ1 high Ciliated Cells	CETN2
0	0.758333	0.84	0.251	0	Early Response FOXJ1 high Ciliated Cells	ROPN1L
0	0.757686	0.86	0.278	0	Early Response FOXJ1 high Ciliated Cells	LDLRAD1
0	0.749326	0.764	0.221	0	Early Response FOXJ1 high Ciliated Cells	UCP2
0	0.742051	0.715	0.174	0	Early Response FOXJ1 high Ciliated Cells	SLC7A2
0	0.741703	0.865	0.347	0	Early Response FOXJ1 high Ciliated Cells	PROM1
0	0.733178	0.842	0.268	0	Early Response FOXJ1 high Ciliated Cells	CCDC113
0	0.732329	0.79	0.223	0	Early Response FOXJ1 high Ciliated Cells	IGFBP2
0	0.729714	0.871	0.41	0	Early Response FOXJ1 high Ciliated Cells	CCDC80
0	0.729346	0.905	0.308	0	Early Response FOXJ1 high Ciliated Cells	RSPH4A
0	0.726852	0.885	0.415	0	Early Response FOXJ1 high Ciliated Cells	NQO1
0	0.72473	0.843	0.341	0	Early Response FOXJ1 high Ciliated Cells	GADD45B
0	0.722002	0.933	0.508	0	Early Response FOXJ1 high Ciliated Cells	CIB1
0	0.719992	0.748	0.171	0	Early Response FOXJ1 high Ciliated Cells	LRRC10B
0	0.718689	0.609	0.161	0	Early Response FOXJ1 high Ciliated Cells	CYR61
0	0.715419	0.893	0.306	0	Early Response FOXJ1 high Ciliated Cells	TMEM190
0	0.714389	0.606	0.153	0	Early Response FOXJ1 high Ciliated Cells	BTG2
0	0.713402	0.95	0.515	0	Early Response FOXJ1 high Ciliated Cells	HSPA1B
0	0.711156	0.938	0.555	0	Early Response FOXJ1 high Ciliated Cells	CYP4B1
0	0.708304	0.942	0.384	0	Early Response FOXJ1 high Ciliated Cells	ERICH3
0	0.707553	0.838	0.381	0	Early Response FOXJ1 high Ciliated Cells	NFE2L1
0	0.707256	0.961	0.462	0	Early Response FOXJ1 high Ciliated Cells	FOS
0	0.705782	0.806	0.287	0	Early Response FOXJ1 high Ciliated Cells	RHOB
0	0.704066	0.767	0.215	0	Early Response FOXJ1 high Ciliated Cells	IGFBP5
0	0.703728	0.801	0.274	0	Early Response FOXJ1 high Ciliated Cells	KIF3B
0	0.702905	0.879	0.308	0	Early Response FOXJ1 high Ciliated Cells	LRRC23
0	0.700666	0.902	0.32	0	Early Response FOXJ1 high Ciliated Cells	SNTN
0	0.69927	0.71	0.191	0	Early Response FOXJ1 high Ciliated Cells	UNC119B
0	0.696961	0.798	0.229	0	Early Response FOXJ1 high Ciliated Cells	WDR54
0	0.69666	0.94	0.375	0	Early Response FOXJ1 high Ciliated Cells	CDHR3
0	0.69624	0.885	0.285	0	Early Response FOXJ1 high Ciliated Cells	WDR78
0	0.693475	0.766	0.186	0	Early Response FOXJ1 high Ciliated Cells	PKIG
0	0.693024	0.877	0.375	0	Early Response FOXJ1 high Ciliated Cells	LRP11
0	0.692635	0.819	0.239	0	Early Response FOXJ1 high Ciliated Cells	VWA3B
0	0.69254	0.827	0.238	0	Early Response FOXJ1 high Ciliated Cells	TNFAIP8L1
0	0.691839	0.686	0.233	0	Early Response FOXJ1 high Ciliated Cells	GDF15
0	0.690672	0.844	0.369	0	Early Response FOXJ1 high Ciliated Cells	HIPK1
0	0.687426	0.813	0.323	0	Early Response FOXJ1 high Ciliated Cells	ZNF664
0	0.687208	0.942	0.375	0	Early Response FOXJ1 high Ciliated Cells	PIFO
0	0.678984	0.88	0.39	0	Early Response FOXJ1 high Ciliated Cells	SAMHD1
0	0.677131	0.833	0.373	0	Early Response FOXJ1 high Ciliated Cells	ABHD2
0	0.676763	0.842	0.328	0	Early Response FOXJ1 high Ciliated Cells	CDS1
0	0.667816	0.925	0.406	0	Early Response FOXJ1 high Ciliated Cells	IFT57
0	0.665273	0.927	0.493	0	Early Response FOXJ1 high Ciliated Cells	SLC44A4
0	0.664855	0.832	0.254	0	Early Response FOXJ1 high Ciliated Cells	AK7
0	0.66332	0.979	0.772	0	Early Response FOXJ1 high Ciliated Cells	EZR
0	0.661917	0.781	0.219	0	Early Response FOXJ1 high Ciliated Cells	KLHL6
0	0.654758	0.889	0.441	0	Early Response FOXJ1 high Ciliated Cells	SARAF
0	0.652433	0.94	0.547	0	Early Response FOXJ1 high Ciliated Cells	DYNLL1
0	0.648764	0.744	0.188	0	Early Response FOXJ1 high Ciliated Cells	SPEF1
0	0.648575	0.88	0.37	0	Early Response FOXJ1 high Ciliated Cells	CHST9
0	0.648147	0.741	0.178	0	Early Response FOXJ1 high Ciliated Cells	PACRG
0	0.64795	0.824	0.258	0	Early Response FOXJ1 high Ciliated Cells	SAXO2
0	0.646431	0.883	0.302	0	Early Response FOXJ1 high Ciliated Cells	DNALI1
0	0.64302	0.948	0.529	0	Early Response FOXJ1 high Ciliated Cells	HSPA1A
0	0.641668	0.864	0.356	0	Early Response FOXJ1 high Ciliated Cells	NUDC
0	0.636543	0.618	0.161	0	Early Response FOXJ1 high Ciliated Cells	FABP6
0	0.635007	0.877	0.392	0	Early Response FOXJ1 high Ciliated Cells	TSPAN6
0	0.634934	0.978	0.74	0	Early Response FOXJ1 high Ciliated Cells	TSPAN1
0	0.634134	0.804	0.247	0	Early Response FOXJ1 high Ciliated Cells	MAP1A
0	0.633504	0.685	0.194	0	Early Response FOXJ1 high Ciliated Cells	ANKRD37
5.43472210425371e-323	0.631395	0.915	0.5	1.78644750288924e-318	Early Response FOXJ1 high Ciliated Cells	CLDN4
0	0.627079	0.883	0.39	0	Early Response FOXJ1 high Ciliated Cells	UFC1
0	0.627028	0.937	0.601	0	Early Response FOXJ1 high Ciliated Cells	TMBIM6
0	0.625355	0.802	0.302	0	Early Response FOXJ1 high Ciliated Cells	JPT2
0	0.624517	0.762	0.218	0	Early Response FOXJ1 high Ciliated Cells	IFT22
0	0.621952	0.843	0.267	0	Early Response FOXJ1 high Ciliated Cells	FAM92B
0	0.620789	0.891	0.45	0	Early Response FOXJ1 high Ciliated Cells	CD164
0	0.618783	0.763	0.202	0	Early Response FOXJ1 high Ciliated Cells	TUBA4B
0	0.618441	0.863	0.382	0	Early Response FOXJ1 high Ciliated Cells	METTL7A
0	0.618229	0.842	0.353	0	Early Response FOXJ1 high Ciliated Cells	AZIN1
0	0.618079	0.784	0.293	0	Early Response FOXJ1 high Ciliated Cells	DNAJB2
0	0.615939	0.596	0.181	0	Early Response FOXJ1 high Ciliated Cells	GSTA2
0	0.614383	0.798	0.232	0	Early Response FOXJ1 high Ciliated Cells	TTC25
0	0.613788	0.772	0.212	0	Early Response FOXJ1 high Ciliated Cells	PPIL6
0	0.611823	0.865	0.417	0	Early Response FOXJ1 high Ciliated Cells	HDGF
0	0.607999	0.72	0.185	0	Early Response FOXJ1 high Ciliated Cells	CABCOCO1
0	0.607238	0.589	0.136	0	Early Response FOXJ1 high Ciliated Cells	PLTP
0	0.605425	0.924	0.467	0	Early Response FOXJ1 high Ciliated Cells	GSTA1
0	0.605119	0.826	0.264	0	Early Response FOXJ1 high Ciliated Cells	DRC1
0	0.605104	0.821	0.252	0	Early Response FOXJ1 high Ciliated Cells	TMEM231
0	0.601312	0.719	0.199	0	Early Response FOXJ1 high Ciliated Cells	EFHB
0	0.593145	0.891	0.454	0	Early Response FOXJ1 high Ciliated Cells	PPP1R15A
0	0.590696	0.702	0.174	0	Early Response FOXJ1 high Ciliated Cells	EFHC2
0	0.589286	0.767	0.302	0	Early Response FOXJ1 high Ciliated Cells	CLIC6
0	0.588601	0.774	0.209	0	Early Response FOXJ1 high Ciliated Cells	DYDC2
0	0.586999	0.685	0.178	0	Early Response FOXJ1 high Ciliated Cells	RSPH9
0	0.584653	0.728	0.258	0	Early Response FOXJ1 high Ciliated Cells	MGLL
0	0.584301	0.628	0.139	0	Early Response FOXJ1 high Ciliated Cells	TNFRSF19
0	0.583941	0.863	0.317	0	Early Response FOXJ1 high Ciliated Cells	MORN2
0	0.582774	0.735	0.244	0	Early Response FOXJ1 high Ciliated Cells	LAMC2
0	0.582739	0.858	0.387	0	Early Response FOXJ1 high Ciliated Cells	PEBP1
0	0.580913	0.793	0.233	0	Early Response FOXJ1 high Ciliated Cells	PRR29
0	0.578258	0.774	0.238	0	Early Response FOXJ1 high Ciliated Cells	RUVBL1
0	0.577909	0.787	0.297	0	Early Response FOXJ1 high Ciliated Cells	CYB561
0	0.577357	0.737	0.203	0	Early Response FOXJ1 high Ciliated Cells	CCDC33
0	0.577083	0.743	0.24	0	Early Response FOXJ1 high Ciliated Cells	RCAN3
0	0.576631	0.812	0.244	0	Early Response FOXJ1 high Ciliated Cells	C9orf116
0	0.576372	0.814	0.251	0	Early Response FOXJ1 high Ciliated Cells	FAM81B
0	0.574223	0.92	0.495	0	Early Response FOXJ1 high Ciliated Cells	SOD1
0	0.571218	0.574	0.154	0	Early Response FOXJ1 high Ciliated Cells	C2orf40
0	0.569961	0.859	0.28	0	Early Response FOXJ1 high Ciliated Cells	CAPSL
0	0.568527	0.926	0.348	0	Early Response FOXJ1 high Ciliated Cells	CCDC17
0	0.5674	0.905	0.495	0	Early Response FOXJ1 high Ciliated Cells	TSPAN3
0	0.566531	0.663	0.177	0	Early Response FOXJ1 high Ciliated Cells	CYB5D1
4.26e-202	0.566228	0.657	0.301	1.4e-197	Early Response FOXJ1 high Ciliated Cells	FMO3
0	0.565653	0.421	0.078	0	Early Response FOXJ1 high Ciliated Cells	PDK4
4e-299	0.565571	0.954	0.659	1.32e-294	Early Response FOXJ1 high Ciliated Cells	ALDH1A1
0	0.564774	0.78	0.262	0	Early Response FOXJ1 high Ciliated Cells	DNPH1
0	0.564455	0.713	0.183	0	Early Response FOXJ1 high Ciliated Cells	SLC22A4
0	0.562276	0.97	0.714	0	Early Response FOXJ1 high Ciliated Cells	CALM1
0	0.562022	0.733	0.204	0	Early Response FOXJ1 high Ciliated Cells	IQCD
0	0.561926	0.831	0.267	0	Early Response FOXJ1 high Ciliated Cells	MAP3K19
0	0.561652	0.898	0.353	0	Early Response FOXJ1 high Ciliated Cells	IQCG
0	0.561508	0.745	0.203	0	Early Response FOXJ1 high Ciliated Cells	CFAP52
0	0.560195	0.778	0.306	0	Early Response FOXJ1 high Ciliated Cells	MFSD6
0	0.559316	0.787	0.321	0	Early Response FOXJ1 high Ciliated Cells	PDLIM1
0	0.55571	0.728	0.208	0	Early Response FOXJ1 high Ciliated Cells	OSCP1
0	0.555543	0.867	0.335	0	Early Response FOXJ1 high Ciliated Cells	AL357093.2
0	0.554412	0.938	0.561	0	Early Response FOXJ1 high Ciliated Cells	ATP5IF1
0	0.553696	0.916	0.494	0	Early Response FOXJ1 high Ciliated Cells	DNAJB1
0	0.551083	0.671	0.208	0	Early Response FOXJ1 high Ciliated Cells	CMTM4
0	0.549453	0.902	0.435	0	Early Response FOXJ1 high Ciliated Cells	CD24
0	0.549122	0.827	0.275	0	Early Response FOXJ1 high Ciliated Cells	EFCAB1
0	0.548556	0.805	0.305	0	Early Response FOXJ1 high Ciliated Cells	RSPH3
0	0.548082	0.785	0.243	0	Early Response FOXJ1 high Ciliated Cells	ANKUB1
1.61e-283	0.547221	0.944	0.607	5.29e-279	Early Response FOXJ1 high Ciliated Cells	UBB
0	0.546938	0.818	0.302	0	Early Response FOXJ1 high Ciliated Cells	CLMN
0	0.545596	0.753	0.238	0	Early Response FOXJ1 high Ciliated Cells	PPOX
0	0.543784	0.633	0.156	0	Early Response FOXJ1 high Ciliated Cells	GAS2L2
0	0.541758	0.641	0.166	0	Early Response FOXJ1 high Ciliated Cells	CCDC96
0	0.541005	0.716	0.209	0	Early Response FOXJ1 high Ciliated Cells	IFT46
0	0.536293	0.465	0.086	0	Early Response FOXJ1 high Ciliated Cells	SLC23A1
0	0.535238	0.685	0.19	0	Early Response FOXJ1 high Ciliated Cells	FAM174A
0	0.535099	0.82	0.348	0	Early Response FOXJ1 high Ciliated Cells	SELENOW
0	0.533666	0.751	0.257	0	Early Response FOXJ1 high Ciliated Cells	RUVBL2
0	0.533491	0.68	0.219	0	Early Response FOXJ1 high Ciliated Cells	CHST6
0	0.533479	0.744	0.204	0	Early Response FOXJ1 high Ciliated Cells	MORN5
0	0.532818	0.828	0.321	0	Early Response FOXJ1 high Ciliated Cells	P4HTM
0	0.531829	0.84	0.28	0	Early Response FOXJ1 high Ciliated Cells	ENKUR
0	0.530746	0.711	0.203	0	Early Response FOXJ1 high Ciliated Cells	ECT2L
0	0.529845	0.804	0.272	0	Early Response FOXJ1 high Ciliated Cells	CC2D2A
0	0.52786	0.821	0.333	0	Early Response FOXJ1 high Ciliated Cells	ENAH
0	0.526071	0.813	0.277	0	Early Response FOXJ1 high Ciliated Cells	CCDC190
0	0.525055	0.75	0.257	0	Early Response FOXJ1 high Ciliated Cells	SLC27A2
0	0.525025	0.817	0.359	0	Early Response FOXJ1 high Ciliated Cells	KLF6
0	0.523936	0.727	0.237	0	Early Response FOXJ1 high Ciliated Cells	ENPP4
0	0.52379	0.877	0.313	0	Early Response FOXJ1 high Ciliated Cells	ARMC3
0	0.523365	0.582	0.167	0	Early Response FOXJ1 high Ciliated Cells	CYP2S1
5.93097443474282e-314	0.522352	0.944	0.593	0	Early Response FOXJ1 high Ciliated Cells	HSPA8
0	0.522293	0.895	0.324	0	Early Response FOXJ1 high Ciliated Cells	CFAP45
0	0.522008	0.758	0.224	0	Early Response FOXJ1 high Ciliated Cells	LRRC46
0	0.521627	0.85	0.308	0	Early Response FOXJ1 high Ciliated Cells	RFX3
0	0.520855	0.871	0.434	0	Early Response FOXJ1 high Ciliated Cells	PLAC8
0	0.520522	0.856	0.412	0	Early Response FOXJ1 high Ciliated Cells	TMEM123
0	0.520094	0.56	0.141	0	Early Response FOXJ1 high Ciliated Cells	RHOU
0	0.520039	0.535	0.127	0	Early Response FOXJ1 high Ciliated Cells	ERBB4
0	0.516463	0.598	0.138	0	Early Response FOXJ1 high Ciliated Cells	STOX1
0	0.514271	0.84	0.356	0	Early Response FOXJ1 high Ciliated Cells	PSENEN
0	0.514133	0.756	0.289	0	Early Response FOXJ1 high Ciliated Cells	CCDC69
0	0.510753	0.864	0.364	0	Early Response FOXJ1 high Ciliated Cells	TRAF3IP1
0	0.510614	0.68	0.184	0	Early Response FOXJ1 high Ciliated Cells	SMYD2
6.72360642118823e-316	0.510263	0.756	0.316	2.21011666670878e-311	Early Response FOXJ1 high Ciliated Cells	CBR1
4.86e-287	0.510225	0.423	0.097	1.6e-282	Early Response FOXJ1 high Ciliated Cells	NELL2
0	0.51021	0.759	0.308	0	Early Response FOXJ1 high Ciliated Cells	MAGED2
0	0.510198	0.833	0.357	0	Early Response FOXJ1 high Ciliated Cells	STRBP
0	0.510003	0.743	0.21	0	Early Response FOXJ1 high Ciliated Cells	C9orf135
0	0.509222	0.755	0.232	0	Early Response FOXJ1 high Ciliated Cells	NEK11
0	0.50867	0.68	0.228	0	Early Response FOXJ1 high Ciliated Cells	SHROOM3
0	0.507935	0.641	0.171	0	Early Response FOXJ1 high Ciliated Cells	PTPRN2
0	0.507509	0.541	0.147	0	Early Response FOXJ1 high Ciliated Cells	SEC14L3
5.61591806877796e-311	0.505384	0.923	0.552	1.85e-306	Early Response FOXJ1 high Ciliated Cells	GNAS
0	0.503946	0.755	0.222	0	Early Response FOXJ1 high Ciliated Cells	CCDC65
0	0.502786	0.649	0.167	0	Early Response FOXJ1 high Ciliated Cells	AC013264.1
0	0.502131	0.769	0.29	0	Early Response FOXJ1 high Ciliated Cells	ATF3
5.75557006123569e-311	0.500802	0.844	0.426	1.89e-306	Early Response FOXJ1 high Ciliated Cells	PTPRF
0	0.500469	0.671	0.194	0	Early Response FOXJ1 high Ciliated Cells	TUSC3
6.75e-294	0.49965	0.601	0.205	2.22e-289	Early Response FOXJ1 high Ciliated Cells	IER5
0	0.499209	0.644	0.156	0	Early Response FOXJ1 high Ciliated Cells	ANKRD66
0	0.498091	0.748	0.28	0	Early Response FOXJ1 high Ciliated Cells	MPC2
0	0.497682	0.673	0.219	0	Early Response FOXJ1 high Ciliated Cells	WLS
9e-299	0.497284	0.793	0.362	2.96e-294	Early Response FOXJ1 high Ciliated Cells	GCLC
0	0.496935	0.573	0.17	0	Early Response FOXJ1 high Ciliated Cells	CCDC81
4.11e-280	0.496379	0.8	0.382	1.35e-275	Early Response FOXJ1 high Ciliated Cells	ADH7
0	0.494451	0.933	0.537	0	Early Response FOXJ1 high Ciliated Cells	KIF21A
0	0.493105	0.741	0.233	0	Early Response FOXJ1 high Ciliated Cells	DNAL1
1.59e-217	0.492707	0.419	0.122	5.22e-213	Early Response FOXJ1 high Ciliated Cells	HSD17B13
0	0.492544	0.835	0.283	0	Early Response FOXJ1 high Ciliated Cells	SPA17
0	0.491616	0.583	0.166	0	Early Response FOXJ1 high Ciliated Cells	LRRC4
0	0.490037	0.517	0.115	0	Early Response FOXJ1 high Ciliated Cells	PLEKHB1
0	0.488905	0.893	0.454	0	Early Response FOXJ1 high Ciliated Cells	DYNLT1
0	0.488381	0.627	0.175	0	Early Response FOXJ1 high Ciliated Cells	BTBD3
0	0.488188	0.713	0.231	0	Early Response FOXJ1 high Ciliated Cells	PLEKHG7
0	0.486943	0.885	0.455	0	Early Response FOXJ1 high Ciliated Cells	PRKAR1A
0	0.486265	0.652	0.197	0	Early Response FOXJ1 high Ciliated Cells	SQLE
0	0.485758	0.772	0.254	0	Early Response FOXJ1 high Ciliated Cells	C1orf194
0	0.484258	0.688	0.25	0	Early Response FOXJ1 high Ciliated Cells	LRIG1
2.89972068200686e-319	0.484072	0.809	0.377	9.53167185382475e-315	Early Response FOXJ1 high Ciliated Cells	GAPVD1
0	0.483518	0.735	0.22	0	Early Response FOXJ1 high Ciliated Cells	MLF1
0	0.483517	0.59	0.135	0	Early Response FOXJ1 high Ciliated Cells	HACD4
0	0.478913	0.486	0.089	0	Early Response FOXJ1 high Ciliated Cells	HHLA2
0	0.478886	0.716	0.203	0	Early Response FOXJ1 high Ciliated Cells	ARMC4
0	0.477282	0.646	0.189	0	Early Response FOXJ1 high Ciliated Cells	MYCBP
0	0.477154	0.424	0.081	0	Early Response FOXJ1 high Ciliated Cells	KCTD12
2.41e-288	0.47635	0.917	0.564	7.92e-284	Early Response FOXJ1 high Ciliated Cells	PERP
0	0.474715	0.631	0.217	0	Early Response FOXJ1 high Ciliated Cells	GNS
0	0.474399	0.769	0.259	0	Early Response FOXJ1 high Ciliated Cells	MS4A8
3.19e-257	0.472798	0.588	0.213	1.05e-252	Early Response FOXJ1 high Ciliated Cells	DDIT4
0	0.472697	0.732	0.266	0	Early Response FOXJ1 high Ciliated Cells	B3GNT5
0	0.47261	0.602	0.146	0	Early Response FOXJ1 high Ciliated Cells	GPR162
0	0.471686	0.797	0.351	0	Early Response FOXJ1 high Ciliated Cells	TUFM
0	0.470731	0.703	0.197	0	Early Response FOXJ1 high Ciliated Cells	C12orf75
2.77e-274	0.470504	0.443	0.111	9.1e-270	Early Response FOXJ1 high Ciliated Cells	GADD45G
0	0.470363	0.844	0.372	0	Early Response FOXJ1 high Ciliated Cells	HMGN3
0	0.470221	0.774	0.248	0	Early Response FOXJ1 high Ciliated Cells	OMG
5.41644167535759e-320	0.468291	0.836	0.416	1.78043854310679e-315	Early Response FOXJ1 high Ciliated Cells	ZNF106
0	0.467324	0.716	0.21	0	Early Response FOXJ1 high Ciliated Cells	CFAP221
0	0.466451	0.742	0.249	0	Early Response FOXJ1 high Ciliated Cells	DIAPH2
2.92126598130903e-310	0.465509	0.826	0.398	9.6e-306	Early Response FOXJ1 high Ciliated Cells	TSC22D1
0	0.464903	0.8	0.347	0	Early Response FOXJ1 high Ciliated Cells	ERGIC3
0	0.46454	0.548	0.13	0	Early Response FOXJ1 high Ciliated Cells	LRTOMT
0	0.464289	0.679	0.229	0	Early Response FOXJ1 high Ciliated Cells	WDR34
0	0.463675	0.62	0.173	0	Early Response FOXJ1 high Ciliated Cells	WRB
0	0.463662	0.778	0.245	0	Early Response FOXJ1 high Ciliated Cells	CFAP57
1.67982319586024e-322	0.463625	0.816	0.384	5.52174682711219e-318	Early Response FOXJ1 high Ciliated Cells	UBE2H
0	0.462528	0.673	0.218	0	Early Response FOXJ1 high Ciliated Cells	IQCE
0	0.461307	0.7	0.266	0	Early Response FOXJ1 high Ciliated Cells	SPTLC2
0	0.461127	0.624	0.16	0	Early Response FOXJ1 high Ciliated Cells	RIPOR2
0	0.459703	0.71	0.254	0	Early Response FOXJ1 high Ciliated Cells	AHSA1
0	0.459215	0.547	0.138	0	Early Response FOXJ1 high Ciliated Cells	UCKL1-AS1
0	0.456662	0.516	0.133	0	Early Response FOXJ1 high Ciliated Cells	SRGAP3-AS2
0	0.45598	0.833	0.344	0	Early Response FOXJ1 high Ciliated Cells	ARL3
2.52e-266	0.455705	0.909	0.554	8.3e-262	Early Response FOXJ1 high Ciliated Cells	PSAP
6.01e-203	0.455574	0.615	0.27	1.97e-198	Early Response FOXJ1 high Ciliated Cells	AHNAK2
0	0.455309	0.749	0.233	0	Early Response FOXJ1 high Ciliated Cells	AGBL2
2.67e-237	0.455283	0.906	0.548	8.78e-233	Early Response FOXJ1 high Ciliated Cells	HSPA5
0	0.455143	0.581	0.136	0	Early Response FOXJ1 high Ciliated Cells	IL5RA
0	0.455059	0.613	0.155	0	Early Response FOXJ1 high Ciliated Cells	ORAI2
0	0.454811	0.751	0.23	0	Early Response FOXJ1 high Ciliated Cells	C11orf16
0	0.45466	0.54	0.138	0	Early Response FOXJ1 high Ciliated Cells	TOMM34
0	0.454526	0.658	0.214	0	Early Response FOXJ1 high Ciliated Cells	TPGS2
1.73e-281	0.454502	0.858	0.459	5.68e-277	Early Response FOXJ1 high Ciliated Cells	ATP5F1B
0	0.454123	0.655	0.228	0	Early Response FOXJ1 high Ciliated Cells	CES2
0	0.454109	0.655	0.174	0	Early Response FOXJ1 high Ciliated Cells	CFAP126
0	0.453956	0.534	0.129	0	Early Response FOXJ1 high Ciliated Cells	GLB1L
0	0.453743	0.663	0.229	0	Early Response FOXJ1 high Ciliated Cells	ATP9A
3.24e-277	0.453515	0.451	0.118	1.07e-272	Early Response FOXJ1 high Ciliated Cells	APOD
2.09e-261	0.453383	0.95	0.651	6.87e-257	Early Response FOXJ1 high Ciliated Cells	PRDX1
0	0.452099	0.611	0.173	0	Early Response FOXJ1 high Ciliated Cells	COPRS
0	0.451419	0.966	0.454	0	Early Response FOXJ1 high Ciliated Cells	DNAH5
0	0.451342	0.762	0.318	0	Early Response FOXJ1 high Ciliated Cells	SCPEP1
0	0.451302	0.757	0.332	5.38e-304	Early Response FOXJ1 high Ciliated Cells	COPB2
0	0.450473	0.693	0.226	0	Early Response FOXJ1 high Ciliated Cells	PRSS12
0	0.449928	0.74	0.235	0	Early Response FOXJ1 high Ciliated Cells	FAM229B
0	0.448755	0.78	0.332	0	Early Response FOXJ1 high Ciliated Cells	ATXN7L3B
0	0.447785	0.906	0.347	0	Early Response FOXJ1 high Ciliated Cells	EFHC1
0	0.44738	0.68	0.201	0	Early Response FOXJ1 high Ciliated Cells	TCTEX1D4
0	0.446146	0.576	0.146	0	Early Response FOXJ1 high Ciliated Cells	SPACA9
8.39911597930119e-323	0.445815	0.684	0.263	2.76087341355609e-318	Early Response FOXJ1 high Ciliated Cells	PPP1R7
0	0.445741	0.752	0.275	0	Early Response FOXJ1 high Ciliated Cells	KIAA1211L
0	0.445604	0.735	0.303	0	Early Response FOXJ1 high Ciliated Cells	DDB1
0	0.445388	0.799	0.282	0	Early Response FOXJ1 high Ciliated Cells	FANK1
9.12e-284	0.44509	0.874	0.488	3e-279	Early Response FOXJ1 high Ciliated Cells	ATP2A2
0	0.444693	0.563	0.136	0	Early Response FOXJ1 high Ciliated Cells	DAW1
0	0.444522	0.451	0.094	0	Early Response FOXJ1 high Ciliated Cells	APBB1
1.28600920441234e-312	0.444425	0.617	0.214	4.23e-308	Early Response FOXJ1 high Ciliated Cells	RNPEP
0	0.443852	0.655	0.226	0	Early Response FOXJ1 high Ciliated Cells	SLC20A2
0	0.442342	0.538	0.123	0	Early Response FOXJ1 high Ciliated Cells	WDR38
0	0.440973	0.538	0.123	0	Early Response FOXJ1 high Ciliated Cells	NAT14
0	0.440833	0.709	0.266	0	Early Response FOXJ1 high Ciliated Cells	POLR2I
0	0.438148	0.515	0.145	0	Early Response FOXJ1 high Ciliated Cells	MAP1B
0	0.438038	0.6	0.176	0	Early Response FOXJ1 high Ciliated Cells	CAT
0	0.43803	0.821	0.376	0	Early Response FOXJ1 high Ciliated Cells	C4orf3
2.73e-268	0.437953	0.951	0.679	8.97e-264	Early Response FOXJ1 high Ciliated Cells	ANXA2
0	0.43587	0.825	0.381	0	Early Response FOXJ1 high Ciliated Cells	TRAK1
0	0.435688	0.835	0.289	0	Early Response FOXJ1 high Ciliated Cells	C11orf88
0	0.435385	0.588	0.182	0	Early Response FOXJ1 high Ciliated Cells	STEAP3
0	0.435095	0.821	0.399	6.79e-304	Early Response FOXJ1 high Ciliated Cells	TXNRD1
0	0.434275	0.484	0.113	0	Early Response FOXJ1 high Ciliated Cells	GBP6
5.56315990361225e-317	0.433907	0.817	0.387	1.82866629191638e-312	Early Response FOXJ1 high Ciliated Cells	SDC4
1.98e-253	0.433166	0.453	0.13	6.51e-249	Early Response FOXJ1 high Ciliated Cells	ADM
0	0.431532	0.812	0.3	0	Early Response FOXJ1 high Ciliated Cells	DZIP3
3.05e-288	0.430301	0.544	0.177	1e-283	Early Response FOXJ1 high Ciliated Cells	ID2
2.06542926808711e-310	0.428648	0.654	0.246	6.79e-306	Early Response FOXJ1 high Ciliated Cells	ACO2
0	0.427941	0.405	0.075	0	Early Response FOXJ1 high Ciliated Cells	MAOB
0	0.427911	0.72	0.218	0	Early Response FOXJ1 high Ciliated Cells	CCDC153
0	0.427079	0.778	0.317	0	Early Response FOXJ1 high Ciliated Cells	SRI
2.7e-306	0.426724	0.66	0.252	8.89e-302	Early Response FOXJ1 high Ciliated Cells	ICMT
0	0.425901	0.61	0.195	0	Early Response FOXJ1 high Ciliated Cells	AP2B1
0	0.42511	0.899	0.369	0	Early Response FOXJ1 high Ciliated Cells	WDR66
0	0.424377	0.46	0.091	0	Early Response FOXJ1 high Ciliated Cells	SRD5A2
0	0.424162	0.812	0.368	0	Early Response FOXJ1 high Ciliated Cells	PLEKHS1
0	0.424112	0.825	0.305	0	Early Response FOXJ1 high Ciliated Cells	BBOF1
0	0.423884	0.459	0.099	0	Early Response FOXJ1 high Ciliated Cells	ABHD12B
3.02e-307	0.423468	0.775	0.352	9.93e-303	Early Response FOXJ1 high Ciliated Cells	PSMB4
0	0.42317	0.911	0.494	0	Early Response FOXJ1 high Ciliated Cells	IK
0	0.423143	0.635	0.166	0	Early Response FOXJ1 high Ciliated Cells	C11orf97
0	0.423076	0.702	0.266	0	Early Response FOXJ1 high Ciliated Cells	KIF2A
0	0.422775	0.58	0.166	0	Early Response FOXJ1 high Ciliated Cells	GLIPR2
0	0.421875	0.646	0.217	0	Early Response FOXJ1 high Ciliated Cells	MTURN
0	0.421332	0.556	0.149	0	Early Response FOXJ1 high Ciliated Cells	EPB41L4B
0	0.421298	0.931	0.533	0	Early Response FOXJ1 high Ciliated Cells	NUCB2
0	0.420389	0.7	0.216	0	Early Response FOXJ1 high Ciliated Cells	TCTN1
0	0.419484	0.741	0.311	0	Early Response FOXJ1 high Ciliated Cells	TMC4
0	0.419362	0.61	0.205	0	Early Response FOXJ1 high Ciliated Cells	TPRG1L
0	0.419049	0.723	0.257	0	Early Response FOXJ1 high Ciliated Cells	PFN2
0	0.418548	0.485	0.115	0	Early Response FOXJ1 high Ciliated Cells	GALC
0	0.418473	0.567	0.167	0	Early Response FOXJ1 high Ciliated Cells	ANKRD65
1.21e-284	0.417856	0.864	0.475	3.99e-280	Early Response FOXJ1 high Ciliated Cells	SPTBN1
0	0.416544	0.523	0.122	0	Early Response FOXJ1 high Ciliated Cells	CD38
0	0.416373	0.622	0.173	0	Early Response FOXJ1 high Ciliated Cells	RIBC1
0	0.415517	0.712	0.265	0	Early Response FOXJ1 high Ciliated Cells	COQ4
0	0.415301	0.741	0.309	0	Early Response FOXJ1 high Ciliated Cells	VPS35
0	0.414872	0.582	0.184	0	Early Response FOXJ1 high Ciliated Cells	MID1IP1
0	0.413729	0.62	0.183	0	Early Response FOXJ1 high Ciliated Cells	ANKRD42
0	0.413627	0.659	0.189	0	Early Response FOXJ1 high Ciliated Cells	EFCAB10
0	0.413539	0.677	0.199	0	Early Response FOXJ1 high Ciliated Cells	TTC29
0	0.411898	0.484	0.11	0	Early Response FOXJ1 high Ciliated Cells	INHBB
0	0.411446	0.702	0.269	0	Early Response FOXJ1 high Ciliated Cells	HIPK3
0	0.411136	0.768	0.281	0	Early Response FOXJ1 high Ciliated Cells	ODF3B
0	0.41113	0.878	0.326	0	Early Response FOXJ1 high Ciliated Cells	DTHD1
0	0.409186	0.88	0.429	0	Early Response FOXJ1 high Ciliated Cells	ARHGAP18
1.82e-293	0.408954	0.707	0.303	5.98e-289	Early Response FOXJ1 high Ciliated Cells	EIF2AK1
0	0.407878	0.609	0.171	0	Early Response FOXJ1 high Ciliated Cells	DPCD
5.86949987259401e-321	0.407827	0.605	0.207	1.92936330312038e-316	Early Response FOXJ1 high Ciliated Cells	ALDH9A1
0	0.407386	0.622	0.177	0	Early Response FOXJ1 high Ciliated Cells	SPATA6
0	0.407274	0.642	0.178	0	Early Response FOXJ1 high Ciliated Cells	CFAP300
0	0.406979	0.683	0.24	0	Early Response FOXJ1 high Ciliated Cells	MTSS1
1.12e-266	0.406176	0.59	0.218	3.69e-262	Early Response FOXJ1 high Ciliated Cells	CITED2
0	0.405176	0.558	0.159	0	Early Response FOXJ1 high Ciliated Cells	BBS4
1.0167376925767e-319	0.404648	0.556	0.175	3.34211846926887e-315	Early Response FOXJ1 high Ciliated Cells	NUDT3
7.90505033345994e-323	0.404373	0.468	0.12	2.59846909511162e-318	Early Response FOXJ1 high Ciliated Cells	RAB3B
0	0.40433	0.839	0.309	0	Early Response FOXJ1 high Ciliated Cells	FAM183A
5.83e-227	0.403573	0.911	0.561	1.92e-222	Early Response FOXJ1 high Ciliated Cells	TXNIP
6.56e-288	0.403564	0.729	0.322	2.15e-283	Early Response FOXJ1 high Ciliated Cells	ARFGEF3
0	0.402664	0.878	0.317	0	Early Response FOXJ1 high Ciliated Cells	DRC3
8.72e-241	0.402607	0.4	0.104	2.87e-236	Early Response FOXJ1 high Ciliated Cells	LBH
0	0.402271	0.735	0.243	0	Early Response FOXJ1 high Ciliated Cells	STK33
0	0.40194	0.629	0.185	0	Early Response FOXJ1 high Ciliated Cells	CCDC74A
0	0.401771	0.489	0.113	0	Early Response FOXJ1 high Ciliated Cells	MAPK8IP1
0	0.401451	0.574	0.154	0	Early Response FOXJ1 high Ciliated Cells	RAB36
0	0.40063	0.839	0.42	0	Early Response FOXJ1 high Ciliated Cells	GPX4
4.94065645841247e-324	0.398434	0.752	0.327	1.62404318444476e-319	Early Response FOXJ1 high Ciliated Cells	PRDX6
0	0.397126	0.648	0.205	0	Early Response FOXJ1 high Ciliated Cells	NSUN7
0	0.397049	0.623	0.202	0	Early Response FOXJ1 high Ciliated Cells	ABI2
2.74e-261	0.396915	0.91	0.559	8.99e-257	Early Response FOXJ1 high Ciliated Cells	EIF4G2
0	0.396239	0.768	0.334	0	Early Response FOXJ1 high Ciliated Cells	SOX2
0	0.39587	0.472	0.111	0	Early Response FOXJ1 high Ciliated Cells	WFDC6
0	0.395537	0.449	0.094	0	Early Response FOXJ1 high Ciliated Cells	EGLN3
4.94065645841247e-324	0.394791	0.517	0.146	1.62404318444476e-319	Early Response FOXJ1 high Ciliated Cells	SNRNP25
0	0.394592	0.598	0.185	0	Early Response FOXJ1 high Ciliated Cells	ANKRD54
0	0.394102	0.617	0.178	0	Early Response FOXJ1 high Ciliated Cells	SLFN13
3.37e-300	0.393845	0.676	0.274	1.11e-295	Early Response FOXJ1 high Ciliated Cells	STUB1
0	0.393691	0.443	0.091	0	Early Response FOXJ1 high Ciliated Cells	RSPH14
0	0.393634	0.708	0.225	0	Early Response FOXJ1 high Ciliated Cells	BAIAP3
0	0.393619	0.479	0.122	0	Early Response FOXJ1 high Ciliated Cells	FDXR
0	0.393595	0.587	0.184	0	Early Response FOXJ1 high Ciliated Cells	ERICH5
0	0.393152	0.461	0.113	0	Early Response FOXJ1 high Ciliated Cells	COL28A1
0	0.391995	0.523	0.142	0	Early Response FOXJ1 high Ciliated Cells	SIX4
0	0.391687	0.515	0.145	0	Early Response FOXJ1 high Ciliated Cells	SNTB1
0	0.390886	0.497	0.125	0	Early Response FOXJ1 high Ciliated Cells	EFCAB11
0	0.390452	0.636	0.195	0	Early Response FOXJ1 high Ciliated Cells	LZTFL1
0	0.389592	0.765	0.263	0	Early Response FOXJ1 high Ciliated Cells	NEK5
9.33038183405698e-310	0.389455	0.398	0.086	3.07e-305	Early Response FOXJ1 high Ciliated Cells	PROS1
0	0.388937	0.574	0.164	0	Early Response FOXJ1 high Ciliated Cells	ENKD1
0	0.388832	0.597	0.2	0	Early Response FOXJ1 high Ciliated Cells	PRR15
0	0.38859	0.677	0.261	0	Early Response FOXJ1 high Ciliated Cells	PGRMC1
0	0.388459	0.782	0.365	1.19e-304	Early Response FOXJ1 high Ciliated Cells	CDH1
0	0.387927	0.495	0.12	0	Early Response FOXJ1 high Ciliated Cells	ZBED5-AS1
1.49e-304	0.387366	0.406	0.089	4.9e-300	Early Response FOXJ1 high Ciliated Cells	KLF2
5.25191781529245e-320	0.385874	0.82	0.393	1.72635790506478e-315	Early Response FOXJ1 high Ciliated Cells	CAPNS1
0	0.385565	0.652	0.192	0	Early Response FOXJ1 high Ciliated Cells	CFAP73
0	0.385166	0.761	0.345	6.36e-305	Early Response FOXJ1 high Ciliated Cells	SECISBP2L
0	0.384844	0.55	0.144	0	Early Response FOXJ1 high Ciliated Cells	NRAV
9.69e-276	0.384803	0.831	0.433	3.19e-271	Early Response FOXJ1 high Ciliated Cells	SAP18
8.44852254388532e-321	0.384582	0.483	0.127	2.77711384540054e-316	Early Response FOXJ1 high Ciliated Cells	FAM8A1
0	0.383215	0.708	0.221	0	Early Response FOXJ1 high Ciliated Cells	LRRC6
3.60408319611159e-316	0.382474	0.852	0.44	1.18469818739384e-311	Early Response FOXJ1 high Ciliated Cells	CTSS
0	0.382214	0.778	0.261	0	Early Response FOXJ1 high Ciliated Cells	C6orf118
0	0.381797	0.788	0.363	0	Early Response FOXJ1 high Ciliated Cells	HNRNPF
0	0.381083	0.646	0.215	0	Early Response FOXJ1 high Ciliated Cells	SSBP4
4.14369398707533e-317	0.38103	0.587	0.203	1.36207365049153e-312	Early Response FOXJ1 high Ciliated Cells	ALKBH5
0	0.381009	0.694	0.262	0	Early Response FOXJ1 high Ciliated Cells	SERPINB6
0	0.37935	0.601	0.163	0	Early Response FOXJ1 high Ciliated Cells	TTC26
2.21e-270	0.37851	0.653	0.267	7.28e-266	Early Response FOXJ1 high Ciliated Cells	ATP6AP1
0	0.378282	0.575	0.185	0	Early Response FOXJ1 high Ciliated Cells	SYTL3
1.16401866160198e-320	0.377925	0.674	0.267	3.82624574255186e-316	Early Response FOXJ1 high Ciliated Cells	PSMB5
0	0.377612	0.617	0.189	0	Early Response FOXJ1 high Ciliated Cells	ZSCAN18
4.43e-277	0.376873	0.502	0.156	1.46e-272	Early Response FOXJ1 high Ciliated Cells	HSDL2
0	0.37683	0.74	0.289	0	Early Response FOXJ1 high Ciliated Cells	CYSTM1
0	0.376738	0.662	0.236	0	Early Response FOXJ1 high Ciliated Cells	SIX1
0	0.376119	0.731	0.288	0	Early Response FOXJ1 high Ciliated Cells	ANXA5
0	0.375443	0.481	0.108	0	Early Response FOXJ1 high Ciliated Cells	CERKL
0	0.374402	0.652	0.225	0	Early Response FOXJ1 high Ciliated Cells	MUC15
0	0.374006	0.481	0.114	0	Early Response FOXJ1 high Ciliated Cells	USP2
0	0.373905	0.788	0.357	0	Early Response FOXJ1 high Ciliated Cells	SELENBP1
0	0.373831	0.457	0.106	0	Early Response FOXJ1 high Ciliated Cells	KLHDC9
9.88131291682493e-324	0.373758	0.646	0.243	3.24808636888952e-319	Early Response FOXJ1 high Ciliated Cells	NELFE
1.16e-286	0.373659	0.753	0.351	3.82e-282	Early Response FOXJ1 high Ciliated Cells	F11R
9.92e-280	0.373285	0.463	0.134	3.26e-275	Early Response FOXJ1 high Ciliated Cells	OSBPL6
0	0.372756	0.495	0.129	0	Early Response FOXJ1 high Ciliated Cells	PRRT3
3.83e-282	0.372754	0.623	0.239	1.26e-277	Early Response FOXJ1 high Ciliated Cells	SLC2A1
0	0.372248	0.647	0.2	0	Early Response FOXJ1 high Ciliated Cells	ANKMY1
0	0.371902	0.534	0.135	0	Early Response FOXJ1 high Ciliated Cells	CDKL1
4.14e-288	0.37128	0.65	0.259	1.36e-283	Early Response FOXJ1 high Ciliated Cells	CUTA
5.87e-293	0.37086	0.808	0.406	1.93e-288	Early Response FOXJ1 high Ciliated Cells	VCP
0	0.370335	0.633	0.178	0	Early Response FOXJ1 high Ciliated Cells	DYNLRB2
0	0.370182	0.53	0.149	0	Early Response FOXJ1 high Ciliated Cells	FTO
0	0.369688	0.609	0.203	0	Early Response FOXJ1 high Ciliated Cells	SLC25A4
0	0.369501	0.716	0.293	0	Early Response FOXJ1 high Ciliated Cells	CMTM6
0	0.369129	0.669	0.21	0	Early Response FOXJ1 high Ciliated Cells	C21orf58
0	0.368335	0.677	0.261	0	Early Response FOXJ1 high Ciliated Cells	TUBGCP2
0	0.368224	0.532	0.149	0	Early Response FOXJ1 high Ciliated Cells	CTNNAL1
3.3e-233	0.367849	0.684	0.316	1.09e-228	Early Response FOXJ1 high Ciliated Cells	PALLD
3.82928809998582e-316	0.367586	0.446	0.111	1.25872529134634e-311	Early Response FOXJ1 high Ciliated Cells	BHLHE41
1.99607461576322e-319	0.367468	0.772	0.356	6.56129686947528e-315	Early Response FOXJ1 high Ciliated Cells	CLSTN1
0	0.367412	0.617	0.22	0	Early Response FOXJ1 high Ciliated Cells	AGPAT3
0	0.367305	0.489	0.128	0	Early Response FOXJ1 high Ciliated Cells	B9D2
0	0.366375	0.748	0.258	0	Early Response FOXJ1 high Ciliated Cells	CFAP53
0	0.365695	0.949	0.596	0	Early Response FOXJ1 high Ciliated Cells	PCM1
0	0.365688	0.596	0.188	0	Early Response FOXJ1 high Ciliated Cells	IRX3
6.92e-307	0.365293	0.591	0.21	2.27e-302	Early Response FOXJ1 high Ciliated Cells	GNA11
9.12e-306	0.365252	0.818	0.412	3e-301	Early Response FOXJ1 high Ciliated Cells	SF3B2
0	0.364143	0.995	0.875	0	Early Response FOXJ1 high Ciliated Cells	HSP90AA1
8.04e-301	0.363814	0.887	0.482	2.64e-296	Early Response FOXJ1 high Ciliated Cells	CLU
7.34e-301	0.363276	0.603	0.221	2.41e-296	Early Response FOXJ1 high Ciliated Cells	GOLPH3L
0	0.362357	0.492	0.119	0	Early Response FOXJ1 high Ciliated Cells	C1orf158
0	0.362319	0.527	0.151	0	Early Response FOXJ1 high Ciliated Cells	CYB561A3
6.74e-297	0.362148	0.58	0.206	2.21e-292	Early Response FOXJ1 high Ciliated Cells	ACADM
0	0.361647	0.668	0.209	0	Early Response FOXJ1 high Ciliated Cells	NME5
4.47e-224	0.360915	0.88	0.529	1.47e-219	Early Response FOXJ1 high Ciliated Cells	BRD2
0	0.360849	0.676	0.231	0	Early Response FOXJ1 high Ciliated Cells	DMKN
1.48e-283	0.360379	0.805	0.403	4.86e-279	Early Response FOXJ1 high Ciliated Cells	DHCR24
2.2746782334531e-320	0.360378	0.589	0.206	7.47709482118368e-316	Early Response FOXJ1 high Ciliated Cells	FBXL5
0	0.360276	0.69	0.249	0	Early Response FOXJ1 high Ciliated Cells	PPP1R16A
0	0.359975	0.7	0.233	0	Early Response FOXJ1 high Ciliated Cells	HAGHL
0	0.359731	0.445	0.095	0	Early Response FOXJ1 high Ciliated Cells	FBXO15
3.07305862900457e-312	0.359326	0.519	0.157	1.01e-307	Early Response FOXJ1 high Ciliated Cells	TMEM9
0	0.358539	0.477	0.119	0	Early Response FOXJ1 high Ciliated Cells	PPP1R14C
1.97e-292	0.358226	0.55	0.187	6.49e-288	Early Response FOXJ1 high Ciliated Cells	TMEM245
1.69e-290	0.358222	0.527	0.17	5.57e-286	Early Response FOXJ1 high Ciliated Cells	MANBAL
6.69e-307	0.357629	0.761	0.35	2.2e-302	Early Response FOXJ1 high Ciliated Cells	CGN
0	0.357608	0.547	0.144	0	Early Response FOXJ1 high Ciliated Cells	ZNF487
0	0.356385	0.669	0.22	0	Early Response FOXJ1 high Ciliated Cells	IFT140
0	0.356195	0.542	0.139	0	Early Response FOXJ1 high Ciliated Cells	MORN3
4.16981523777095e-319	0.356039	0.641	0.243	1.37065996680769e-314	Early Response FOXJ1 high Ciliated Cells	TMEM131
0	0.355646	0.646	0.245	0	Early Response FOXJ1 high Ciliated Cells	SORT1
0	0.355642	0.586	0.176	0	Early Response FOXJ1 high Ciliated Cells	DUSP18
0	0.355505	0.68	0.202	0	Early Response FOXJ1 high Ciliated Cells	RFX2
1.21483639189692e-310	0.354623	0.578	0.2	3.99e-306	Early Response FOXJ1 high Ciliated Cells	TMEM45B
0	0.353963	0.601	0.172	0	Early Response FOXJ1 high Ciliated Cells	TMEM232
0	0.353933	0.527	0.154	0	Early Response FOXJ1 high Ciliated Cells	PNMA1
2.24e-298	0.353517	0.709	0.307	7.37e-294	Early Response FOXJ1 high Ciliated Cells	FAM120A
0	0.35334	0.609	0.195	0	Early Response FOXJ1 high Ciliated Cells	EMB
6.25e-293	0.353163	0.788	0.384	2.06e-288	Early Response FOXJ1 high Ciliated Cells	SERP1
2.71e-305	0.352978	0.445	0.121	8.9e-301	Early Response FOXJ1 high Ciliated Cells	DDX3Y
0	0.351496	0.702	0.279	0	Early Response FOXJ1 high Ciliated Cells	CCT2
3.63e-307	0.351474	0.646	0.252	1.19e-302	Early Response FOXJ1 high Ciliated Cells	EPHX1
0	0.349722	0.346	0.056	0	Early Response FOXJ1 high Ciliated Cells	TIMP4
3.8e-302	0.348812	0.727	0.323	1.25e-297	Early Response FOXJ1 high Ciliated Cells	TAGLN2
0	0.348525	0.687	0.23	0	Early Response FOXJ1 high Ciliated Cells	MAP9
1.07e-295	0.347986	0.958	0.666	3.52e-291	Early Response FOXJ1 high Ciliated Cells	HSP90AB1
2.05e-301	0.347776	0.479	0.139	6.73e-297	Early Response FOXJ1 high Ciliated Cells	DNAJB4
0	0.347689	0.593	0.2	0	Early Response FOXJ1 high Ciliated Cells	PARVA
3.76e-273	0.347542	0.505	0.162	1.23e-268	Early Response FOXJ1 high Ciliated Cells	CNPY3
0	0.347101	0.506	0.146	0	Early Response FOXJ1 high Ciliated Cells	GLT8D1
0	0.346658	0.423	0.095	0	Early Response FOXJ1 high Ciliated Cells	BRD3OS
4.10074486048235e-322	0.346083	0.364	0.065	1.34795584308915e-317	Early Response FOXJ1 high Ciliated Cells	DNER
3.3303388588098e-314	0.345967	0.614	0.225	0	Early Response FOXJ1 high Ciliated Cells	WDR13
0	0.345659	0.659	0.238	0	Early Response FOXJ1 high Ciliated Cells	TOGARAM1
7.44e-258	0.345509	0.951	0.668	2.44e-253	Early Response FOXJ1 high Ciliated Cells	GSTP1
0	0.345493	0.501	0.121	0	Early Response FOXJ1 high Ciliated Cells	FSD1L
0	0.345253	0.904	0.365	0	Early Response FOXJ1 high Ciliated Cells	DNAH9
7.32e-193	0.345028	0.897	0.574	2.41e-188	Early Response FOXJ1 high Ciliated Cells	PIGR
0	0.343529	0.498	0.123	0	Early Response FOXJ1 high Ciliated Cells	ZNF474
2.00590652211546e-321	0.343515	0.607	0.22	6.59361532884573e-317	Early Response FOXJ1 high Ciliated Cells	SS18
0	0.342165	0.492	0.125	0	Early Response FOXJ1 high Ciliated Cells	JHY
1.91e-306	0.3417	0.708	0.303	6.29e-302	Early Response FOXJ1 high Ciliated Cells	CYB5A
1.09e-255	0.341332	0.9	0.547	3.59e-251	Early Response FOXJ1 high Ciliated Cells	CANX
0	0.340899	0.536	0.169	0	Early Response FOXJ1 high Ciliated Cells	CFAP20
0	0.340898	0.835	0.398	0	Early Response FOXJ1 high Ciliated Cells	SLC25A36
4.58e-265	0.340408	0.314	0.057	1.51e-260	Early Response FOXJ1 high Ciliated Cells	ZNF295-AS1
0	0.339595	0.657	0.244	0	Early Response FOXJ1 high Ciliated Cells	ANKRD28
0	0.339466	0.813	0.397	0	Early Response FOXJ1 high Ciliated Cells	ATP5F1A
0	0.338962	0.546	0.158	0	Early Response FOXJ1 high Ciliated Cells	CDC14A
0	0.338868	0.456	0.113	0	Early Response FOXJ1 high Ciliated Cells	LPAR3
0	0.338746	0.764	0.347	0	Early Response FOXJ1 high Ciliated Cells	PPP4R3B
0	0.338464	0.767	0.335	0	Early Response FOXJ1 high Ciliated Cells	BAIAP2L1
1.32e-290	0.338391	0.4	0.096	4.35e-286	Early Response FOXJ1 high Ciliated Cells	TRIP13
0	0.338217	0.616	0.225	0	Early Response FOXJ1 high Ciliated Cells	EBNA1BP2
1.77458363249865e-314	0.338183	0.439	0.109	5.83323385838633e-310	Early Response FOXJ1 high Ciliated Cells	FBXW9
0	0.33722	0.491	0.134	0	Early Response FOXJ1 high Ciliated Cells	GLIS3
0	0.336795	0.665	0.227	0	Early Response FOXJ1 high Ciliated Cells	ZC2HC1A
0	0.336761	0.663	0.255	0	Early Response FOXJ1 high Ciliated Cells	BUD23
2.63e-278	0.336638	0.688	0.301	8.65e-274	Early Response FOXJ1 high Ciliated Cells	AHCYL1
1.6e-298	0.33657	0.886	0.498	5.26e-294	Early Response FOXJ1 high Ciliated Cells	DSTN
0	0.336469	0.577	0.196	0	Early Response FOXJ1 high Ciliated Cells	SMAP2
1.54e-283	0.336429	0.637	0.26	5.08e-279	Early Response FOXJ1 high Ciliated Cells	COPS6
0	0.336223	0.596	0.188	0	Early Response FOXJ1 high Ciliated Cells	ODF2
4.21e-300	0.335289	0.475	0.136	1.38e-295	Early Response FOXJ1 high Ciliated Cells	P4HA2
0	0.334621	0.476	0.115	0	Early Response FOXJ1 high Ciliated Cells	STMND1
7.1273472326896e-316	0.334433	0.489	0.14	2.3428303088574e-311	Early Response FOXJ1 high Ciliated Cells	ZBTB18
2.21e-307	0.333784	0.597	0.22	7.26e-303	Early Response FOXJ1 high Ciliated Cells	CCT7
0	0.332792	0.439	0.099	0	Early Response FOXJ1 high Ciliated Cells	C16orf71
1.28e-292	0.332588	0.512	0.165	4.22e-288	Early Response FOXJ1 high Ciliated Cells	NDUFA8
0	0.332505	0.611	0.187	0	Early Response FOXJ1 high Ciliated Cells	GON7
1.04593697224592e-320	0.332141	0.709	0.307	3.43809942146956e-316	Early Response FOXJ1 high Ciliated Cells	SCP2
0	0.332115	0.631	0.227	0	Early Response FOXJ1 high Ciliated Cells	CRIP2
0	0.331619	0.44	0.113	2.88e-304	Early Response FOXJ1 high Ciliated Cells	MCAT
1.02e-270	0.331134	0.657	0.279	3.35e-266	Early Response FOXJ1 high Ciliated Cells	SLC6A6
0	0.330711	0.533	0.151	0	Early Response FOXJ1 high Ciliated Cells	PLCH1
2.17e-296	0.330262	0.469	0.137	7.12e-292	Early Response FOXJ1 high Ciliated Cells	HIBADH
1.52172218919104e-321	0.330035	0.592	0.211	5.00205300808987e-317	Early Response FOXJ1 high Ciliated Cells	APPL2
8.56e-303	0.329872	0.492	0.148	2.81e-298	Early Response FOXJ1 high Ciliated Cells	HSPBP1
2.15765384457914e-318	0.329814	0.603	0.219	7.0924239525161e-314	Early Response FOXJ1 high Ciliated Cells	KPNA3
0	0.329613	0.688	0.279	0	Early Response FOXJ1 high Ciliated Cells	ANXA7
9.11619006483341e-314	0.329525	0.503	0.151	0	Early Response FOXJ1 high Ciliated Cells	BCAS3
0	0.328671	0.561	0.165	0	Early Response FOXJ1 high Ciliated Cells	AKAP6
1.12e-304	0.328233	0.836	0.432	3.69e-300	Early Response FOXJ1 high Ciliated Cells	RHOA
3.21e-272	0.327502	0.554	0.202	1.05e-267	Early Response FOXJ1 high Ciliated Cells	SLC22A23
0	0.327405	0.551	0.147	0	Early Response FOXJ1 high Ciliated Cells	KIF19
4.44659081257122e-323	0.327319	0.771	0.352	1.46163886600029e-318	Early Response FOXJ1 high Ciliated Cells	DHRS9
0	0.326607	0.387	0.081	0	Early Response FOXJ1 high Ciliated Cells	CAP2
0	0.326491	0.633	0.237	0	Early Response FOXJ1 high Ciliated Cells	GCLM
1.15e-266	0.326208	0.476	0.149	3.79e-262	Early Response FOXJ1 high Ciliated Cells	ISCA2
0	0.325425	0.575	0.187	0	Early Response FOXJ1 high Ciliated Cells	ELK3
0	0.325392	0.826	0.296	0	Early Response FOXJ1 high Ciliated Cells	NEK10
0	0.325278	0.656	0.256	0	Early Response FOXJ1 high Ciliated Cells	VDAC3
1.5e-269	0.325162	0.853	0.473	4.92e-265	Early Response FOXJ1 high Ciliated Cells	EIF5
1.58e-296	0.324665	0.341	0.061	5.19e-292	Early Response FOXJ1 high Ciliated Cells	PRR18
0	0.323756	0.58	0.193	0	Early Response FOXJ1 high Ciliated Cells	LPGAT1
0	0.323634	0.609	0.193	0	Early Response FOXJ1 high Ciliated Cells	LCA5
0	0.3233	0.482	0.129	0	Early Response FOXJ1 high Ciliated Cells	TPPP
0	0.322925	0.499	0.138	0	Early Response FOXJ1 high Ciliated Cells	WDR35
3.9e-270	0.322648	0.565	0.213	1.28e-265	Early Response FOXJ1 high Ciliated Cells	KIAA1191
9.98e-307	0.322453	0.756	0.35	3.28e-302	Early Response FOXJ1 high Ciliated Cells	NORAD
0	0.322444	0.586	0.194	0	Early Response FOXJ1 high Ciliated Cells	IFT43
6.64e-288	0.322075	0.916	0.549	2.18e-283	Early Response FOXJ1 high Ciliated Cells	HSPH1
0	0.321997	0.445	0.109	0	Early Response FOXJ1 high Ciliated Cells	RGS22
1.48219693752374e-322	0.321913	0.512	0.155	4.87212955333428e-318	Early Response FOXJ1 high Ciliated Cells	SCCPDH
7.65e-278	0.321605	0.588	0.225	2.52e-273	Early Response FOXJ1 high Ciliated Cells	ARSD
0	0.321511	0.7	0.283	0	Early Response FOXJ1 high Ciliated Cells	DPY30
4.86e-272	0.321357	0.427	0.117	1.6e-267	Early Response FOXJ1 high Ciliated Cells	PDLIM4
0	0.321154	0.641	0.226	0	Early Response FOXJ1 high Ciliated Cells	IFT27
0	0.321107	0.45	0.109	0	Early Response FOXJ1 high Ciliated Cells	EML1
6.22e-304	0.320688	0.667	0.276	2.04e-299	Early Response FOXJ1 high Ciliated Cells	CAB39
0	0.320457	0.505	0.137	0	Early Response FOXJ1 high Ciliated Cells	PALMD
2.55e-296	0.320204	0.644	0.262	8.4e-292	Early Response FOXJ1 high Ciliated Cells	SEC14L1
5.07e-281	0.320201	0.9	0.52	1.67e-276	Early Response FOXJ1 high Ciliated Cells	TMC5
0	0.319933	0.495	0.138	0	Early Response FOXJ1 high Ciliated Cells	DDAH1
3.15407232986171e-310	0.319647	0.646	0.258	1.04e-305	Early Response FOXJ1 high Ciliated Cells	TMEM14B
4.52564131590582e-321	0.319525	0.657	0.264	1.4876235569514e-316	Early Response FOXJ1 high Ciliated Cells	CBX5
0	0.31921	0.484	0.134	0	Early Response FOXJ1 high Ciliated Cells	KDM1B
7.69e-239	0.31916	0.834	0.47	2.53e-234	Early Response FOXJ1 high Ciliated Cells	HDLBP
0	0.318884	0.591	0.205	0	Early Response FOXJ1 high Ciliated Cells	IARS2
3.14e-272	0.318788	0.625	0.26	1.03e-267	Early Response FOXJ1 high Ciliated Cells	2021-09-09
4.97e-305	0.318338	0.573	0.205	1.63e-300	Early Response FOXJ1 high Ciliated Cells	RALB
0	0.318284	0.715	0.267	0	Early Response FOXJ1 high Ciliated Cells	CFAP36
4.05e-306	0.318221	0.49	0.147	1.33e-301	Early Response FOXJ1 high Ciliated Cells	DCBLD2
0	0.317745	0.486	0.13	0	Early Response FOXJ1 high Ciliated Cells	DCDC2B
3.5e-264	0.317192	0.576	0.222	1.15e-259	Early Response FOXJ1 high Ciliated Cells	PFKP
0	0.317175	0.525	0.151	0	Early Response FOXJ1 high Ciliated Cells	ARHGAP39
0	0.316893	0.471	0.126	0	Early Response FOXJ1 high Ciliated Cells	C17orf97
1.32e-297	0.315381	0.38	0.085	4.34e-293	Early Response FOXJ1 high Ciliated Cells	FAM149A
0	0.314595	0.557	0.162	0	Early Response FOXJ1 high Ciliated Cells	C1orf87
1.23e-270	0.314418	0.863	0.48	4.05e-266	Early Response FOXJ1 high Ciliated Cells	OAZ1
9.43e-283	0.313469	0.848	0.465	3.1e-278	Early Response FOXJ1 high Ciliated Cells	CFLAR
7.5e-251	0.313369	0.314	0.063	2.47e-246	Early Response FOXJ1 high Ciliated Cells	PRUNE2
1.37e-273	0.313225	0.534	0.191	4.52e-269	Early Response FOXJ1 high Ciliated Cells	GMPR2
3.01e-205	0.313101	0.429	0.148	9.89e-201	Early Response FOXJ1 high Ciliated Cells	SCRN1
0	0.311966	0.598	0.177	0	Early Response FOXJ1 high Ciliated Cells	FILIP1
0	0.311946	0.482	0.121	0	Early Response FOXJ1 high Ciliated Cells	PIH1D3
2.41e-300	0.311938	0.481	0.146	7.93e-296	Early Response FOXJ1 high Ciliated Cells	COBL
0	0.311901	0.527	0.151	0	Early Response FOXJ1 high Ciliated Cells	CCDC60
5.69e-266	0.311811	0.642	0.274	1.87e-261	Early Response FOXJ1 high Ciliated Cells	EPB41L1
5.18e-199	0.311763	0.363	0.104	1.7e-194	Early Response FOXJ1 high Ciliated Cells	BAMBI
0	0.311524	0.687	0.235	0	Early Response FOXJ1 high Ciliated Cells	CCDC189
6.17e-301	0.311208	0.371	0.079	2.03e-296	Early Response FOXJ1 high Ciliated Cells	BAIAP2-DT
4.26e-284	0.310908	0.316	0.054	1.4e-279	Early Response FOXJ1 high Ciliated Cells	EFNB3
3.77e-298	0.310807	0.631	0.254	1.24e-293	Early Response FOXJ1 high Ciliated Cells	CLCN3
0	0.310068	0.562	0.187	0	Early Response FOXJ1 high Ciliated Cells	DALRD3
1.51e-272	0.309975	0.626	0.26	4.96e-268	Early Response FOXJ1 high Ciliated Cells	KIAA1671
0	0.309876	0.499	0.138	0	Early Response FOXJ1 high Ciliated Cells	TCTN2
0	0.309197	0.519	0.153	0	Early Response FOXJ1 high Ciliated Cells	APOO
0	0.309167	0.512	0.157	0	Early Response FOXJ1 high Ciliated Cells	CIPC
7.2e-306	0.309133	0.66	0.274	2.37e-301	Early Response FOXJ1 high Ciliated Cells	FGD5-AS1
6.09e-285	0.308908	0.65	0.276	2e-280	Early Response FOXJ1 high Ciliated Cells	EIF3D
0	0.308868	0.644	0.248	0	Early Response FOXJ1 high Ciliated Cells	ATP2B4
2.37e-289	0.308693	0.477	0.148	7.78e-285	Early Response FOXJ1 high Ciliated Cells	RAB11FIP4
0	0.308576	0.727	0.317	0	Early Response FOXJ1 high Ciliated Cells	GABARAPL2
0	0.308426	0.644	0.226	0	Early Response FOXJ1 high Ciliated Cells	FAM13A
1.43e-306	0.308224	0.661	0.271	4.71e-302	Early Response FOXJ1 high Ciliated Cells	UNC93B1
3.29e-256	0.308083	0.529	0.194	1.08e-251	Early Response FOXJ1 high Ciliated Cells	TNFRSF21
0	0.307837	0.517	0.146	0	Early Response FOXJ1 high Ciliated Cells	CCDC157
0	0.30757	0.547	0.154	0	Early Response FOXJ1 high Ciliated Cells	AKAP14
1.04e-286	0.307559	0.745	0.354	3.42e-282	Early Response FOXJ1 high Ciliated Cells	CTSH
3.58e-293	0.307512	0.812	0.413	1.18e-288	Early Response FOXJ1 high Ciliated Cells	ZKSCAN1
3.37e-305	0.30726	0.629	0.252	1.11e-300	Early Response FOXJ1 high Ciliated Cells	PPP2CB
6.12e-256	0.307254	0.476	0.157	2.01e-251	Early Response FOXJ1 high Ciliated Cells	TCTA
2.02076149507584e-316	0.307002	0.637	0.25	6.6424451104638e-312	Early Response FOXJ1 high Ciliated Cells	NAA20
4.02e-279	0.30682	0.561	0.208	1.32e-274	Early Response FOXJ1 high Ciliated Cells	PRKAR2A
0	0.305896	0.564	0.192	0	Early Response FOXJ1 high Ciliated Cells	DHX40
9.88131291682493e-324	0.3058	0.423	0.104	3.24808636888952e-319	Early Response FOXJ1 high Ciliated Cells	TP73
4.95e-289	0.305768	0.872	0.488	1.63e-284	Early Response FOXJ1 high Ciliated Cells	TMEM59
2.87e-279	0.304989	0.847	0.463	9.42e-275	Early Response FOXJ1 high Ciliated Cells	TRIM2
1.7e-293	0.304977	0.381	0.087	5.58e-289	Early Response FOXJ1 high Ciliated Cells	TMPRSS3
8.1e-299	0.304974	0.644	0.263	2.66e-294	Early Response FOXJ1 high Ciliated Cells	ISCU
4.13e-272	0.304578	0.889	0.542	1.36e-267	Early Response FOXJ1 high Ciliated Cells	ATP1A1
2.02e-274	0.304516	0.608	0.242	6.63e-270	Early Response FOXJ1 high Ciliated Cells	MEA1
0	0.304403	0.573	0.174	0	Early Response FOXJ1 high Ciliated Cells	MYB
0	0.304268	0.53	0.169	0	Early Response FOXJ1 high Ciliated Cells	SPATA13
8.27297219154289e-312	0.304087	0.66	0.272	2.72e-307	Early Response FOXJ1 high Ciliated Cells	CCT5
1.65e-275	0.303933	0.603	0.243	5.42e-271	Early Response FOXJ1 high Ciliated Cells	ESYT2
4.17e-304	0.303915	0.646	0.264	1.37e-299	Early Response FOXJ1 high Ciliated Cells	HK1
0	0.303765	0.347	0.065	2.46e-304	Early Response FOXJ1 high Ciliated Cells	C22orf23
1.18e-283	0.30336	0.484	0.153	3.87e-279	Early Response FOXJ1 high Ciliated Cells	TMEM125
3.5e-258	0.303138	0.492	0.166	1.15e-253	Early Response FOXJ1 high Ciliated Cells	SNX17
2.99e-303	0.30305	0.542	0.187	9.84e-299	Early Response FOXJ1 high Ciliated Cells	RNF130
1.39e-307	0.302852	0.712	0.32	4.57e-303	Early Response FOXJ1 high Ciliated Cells	SMIM14
1.70353834686062e-320	0.302717	0.56	0.191	5.59970089996554e-316	Early Response FOXJ1 high Ciliated Cells	LIMS1
0	0.302325	0.667	0.21	0	Early Response FOXJ1 high Ciliated Cells	MDH1B
0	0.302253	0.582	0.178	0	Early Response FOXJ1 high Ciliated Cells	TEKT2
0	0.302058	0.661	0.259	0	Early Response FOXJ1 high Ciliated Cells	SEMA3C
5.96e-288	0.30183	0.539	0.191	1.96e-283	Early Response FOXJ1 high Ciliated Cells	FAM210B
0	0.301714	0.529	0.166	0	Early Response FOXJ1 high Ciliated Cells	C9orf72
3.11e-303	0.301458	0.405	0.099	1.02e-298	Early Response FOXJ1 high Ciliated Cells	WDR31
3.12249488171668e-321	0.301385	0.51	0.16	1.02639529256909e-316	Early Response FOXJ1 high Ciliated Cells	TRMT1L
1.51e-238	0.301195	0.417	0.125	4.97e-234	Early Response FOXJ1 high Ciliated Cells	NSMCE1
0	0.300849	0.582	0.179	0	Early Response FOXJ1 high Ciliated Cells	C20orf96
1.7e-289	0.30006	0.573	0.213	5.59e-285	Early Response FOXJ1 high Ciliated Cells	ERLIN2
0	0.299781	0.506	0.145	0	Early Response FOXJ1 high Ciliated Cells	CBY1
0	0.299504	0.703	0.288	0	Early Response FOXJ1 high Ciliated Cells	EPCAM
0	0.299461	0.731	0.336	6.07e-304	Early Response FOXJ1 high Ciliated Cells	CASC4
8.72e-299	0.299427	0.701	0.314	2.87e-294	Early Response FOXJ1 high Ciliated Cells	MRFAP1
4.99e-296	0.29926	0.716	0.323	1.64e-291	Early Response FOXJ1 high Ciliated Cells	MTCH1
6.19254924267994e-311	0.299217	0.533	0.179	2.04e-306	Early Response FOXJ1 high Ciliated Cells	AMZ2
7.94e-262	0.29912	0.397	0.104	2.61e-257	Early Response FOXJ1 high Ciliated Cells	CREBL2
0	0.299069	0.781	0.312	0	Early Response FOXJ1 high Ciliated Cells	IFT172
9.71e-292	0.298778	0.444	0.125	3.19e-287	Early Response FOXJ1 high Ciliated Cells	DNAL4
0	0.298688	0.563	0.174	0	Early Response FOXJ1 high Ciliated Cells	LRRC71
1.76e-303	0.29861	0.734	0.341	5.8e-299	Early Response FOXJ1 high Ciliated Cells	TCP1
1.28e-209	0.29858	0.451	0.159	4.21e-205	Early Response FOXJ1 high Ciliated Cells	DEDD2
9.96e-270	0.298428	0.775	0.394	3.27e-265	Early Response FOXJ1 high Ciliated Cells	CLTC
1.38623789517301e-312	0.298377	0.57	0.205	4.56e-308	Early Response FOXJ1 high Ciliated Cells	FMN1
3.02e-274	0.298281	0.479	0.154	9.94e-270	Early Response FOXJ1 high Ciliated Cells	RRAGA
7.53e-228	0.298076	0.517	0.199	2.48e-223	Early Response FOXJ1 high Ciliated Cells	NSFL1C
0	0.297353	0.65	0.257	0	Early Response FOXJ1 high Ciliated Cells	GFPT1
1.3e-282	0.297281	0.455	0.136	4.27e-278	Early Response FOXJ1 high Ciliated Cells	PPM1H
7.75e-304	0.297107	0.64	0.263	2.55e-299	Early Response FOXJ1 high Ciliated Cells	IDH2
0	0.297009	0.59	0.211	0	Early Response FOXJ1 high Ciliated Cells	PRDX3
0	0.296973	0.47	0.118	0	Early Response FOXJ1 high Ciliated Cells	LRRC49
0	0.296935	0.542	0.162	0	Early Response FOXJ1 high Ciliated Cells	PHTF1
0	0.296759	0.498	0.138	0	Early Response FOXJ1 high Ciliated Cells	ICA1L
0	0.296205	0.669	0.267	0	Early Response FOXJ1 high Ciliated Cells	IDS
0	0.296166	0.517	0.161	0	Early Response FOXJ1 high Ciliated Cells	CCDC24
0	0.2959	0.478	0.13	0	Early Response FOXJ1 high Ciliated Cells	DNAAF3
1.33e-236	0.2957	0.389	0.111	4.37e-232	Early Response FOXJ1 high Ciliated Cells	SOX9
0	0.295568	0.559	0.173	0	Early Response FOXJ1 high Ciliated Cells	SAMD15
5.03946958758071e-322	0.295397	0.646	0.257	1.65652404813366e-317	Early Response FOXJ1 high Ciliated Cells	BAIAP2
3.26e-212	0.295229	0.353	0.095	1.07e-207	Early Response FOXJ1 high Ciliated Cells	SPR
0	0.295192	0.464	0.119	0	Early Response FOXJ1 high Ciliated Cells	ARL13B
0	0.294706	0.406	0.092	0	Early Response FOXJ1 high Ciliated Cells	CATSPERD
3.42e-276	0.294572	0.554	0.208	1.12e-271	Early Response FOXJ1 high Ciliated Cells	PITPNA
6.37e-222	0.294556	0.438	0.148	2.1e-217	Early Response FOXJ1 high Ciliated Cells	SERTAD1
9.05e-252	0.294552	0.523	0.193	2.97e-247	Early Response FOXJ1 high Ciliated Cells	CCNDBP1
0	0.294422	0.471	0.129	0	Early Response FOXJ1 high Ciliated Cells	LMLN
0	0.294368	0.567	0.199	0	Early Response FOXJ1 high Ciliated Cells	NIPSNAP2
6.46e-200	0.294306	0.385	0.122	2.12e-195	Early Response FOXJ1 high Ciliated Cells	NOL6
1.54e-216	0.293473	0.258	0.046	5.08e-212	Early Response FOXJ1 high Ciliated Cells	FGF14
0	0.293133	0.786	0.363	0	Early Response FOXJ1 high Ciliated Cells	MSI2
4.94065645841247e-324	0.293095	0.622	0.241	1.62404318444476e-319	Early Response FOXJ1 high Ciliated Cells	CDC16
0	0.292432	0.472	0.126	0	Early Response FOXJ1 high Ciliated Cells	STPG1
0	0.292372	0.724	0.251	0	Early Response FOXJ1 high Ciliated Cells	DNAH2
0	0.292222	0.68	0.269	0	Early Response FOXJ1 high Ciliated Cells	UGDH
1.18575755001899e-321	0.292153	0.402	0.094	3.89770364266743e-317	Early Response FOXJ1 high Ciliated Cells	CASC2
3.72e-261	0.292104	0.397	0.107	1.22e-256	Early Response FOXJ1 high Ciliated Cells	SPRYD3
0	0.292085	0.429	0.103	0	Early Response FOXJ1 high Ciliated Cells	TMEM212
1.93e-240	0.291964	0.547	0.215	6.35e-236	Early Response FOXJ1 high Ciliated Cells	CERS6
0	0.29155	0.464	0.128	0	Early Response FOXJ1 high Ciliated Cells	C11orf49
2.09e-237	0.291503	0.51	0.19	6.87e-233	Early Response FOXJ1 high Ciliated Cells	SURF1
9.58e-265	0.291428	0.542	0.203	3.15e-260	Early Response FOXJ1 high Ciliated Cells	UXT
1.57e-268	0.291428	0.441	0.135	5.17e-264	Early Response FOXJ1 high Ciliated Cells	VNN3
0	0.291243	0.61	0.198	0	Early Response FOXJ1 high Ciliated Cells	TMEM67
1.41e-270	0.290485	0.398	0.108	4.62e-266	Early Response FOXJ1 high Ciliated Cells	GRAMD2A
2.57e-289	0.29022	0.472	0.145	8.46e-285	Early Response FOXJ1 high Ciliated Cells	NAT1
9.88131291682493e-324	0.290109	0.53	0.173	3.24808636888952e-319	Early Response FOXJ1 high Ciliated Cells	GFM2
0	0.289933	0.503	0.152	0	Early Response FOXJ1 high Ciliated Cells	CLBA1
1.06e-281	0.289295	0.643	0.274	3.48e-277	Early Response FOXJ1 high Ciliated Cells	COPA
0	0.287952	0.654	0.254	0	Early Response FOXJ1 high Ciliated Cells	TMEM173
4.64e-252	0.287751	0.618	0.266	1.53e-247	Early Response FOXJ1 high Ciliated Cells	DCAF5
0	0.28765	0.596	0.215	0	Early Response FOXJ1 high Ciliated Cells	MEAF6
2.93e-156	0.287397	0.312	0.098	9.64e-152	Early Response FOXJ1 high Ciliated Cells	ATP12A
1e-289	0.28731	0.588	0.226	3.3e-285	Early Response FOXJ1 high Ciliated Cells	MAPK1
3.44e-307	0.287148	0.441	0.121	1.13e-302	Early Response FOXJ1 high Ciliated Cells	RGCC
0	0.286799	0.691	0.29	0	Early Response FOXJ1 high Ciliated Cells	UBL3
1.36e-301	0.286778	0.667	0.284	4.47e-297	Early Response FOXJ1 high Ciliated Cells	MLEC
0	0.286576	0.703	0.3	0	Early Response FOXJ1 high Ciliated Cells	SNX3
2.22e-277	0.286571	0.477	0.154	7.28e-273	Early Response FOXJ1 high Ciliated Cells	SSBP2
0	0.286568	0.46	0.12	0	Early Response FOXJ1 high Ciliated Cells	LRRC34
0	0.286508	0.471	0.132	0	Early Response FOXJ1 high Ciliated Cells	CEP97
5.5e-257	0.286339	0.487	0.168	1.81e-252	Early Response FOXJ1 high Ciliated Cells	VPS25
4.05e-301	0.286284	0.453	0.131	1.33e-296	Early Response FOXJ1 high Ciliated Cells	TTBK2
0	0.28606	0.459	0.121	0	Early Response FOXJ1 high Ciliated Cells	B9D1
0	0.286022	0.44	0.105	0	Early Response FOXJ1 high Ciliated Cells	ACBD3-AS1
7.67e-297	0.285513	0.57	0.212	2.52e-292	Early Response FOXJ1 high Ciliated Cells	CAMSAP1
9.51711471801695e-311	0.28544	0.762	0.364	3.13e-306	Early Response FOXJ1 high Ciliated Cells	SYAP1
0	0.285403	0.45	0.109	0	Early Response FOXJ1 high Ciliated Cells	FBXO36
4.09e-300	0.28503	0.541	0.192	1.34e-295	Early Response FOXJ1 high Ciliated Cells	BAD
6.11706628641214e-317	0.284993	0.507	0.159	2.01074085900653e-312	Early Response FOXJ1 high Ciliated Cells	SMPD2
0	0.284881	0.506	0.148	0	Early Response FOXJ1 high Ciliated Cells	TMEM107
4.88e-273	0.284562	0.41	0.114	1.6e-268	Early Response FOXJ1 high Ciliated Cells	NRP2
6.77e-193	0.283789	0.519	0.217	2.23e-188	Early Response FOXJ1 high Ciliated Cells	BAG3
1.26e-282	0.283716	0.497	0.165	4.15e-278	Early Response FOXJ1 high Ciliated Cells	PXN
5.69e-264	0.283319	0.475	0.156	1.87e-259	Early Response FOXJ1 high Ciliated Cells	PLA2G16
2.62e-281	0.282971	0.718	0.337	8.6e-277	Early Response FOXJ1 high Ciliated Cells	CTNNB1
5.46e-252	0.282554	0.423	0.126	1.8e-247	Early Response FOXJ1 high Ciliated Cells	POLD2
3.5e-274	0.282527	0.717	0.339	1.15e-269	Early Response FOXJ1 high Ciliated Cells	PDCD6IP
3.43e-240	0.282385	0.32	0.071	1.13e-235	Early Response FOXJ1 high Ciliated Cells	MUCL1
2.14e-237	0.282271	0.369	0.098	7.03e-233	Early Response FOXJ1 high Ciliated Cells	IFFO2
5.36e-267	0.281849	0.544	0.206	1.76e-262	Early Response FOXJ1 high Ciliated Cells	COA3
0	0.281844	0.662	0.234	0	Early Response FOXJ1 high Ciliated Cells	IFT88
0	0.281805	0.624	0.203	0	Early Response FOXJ1 high Ciliated Cells	SPATA17
1.34667490379246e-315	0.281421	0.58	0.212	4.4266550762562e-311	Early Response FOXJ1 high Ciliated Cells	MRPL40
0	0.281046	0.387	0.083	0	Early Response FOXJ1 high Ciliated Cells	NHLRC4
1.54e-268	0.280996	0.489	0.167	5.07e-264	Early Response FOXJ1 high Ciliated Cells	ZBTB4
1.59583203606723e-321	0.28099	0.563	0.2	5.24565948575658e-317	Early Response FOXJ1 high Ciliated Cells	SMIM19
6.75e-302	0.280954	0.578	0.217	2.22e-297	Early Response FOXJ1 high Ciliated Cells	SGMS2
0	0.280537	0.757	0.258	0	Early Response FOXJ1 high Ciliated Cells	CDHR4
0	0.280501	0.462	0.13	0	Early Response FOXJ1 high Ciliated Cells	TTC16
1.18e-293	0.280307	0.693	0.311	3.89e-289	Early Response FOXJ1 high Ciliated Cells	PGK1
1.47e-286	0.279719	0.649	0.278	4.84e-282	Early Response FOXJ1 high Ciliated Cells	MKRN1
9.94e-280	0.279056	0.364	0.087	3.27e-275	Early Response FOXJ1 high Ciliated Cells	GAS7
1.16e-288	0.279006	0.64	0.27	3.81e-284	Early Response FOXJ1 high Ciliated Cells	SSRP1
0	0.278908	0.457	0.124	0	Early Response FOXJ1 high Ciliated Cells	2021-03-10
0	0.2787	0.849	0.367	0	Early Response FOXJ1 high Ciliated Cells	DYNC2H1
1.24e-279	0.278338	0.706	0.327	4.09e-275	Early Response FOXJ1 high Ciliated Cells	FOXA1
0	0.27788	0.436	0.111	0	Early Response FOXJ1 high Ciliated Cells	PPP1R36
0	0.277862	0.488	0.14	0	Early Response FOXJ1 high Ciliated Cells	DRC7
8.87e-256	0.277839	0.377	0.098	2.92e-251	Early Response FOXJ1 high Ciliated Cells	PRPS1
6.83e-223	0.277301	0.445	0.154	2.24e-218	Early Response FOXJ1 high Ciliated Cells	TIMM10B
1.98e-306	0.276667	0.418	0.111	6.52e-302	Early Response FOXJ1 high Ciliated Cells	CD164L2
1.98e-278	0.276314	0.65	0.283	6.51e-274	Early Response FOXJ1 high Ciliated Cells	GNB1
4.89e-293	0.276254	0.731	0.344	1.61e-288	Early Response FOXJ1 high Ciliated Cells	CNDP2
2.46e-253	0.276251	0.424	0.129	8.07e-249	Early Response FOXJ1 high Ciliated Cells	CRY2
0	0.276008	0.699	0.229	0	Early Response FOXJ1 high Ciliated Cells	CFAP65
9.77e-292	0.275955	0.389	0.095	3.21e-287	Early Response FOXJ1 high Ciliated Cells	ZFP90
0	0.275272	0.76	0.276	0	Early Response FOXJ1 high Ciliated Cells	MAATS1
2.43e-274	0.274786	0.758	0.378	7.99e-270	Early Response FOXJ1 high Ciliated Cells	CLTA
5.87e-298	0.274666	0.401	0.103	1.93e-293	Early Response FOXJ1 high Ciliated Cells	TTC5
0	0.274498	0.562	0.192	0	Early Response FOXJ1 high Ciliated Cells	DUSP14
1.82e-304	0.27445	0.865	0.478	5.98e-300	Early Response FOXJ1 high Ciliated Cells	RPL4
3.11e-262	0.273377	0.4	0.111	1.02e-257	Early Response FOXJ1 high Ciliated Cells	ENDOG
4.19e-255	0.273165	0.411	0.119	1.38e-250	Early Response FOXJ1 high Ciliated Cells	PEX6
0	0.272937	0.449	0.122	0	Early Response FOXJ1 high Ciliated Cells	APOBEC4
9.79e-269	0.272857	0.508	0.182	3.22e-264	Early Response FOXJ1 high Ciliated Cells	LSM4
9.57e-227	0.272818	0.441	0.15	3.15e-222	Early Response FOXJ1 high Ciliated Cells	CDKN2AIP
4.82e-230	0.272723	0.439	0.147	1.58e-225	Early Response FOXJ1 high Ciliated Cells	B3GNT7
0	0.272443	0.529	0.159	0	Early Response FOXJ1 high Ciliated Cells	LINC01765
0	0.27205	0.412	0.099	0	Early Response FOXJ1 high Ciliated Cells	IQCH
4.39e-279	0.272017	0.729	0.355	1.44e-274	Early Response FOXJ1 high Ciliated Cells	WNK1
0	0.271934	0.641	0.263	6.98e-305	Early Response FOXJ1 high Ciliated Cells	ADIPOR1
4.88e-282	0.271897	0.412	0.115	1.6e-277	Early Response FOXJ1 high Ciliated Cells	FOCAD
1.3e-192	0.27189	0.333	0.098	4.28e-188	Early Response FOXJ1 high Ciliated Cells	PTPRT
0	0.271688	0.692	0.233	0	Early Response FOXJ1 high Ciliated Cells	WDR63
6.95e-295	0.271621	0.698	0.315	2.29e-290	Early Response FOXJ1 high Ciliated Cells	PPP4R1
0	0.271544	0.95	0.642	0	Early Response FOXJ1 high Ciliated Cells	CALM2
0	0.271533	0.855	0.327	0	Early Response FOXJ1 high Ciliated Cells	DNAH10
4.02e-233	0.271457	0.478	0.174	1.32e-228	Early Response FOXJ1 high Ciliated Cells	IQSEC1
3.82e-297	0.270721	0.438	0.126	1.25e-292	Early Response FOXJ1 high Ciliated Cells	TMEM68
2.23e-268	0.270386	0.331	0.07	7.33e-264	Early Response FOXJ1 high Ciliated Cells	CYP27A1
1.22e-304	0.270351	0.469	0.142	4.02e-300	Early Response FOXJ1 high Ciliated Cells	SLC12A7
5.48e-276	0.270323	0.352	0.079	1.8e-271	Early Response FOXJ1 high Ciliated Cells	CHCHD6
9.16e-279	0.270197	0.652	0.288	3.01e-274	Early Response FOXJ1 high Ciliated Cells	PSMD2
7.67e-292	0.26996	0.582	0.226	2.52e-287	Early Response FOXJ1 high Ciliated Cells	VEZF1
1.65e-262	0.269827	0.446	0.139	5.43e-258	Early Response FOXJ1 high Ciliated Cells	SLC35A2
1.41e-291	0.269176	0.676	0.299	4.64e-287	Early Response FOXJ1 high Ciliated Cells	HSPA4
1.89e-284	0.268983	0.364	0.084	6.22e-280	Early Response FOXJ1 high Ciliated Cells	C10orf95
3.38e-304	0.268772	0.736	0.348	1.11e-299	Early Response FOXJ1 high Ciliated Cells	2021-03-06
4.7e-293	0.268717	0.749	0.365	1.54e-288	Early Response FOXJ1 high Ciliated Cells	2021-09-02
9.25e-262	0.268459	0.509	0.184	3.04e-257	Early Response FOXJ1 high Ciliated Cells	PBXIP1
1.14e-262	0.268298	0.294	0.052	3.74e-258	Early Response FOXJ1 high Ciliated Cells	PCYT1B
3.28e-272	0.268044	0.476	0.157	1.08e-267	Early Response FOXJ1 high Ciliated Cells	HAGH
3.92e-303	0.267583	0.409	0.107	1.29e-298	Early Response FOXJ1 high Ciliated Cells	KNDC1
1.49e-237	0.267293	0.299	0.06	4.91e-233	Early Response FOXJ1 high Ciliated Cells	GMPR
0	0.267284	0.773	0.293	0	Early Response FOXJ1 high Ciliated Cells	CEP126
2.36e-298	0.266938	0.472	0.147	7.75e-294	Early Response FOXJ1 high Ciliated Cells	MIPEP
2.56e-277	0.266582	0.537	0.199	8.42e-273	Early Response FOXJ1 high Ciliated Cells	TOB2
1.46e-285	0.26652	0.453	0.138	4.78e-281	Early Response FOXJ1 high Ciliated Cells	RHPN2
6.29e-268	0.265995	0.653	0.293	2.07e-263	Early Response FOXJ1 high Ciliated Cells	BAG6
1.1e-255	0.265986	0.495	0.177	3.61e-251	Early Response FOXJ1 high Ciliated Cells	FSTL1
1.03e-298	0.265963	0.518	0.178	3.38e-294	Early Response FOXJ1 high Ciliated Cells	DEGS2
1.53e-238	0.265888	0.46	0.159	5.03e-234	Early Response FOXJ1 high Ciliated Cells	NDUFAF3
4.9e-252	0.265718	0.552	0.222	1.61e-247	Early Response FOXJ1 high Ciliated Cells	FLOT1
8.01e-263	0.265582	0.496	0.175	2.63e-258	Early Response FOXJ1 high Ciliated Cells	IMPAD1
1.3e-304	0.265426	0.608	0.24	4.27e-300	Early Response FOXJ1 high Ciliated Cells	PGM2L1
7.46e-264	0.265229	0.508	0.182	2.45e-259	Early Response FOXJ1 high Ciliated Cells	SLC39A6
1.38e-265	0.265207	0.551	0.216	4.54e-261	Early Response FOXJ1 high Ciliated Cells	MBP
0	0.265103	0.604	0.226	0	Early Response FOXJ1 high Ciliated Cells	HACD3
2.18e-250	0.264977	0.555	0.224	7.15e-246	Early Response FOXJ1 high Ciliated Cells	FIS1
4.27e-204	0.264078	0.385	0.124	1.4e-199	Early Response FOXJ1 high Ciliated Cells	TRIB1
2.5e-284	0.263996	0.411	0.113	8.23e-280	Early Response FOXJ1 high Ciliated Cells	ZBTB10
4.38e-281	0.263993	0.311	0.058	1.44e-276	Early Response FOXJ1 high Ciliated Cells	RBM24
2.65e-273	0.263784	0.447	0.139	8.71e-269	Early Response FOXJ1 high Ciliated Cells	AGTRAP
2.87e-234	0.263451	0.464	0.165	9.42e-230	Early Response FOXJ1 high Ciliated Cells	ELOF1
0	0.262771	0.617	0.24	0	Early Response FOXJ1 high Ciliated Cells	MYO1E
1.32e-239	0.262534	0.444	0.149	4.35e-235	Early Response FOXJ1 high Ciliated Cells	USP11
1.31e-307	0.2624	0.398	0.1	4.31e-303	Early Response FOXJ1 high Ciliated Cells	CFAP61
0	0.262239	0.7	0.234	0	Early Response FOXJ1 high Ciliated Cells	ADGB
4.95e-283	0.262107	0.834	0.456	1.63e-278	Early Response FOXJ1 high Ciliated Cells	CSDE1
2.89e-249	0.262099	0.515	0.194	9.48e-245	Early Response FOXJ1 high Ciliated Cells	ZNF652
3.25e-289	0.262076	0.626	0.262	1.07e-284	Early Response FOXJ1 high Ciliated Cells	RPN1
3.79e-259	0.261896	0.476	0.163	1.25e-254	Early Response FOXJ1 high Ciliated Cells	KLHDC10
3.62e-257	0.261243	0.335	0.078	1.19e-252	Early Response FOXJ1 high Ciliated Cells	AC125611.4
0	0.261218	0.692	0.268	0	Early Response FOXJ1 high Ciliated Cells	ZNF440
0	0.261215	0.733	0.278	0	Early Response FOXJ1 high Ciliated Cells	CLUAP1
5.2e-271	0.261165	0.608	0.256	1.71e-266	Early Response FOXJ1 high Ciliated Cells	GTF2F1
1.67e-264	0.260968	0.34	0.077	5.5e-260	Early Response FOXJ1 high Ciliated Cells	ADSSL1
0	0.260857	0.618	0.218	0	Early Response FOXJ1 high Ciliated Cells	TTC12
0	0.260809	0.666	0.261	0	Early Response FOXJ1 high Ciliated Cells	KLF4
0	0.260633	0.584	0.2	0	Early Response FOXJ1 high Ciliated Cells	GAS8
2.24e-280	0.260399	0.42	0.122	7.36e-276	Early Response FOXJ1 high Ciliated Cells	TRAF3
8.86e-238	0.260353	0.43	0.14	2.91e-233	Early Response FOXJ1 high Ciliated Cells	FIBP
2.46e-268	0.260181	0.948	0.619	8.07e-264	Early Response FOXJ1 high Ciliated Cells	UBC
6.39e-277	0.260087	0.746	0.368	2.1e-272	Early Response FOXJ1 high Ciliated Cells	MDM2
2.28e-258	0.259796	0.302	0.059	7.49e-254	Early Response FOXJ1 high Ciliated Cells	LINC01513
0	0.259549	0.82	0.295	0	Early Response FOXJ1 high Ciliated Cells	KIAA2012
2.94e-305	0.259512	0.4	0.101	9.66e-301	Early Response FOXJ1 high Ciliated Cells	FAXDC2
1.06e-259	0.259061	0.693	0.33	3.47e-255	Early Response FOXJ1 high Ciliated Cells	TGOLN2
6.22e-277	0.258907	0.466	0.151	2.04e-272	Early Response FOXJ1 high Ciliated Cells	BTBD1
1.47e-295	0.258888	0.663	0.29	4.83e-291	Early Response FOXJ1 high Ciliated Cells	PDIA4
0	0.258683	0.434	0.116	0	Early Response FOXJ1 high Ciliated Cells	BBS9
0	0.258598	0.486	0.144	0	Early Response FOXJ1 high Ciliated Cells	MDM1
2.59e-306	0.258399	0.379	0.091	8.51e-302	Early Response FOXJ1 high Ciliated Cells	ZC2HC1C
1.82e-290	0.258357	0.629	0.266	5.97e-286	Early Response FOXJ1 high Ciliated Cells	GLYR1
0	0.258188	0.908	0.409	0	Early Response FOXJ1 high Ciliated Cells	CCDC146
1.77009047155237e-317	0.257916	0.611	0.24	5.8184643890398e-313	Early Response FOXJ1 high Ciliated Cells	XRN2
9.58e-300	0.257672	0.57	0.215	3.15e-295	Early Response FOXJ1 high Ciliated Cells	ZC3H6
2.95e-262	0.25764	0.845	0.476	9.7e-258	Early Response FOXJ1 high Ciliated Cells	SEC62
2.12e-297	0.257357	0.356	0.081	6.97e-293	Early Response FOXJ1 high Ciliated Cells	CTXN1
0	0.257342	0.676	0.253	0	Early Response FOXJ1 high Ciliated Cells	CCP110
3.29e-293	0.257094	0.676	0.3	1.08e-288	Early Response FOXJ1 high Ciliated Cells	IGF1R
6.91e-281	0.256902	0.668	0.305	2.27e-276	Early Response FOXJ1 high Ciliated Cells	PTBP3
3.11e-293	0.256751	0.504	0.172	1.02e-288	Early Response FOXJ1 high Ciliated Cells	SH3BGRL
7.15e-200	0.256651	0.483	0.193	2.35e-195	Early Response FOXJ1 high Ciliated Cells	MYLIP
0	0.25664	0.512	0.154	0	Early Response FOXJ1 high Ciliated Cells	ANKRD45
1.2e-232	0.256487	0.376	0.106	3.93e-228	Early Response FOXJ1 high Ciliated Cells	UEVLD
0	0.256108	0.498	0.146	0	Early Response FOXJ1 high Ciliated Cells	RIBC2
0	0.256105	0.473	0.129	0	Early Response FOXJ1 high Ciliated Cells	KIF6
1.75e-172	0.255775	0.233	0.047	5.76e-168	Early Response FOXJ1 high Ciliated Cells	SSPN
3.1e-240	0.255418	0.508	0.194	1.02e-235	Early Response FOXJ1 high Ciliated Cells	MMP24OS
1.01e-260	0.255204	0.619	0.27	3.32e-256	Early Response FOXJ1 high Ciliated Cells	PPM1G
2.57e-184	0.255182	0.42	0.157	8.44e-180	Early Response FOXJ1 high Ciliated Cells	SLC25A25
0	0.254908	0.695	0.278	0	Early Response FOXJ1 high Ciliated Cells	ATP2C2
5.25e-290	0.254754	0.774	0.389	1.73e-285	Early Response FOXJ1 high Ciliated Cells	GUK1
2.48e-257	0.254605	0.541	0.212	8.16e-253	Early Response FOXJ1 high Ciliated Cells	BCL2L1
5.82e-292	0.254427	0.656	0.285	1.91e-287	Early Response FOXJ1 high Ciliated Cells	SMDT1
9.48e-253	0.254418	0.873	0.519	3.11e-248	Early Response FOXJ1 high Ciliated Cells	CTNNA1
6.88e-232	0.254268	0.469	0.172	2.26e-227	Early Response FOXJ1 high Ciliated Cells	RHBDD2
3.72e-274	0.25421	0.604	0.253	1.22e-269	Early Response FOXJ1 high Ciliated Cells	ZNF24
1.57e-297	0.253794	0.531	0.194	5.18e-293	Early Response FOXJ1 high Ciliated Cells	AKIRIN1
3.3e-263	0.253313	0.597	0.252	1.09e-258	Early Response FOXJ1 high Ciliated Cells	BSG
8.75e-286	0.253028	0.745	0.366	2.88e-281	Early Response FOXJ1 high Ciliated Cells	DDR1
1.35e-221	0.252939	0.326	0.082	4.43e-217	Early Response FOXJ1 high Ciliated Cells	HSD17B8
7.29e-225	0.252673	0.295	0.063	2.4e-220	Early Response FOXJ1 high Ciliated Cells	LRRC61
0	0.252615	0.445	0.123	0	Early Response FOXJ1 high Ciliated Cells	AC084033.3
7.12e-285	0.252219	0.435	0.129	2.34e-280	Early Response FOXJ1 high Ciliated Cells	TRIM37
1.6e-244	0.25212	0.356	0.094	5.27e-240	Early Response FOXJ1 high Ciliated Cells	SMPD3
4.22e-295	0.252105	0.393	0.102	1.39e-290	Early Response FOXJ1 high Ciliated Cells	AC004832.1
0	0.252044	0.641	0.197	0	Early Response FOXJ1 high Ciliated Cells	CFAP47
2.74934038430441e-312	0.251576	0.721	0.336	9.04e-308	Early Response FOXJ1 high Ciliated Cells	TMED10
3.59e-253	0.251149	0.454	0.154	1.18e-248	Early Response FOXJ1 high Ciliated Cells	PCYT2
1.36e-301	0.250971	0.669	0.291	4.46e-297	Early Response FOXJ1 high Ciliated Cells	KIAA0232
9.41e-290	0.250917	0.374	0.094	3.09e-285	Early Response FOXJ1 high Ciliated Cells	TXLNB
3.29e-276	0.250789	0.64	0.283	1.08e-271	Early Response FOXJ1 high Ciliated Cells	C1orf43
0	0.250745	0.68	0.244	0	Early Response FOXJ1 high Ciliated Cells	CFAP69
1.42e-293	0.250674	0.542	0.198	4.67e-289	Early Response FOXJ1 high Ciliated Cells	ETNK1
0	0.25067	0.544	0.17	0	Early Response FOXJ1 high Ciliated Cells	TCTEX1D1
8.9e-234	0.250316	0.448	0.157	2.92e-229	Early Response FOXJ1 high Ciliated Cells	GMPPB
2.28e-281	0.250168	0.512	0.183	7.5e-277	Early Response FOXJ1 high Ciliated Cells	EFEMP1
8.12e-266	0.250116	0.65	0.294	2.67e-261	Early Response FOXJ1 high Ciliated Cells	STAU1
8.54e-245	0.249958	0.479	0.174	2.81e-240	Early Response FOXJ1 high Ciliated Cells	MED29
1.03e-291	0.249913	0.452	0.14	3.4e-287	Early Response FOXJ1 high Ciliated Cells	OAZ2
1.53e-246	0.249793	0.44	0.147	5.01e-242	Early Response FOXJ1 high Ciliated Cells	NUP50-DT
8.66e-290	0.249762	0.577	0.226	2.85e-285	Early Response FOXJ1 high Ciliated Cells	CARS
6.8e-277	0.249531	0.547	0.208	2.23e-272	Early Response FOXJ1 high Ciliated Cells	RNF20
2.8e-247	0.249521	0.478	0.171	9.19e-243	Early Response FOXJ1 high Ciliated Cells	HAX1
2.29e-192	0.249141	0.248	0.05	7.51e-188	Early Response FOXJ1 high Ciliated Cells	ADH6
4.13498360973914e-319	0.249132	0.693	0.306	1.35921046235735e-314	Early Response FOXJ1 high Ciliated Cells	NPTN
4.15e-255	0.249109	0.359	0.093	1.36e-250	Early Response FOXJ1 high Ciliated Cells	SLC16A5
1.57e-166	0.249086	0.332	0.103	5.15e-162	Early Response FOXJ1 high Ciliated Cells	UBTD1
1.4e-236	0.24896	0.432	0.146	4.6e-232	Early Response FOXJ1 high Ciliated Cells	CCDC28A
1.31e-285	0.248809	0.326	0.068	4.31e-281	Early Response FOXJ1 high Ciliated Cells	ACSBG1
7.67e-304	0.248142	0.756	0.368	2.52e-299	Early Response FOXJ1 high Ciliated Cells	CNBP
0	0.24801	0.694	0.236	0	Early Response FOXJ1 high Ciliated Cells	DZIP1L
8.31e-289	0.247802	0.639	0.274	2.73e-284	Early Response FOXJ1 high Ciliated Cells	TRIM44
1.54e-281	0.247718	0.354	0.085	5.06e-277	Early Response FOXJ1 high Ciliated Cells	GNA14
1.03e-263	0.247695	0.635	0.284	3.39e-259	Early Response FOXJ1 high Ciliated Cells	ADD1
6.39e-281	0.247531	0.36	0.087	2.1e-276	Early Response FOXJ1 high Ciliated Cells	CFAP161
2.45e-298	0.247383	0.599	0.24	8.06e-294	Early Response FOXJ1 high Ciliated Cells	SLAIN2
3.57e-261	0.247244	0.705	0.345	1.17e-256	Early Response FOXJ1 high Ciliated Cells	THRAP3
2.65e-274	0.247151	0.759	0.384	8.72e-270	Early Response FOXJ1 high Ciliated Cells	TRIM56
4.07e-243	0.24663	0.463	0.161	1.34e-238	Early Response FOXJ1 high Ciliated Cells	FAM168B
2.41e-304	0.246413	0.387	0.098	7.92e-300	Early Response FOXJ1 high Ciliated Cells	TEKT4
2.53e-173	0.246322	0.29	0.079	8.32e-169	Early Response FOXJ1 high Ciliated Cells	VSTM2L
5.06e-278	0.246224	0.536	0.201	1.66e-273	Early Response FOXJ1 high Ciliated Cells	TMX4
6.28e-278	0.24606	0.638	0.277	2.07e-273	Early Response FOXJ1 high Ciliated Cells	PSD3
3.47e-265	0.245889	0.672	0.312	1.14e-260	Early Response FOXJ1 high Ciliated Cells	DAD1
6.02e-244	0.245838	0.313	0.07	1.98e-239	Early Response FOXJ1 high Ciliated Cells	CCDC89
1.99e-255	0.24577	0.528	0.206	6.54e-251	Early Response FOXJ1 high Ciliated Cells	STAM2
4.29e-281	0.245723	0.505	0.18	1.41e-276	Early Response FOXJ1 high Ciliated Cells	OTUD4
1.12e-271	0.245046	0.476	0.162	3.68e-267	Early Response FOXJ1 high Ciliated Cells	MTF1
0	0.244935	0.516	0.162	0	Early Response FOXJ1 high Ciliated Cells	AKNA
1.32e-221	0.24451	0.492	0.191	4.34e-217	Early Response FOXJ1 high Ciliated Cells	USP10
1.2e-256	0.244461	0.414	0.125	3.95e-252	Early Response FOXJ1 high Ciliated Cells	DNAAF2
8.44e-299	0.244339	0.744	0.361	2.77e-294	Early Response FOXJ1 high Ciliated Cells	DAZAP2
1.25783678709077e-317	0.244323	0.67	0.287	4.13463530284607e-313	Early Response FOXJ1 high Ciliated Cells	TP53BP1
1.64e-284	0.244268	0.486	0.166	5.39e-280	Early Response FOXJ1 high Ciliated Cells	SYS1
0	0.243913	0.778	0.359	0	Early Response FOXJ1 high Ciliated Cells	SPAG1
2.44035657169218e-311	0.243903	0.78	0.389	8.02e-307	Early Response FOXJ1 high Ciliated Cells	MORF4L2
2.26e-217	0.243884	0.369	0.111	7.43e-213	Early Response FOXJ1 high Ciliated Cells	PMM1
1.95e-266	0.243866	0.527	0.2	6.4e-262	Early Response FOXJ1 high Ciliated Cells	PPP6R1
4.06e-247	0.243723	0.298	0.06	1.34e-242	Early Response FOXJ1 high Ciliated Cells	LRRC18
6.02e-285	0.243487	0.628	0.272	1.98e-280	Early Response FOXJ1 high Ciliated Cells	MAP3K2
0	0.243475	0.429	0.109	0	Early Response FOXJ1 high Ciliated Cells	LINC02345
8.52e-260	0.243377	0.54	0.212	2.8e-255	Early Response FOXJ1 high Ciliated Cells	RAB31
4.28e-301	0.243237	0.407	0.11	1.41e-296	Early Response FOXJ1 high Ciliated Cells	DNAJB13
6.83e-305	0.243131	0.709	0.326	2.25e-300	Early Response FOXJ1 high Ciliated Cells	SPCS1
9.57e-237	0.242915	0.571	0.245	3.15e-232	Early Response FOXJ1 high Ciliated Cells	MYO1B
0	0.24264	0.554	0.185	0	Early Response FOXJ1 high Ciliated Cells	IQCK
1.73e-266	0.242633	0.542	0.213	5.68e-262	Early Response FOXJ1 high Ciliated Cells	IRF6
5.53e-288	0.242598	0.59	0.236	1.82e-283	Early Response FOXJ1 high Ciliated Cells	ATP6AP2
0	0.242285	0.657	0.277	0	Early Response FOXJ1 high Ciliated Cells	TSTD1
6.79e-224	0.241863	0.429	0.148	2.23e-219	Early Response FOXJ1 high Ciliated Cells	ALDH1L1
0	0.241818	0.663	0.232	0	Early Response FOXJ1 high Ciliated Cells	KIF9
4.65e-273	0.241704	0.402	0.12	1.53e-268	Early Response FOXJ1 high Ciliated Cells	RPS4Y1
9.62e-301	0.241668	0.438	0.129	3.16e-296	Early Response FOXJ1 high Ciliated Cells	SHANK2
5.04e-292	0.241585	0.752	0.372	1.66e-287	Early Response FOXJ1 high Ciliated Cells	CCNI
1.29e-212	0.241535	0.45	0.166	4.23e-208	Early Response FOXJ1 high Ciliated Cells	NAXE
1.07e-237	0.241508	0.508	0.197	3.53e-233	Early Response FOXJ1 high Ciliated Cells	SPAG7
1.16e-285	0.241422	0.54	0.203	3.81e-281	Early Response FOXJ1 high Ciliated Cells	EBLN3P
7.62e-141	0.241252	0.195	0.041	2.5e-136	Early Response FOXJ1 high Ciliated Cells	CWH43
1.16e-270	0.241179	0.39	0.107	3.82e-266	Early Response FOXJ1 high Ciliated Cells	TMEM254
1.15e-226	0.241169	0.423	0.145	3.77e-222	Early Response FOXJ1 high Ciliated Cells	STK40
0	0.240797	0.562	0.19	0	Early Response FOXJ1 high Ciliated Cells	WDR19
6.51e-264	0.24059	0.318	0.069	2.14e-259	Early Response FOXJ1 high Ciliated Cells	CFAP77
5.77e-281	0.239915	0.422	0.125	1.9e-276	Early Response FOXJ1 high Ciliated Cells	BTBD9
7.34e-291	0.239428	0.471	0.155	2.41e-286	Early Response FOXJ1 high Ciliated Cells	ACTN1
0	0.239264	0.743	0.349	0	Early Response FOXJ1 high Ciliated Cells	PTGES3
1.71e-249	0.239154	0.468	0.167	5.63e-245	Early Response FOXJ1 high Ciliated Cells	NUDT5
0	0.238677	0.877	0.359	0	Early Response FOXJ1 high Ciliated Cells	CFAP43
1.71e-219	0.238673	0.477	0.185	5.63e-215	Early Response FOXJ1 high Ciliated Cells	WBP1L
0	0.238516	0.462	0.136	0	Early Response FOXJ1 high Ciliated Cells	C22orf15
4.14e-214	0.238506	0.404	0.136	1.36e-209	Early Response FOXJ1 high Ciliated Cells	TMED1
7.4109846876187e-323	0.238278	0.616	0.247	2.43606477666714e-318	Early Response FOXJ1 high Ciliated Cells	ST5
7.33e-259	0.238148	0.531	0.205	2.41e-254	Early Response FOXJ1 high Ciliated Cells	PSMA5
1.12e-231	0.238009	0.47	0.174	3.69e-227	Early Response FOXJ1 high Ciliated Cells	STOML2
2.00645359838255e-310	0.237977	0.667	0.289	6.6e-306	Early Response FOXJ1 high Ciliated Cells	CELSR1
8.16e-206	0.237925	0.432	0.158	2.68e-201	Early Response FOXJ1 high Ciliated Cells	UBALD2
1.02e-275	0.237899	0.631	0.277	3.34e-271	Early Response FOXJ1 high Ciliated Cells	DYNLRB1
3.25e-253	0.237873	0.534	0.213	1.07e-248	Early Response FOXJ1 high Ciliated Cells	H2AFV
9.02e-291	0.237868	0.723	0.346	2.96e-286	Early Response FOXJ1 high Ciliated Cells	SLC9A3R1
3.09e-281	0.237076	0.628	0.275	1.02e-276	Early Response FOXJ1 high Ciliated Cells	G3BP2
0	0.237013	0.648	0.211	0	Early Response FOXJ1 high Ciliated Cells	TSPAN19
2.98e-240	0.237004	0.337	0.087	9.8e-236	Early Response FOXJ1 high Ciliated Cells	RBKS
7.16e-287	0.236976	0.527	0.192	2.35e-282	Early Response FOXJ1 high Ciliated Cells	ANP32E
1.54e-242	0.236972	0.934	0.641	5.07e-238	Early Response FOXJ1 high Ciliated Cells	ALCAM
2.63e-199	0.236784	0.432	0.162	8.65e-195	Early Response FOXJ1 high Ciliated Cells	PPM1L
1.62e-292	0.236767	0.781	0.405	5.32e-288	Early Response FOXJ1 high Ciliated Cells	ARF1
1.35e-266	0.236613	0.477	0.169	4.45e-262	Early Response FOXJ1 high Ciliated Cells	PITPNM1
2.83e-289	0.236554	0.485	0.163	9.32e-285	Early Response FOXJ1 high Ciliated Cells	GRAMD1C
7.08e-246	0.236549	0.482	0.177	2.33e-241	Early Response FOXJ1 high Ciliated Cells	UBE2Z
1.08e-285	0.2365	0.353	0.084	3.56e-281	Early Response FOXJ1 high Ciliated Cells	C2orf73
2.28e-283	0.236417	0.528	0.197	7.5e-279	Early Response FOXJ1 high Ciliated Cells	CYB5R1
0	0.236387	0.574	0.185	0	Early Response FOXJ1 high Ciliated Cells	PIH1D2
4.72566401016175e-313	0.236158	0.412	0.11	0	Early Response FOXJ1 high Ciliated Cells	NME9
1.78e-267	0.236061	0.673	0.314	5.85e-263	Early Response FOXJ1 high Ciliated Cells	CHMP2A
1.33e-295	0.236054	0.688	0.317	4.37e-291	Early Response FOXJ1 high Ciliated Cells	DDX6
0	0.235647	0.644	0.22	0	Early Response FOXJ1 high Ciliated Cells	BEST4
1.34e-239	0.235617	0.384	0.113	4.41e-235	Early Response FOXJ1 high Ciliated Cells	ZNF688
9.69e-272	0.235585	0.498	0.179	3.18e-267	Early Response FOXJ1 high Ciliated Cells	IPO5
2.9e-298	0.235567	0.495	0.168	9.54e-294	Early Response FOXJ1 high Ciliated Cells	XPNPEP3
5.29e-262	0.235449	0.623	0.278	1.74e-257	Early Response FOXJ1 high Ciliated Cells	NBR1
6.91e-264	0.23537	0.753	0.388	2.27e-259	Early Response FOXJ1 high Ciliated Cells	XRCC5
0	0.235052	0.696	0.254	0	Early Response FOXJ1 high Ciliated Cells	MOK
1.47e-205	0.235001	0.369	0.116	4.85e-201	Early Response FOXJ1 high Ciliated Cells	AKR7A2
3.61e-241	0.234928	0.377	0.109	1.19e-236	Early Response FOXJ1 high Ciliated Cells	LRRC45
0	0.234756	0.536	0.157	0	Early Response FOXJ1 high Ciliated Cells	CFAP58
2.37e-222	0.234495	0.372	0.114	7.79e-218	Early Response FOXJ1 high Ciliated Cells	POMT2
1.01e-227	0.234428	0.613	0.284	3.31e-223	Early Response FOXJ1 high Ciliated Cells	UBA1
7.23e-292	0.234096	0.46	0.148	2.38e-287	Early Response FOXJ1 high Ciliated Cells	FAM206A
5.5e-282	0.234045	0.82	0.446	1.81e-277	Early Response FOXJ1 high Ciliated Cells	AES
1.44e-194	0.234044	0.412	0.148	4.73e-190	Early Response FOXJ1 high Ciliated Cells	PWWP2B
9.98e-235	0.233929	0.396	0.124	3.28e-230	Early Response FOXJ1 high Ciliated Cells	AL035661.1
1.32e-250	0.233856	0.884	0.534	4.34e-246	Early Response FOXJ1 high Ciliated Cells	HECTD1
3.0138004396316e-322	0.233735	0.449	0.132	9.90666342511305e-318	Early Response FOXJ1 high Ciliated Cells	MPDZ
1.25e-264	0.233482	0.498	0.184	4.12e-260	Early Response FOXJ1 high Ciliated Cells	C7orf50
3.03e-237	0.233146	0.464	0.17	9.96e-233	Early Response FOXJ1 high Ciliated Cells	DCTN3
0	0.23301	0.469	0.131	0	Early Response FOXJ1 high Ciliated Cells	C7orf57
5.27662109758451e-320	0.232976	0.479	0.153	1.73447812098701e-315	Early Response FOXJ1 high Ciliated Cells	KIFAP3
0	0.232887	0.859	0.321	0	Early Response FOXJ1 high Ciliated Cells	RP1
7.8e-299	0.232768	0.756	0.372	2.56e-294	Early Response FOXJ1 high Ciliated Cells	EID1
5.07e-241	0.232545	0.391	0.118	1.66e-236	Early Response FOXJ1 high Ciliated Cells	BPHL
5.19e-230	0.232417	0.491	0.192	1.71e-225	Early Response FOXJ1 high Ciliated Cells	YIPF6
3.53e-220	0.232262	0.319	0.084	1.16e-215	Early Response FOXJ1 high Ciliated Cells	GALM
2.54e-298	0.232121	0.714	0.339	8.33e-294	Early Response FOXJ1 high Ciliated Cells	EIF4G3
2.31e-275	0.231925	0.66	0.301	7.58e-271	Early Response FOXJ1 high Ciliated Cells	ERP29
2.47e-182	0.23177	0.315	0.09	8.13e-178	Early Response FOXJ1 high Ciliated Cells	MGAT2
7.45003622497287e-311	0.231567	0.6	0.241	2.45e-306	Early Response FOXJ1 high Ciliated Cells	CCDC125
5.79e-249	0.231509	0.403	0.125	1.9e-244	Early Response FOXJ1 high Ciliated Cells	FZD6
7.59e-192	0.231124	0.365	0.117	2.5e-187	Early Response FOXJ1 high Ciliated Cells	NAGA
1.69e-293	0.230904	0.507	0.178	5.55e-289	Early Response FOXJ1 high Ciliated Cells	RILPL2
2.24e-297	0.230811	0.416	0.118	7.37e-293	Early Response FOXJ1 high Ciliated Cells	LRRC27
6.96e-273	0.230739	0.522	0.195	2.29e-268	Early Response FOXJ1 high Ciliated Cells	MRPL18
1.76e-223	0.23056	0.263	0.052	5.78e-219	Early Response FOXJ1 high Ciliated Cells	SH3RF3
0	0.230516	0.393	0.096	0	Early Response FOXJ1 high Ciliated Cells	C3orf67
1.27e-201	0.230468	0.418	0.151	4.16e-197	Early Response FOXJ1 high Ciliated Cells	RNF187
3.89e-249	0.230407	0.602	0.265	1.28e-244	Early Response FOXJ1 high Ciliated Cells	C6orf106
5.48e-256	0.230216	0.567	0.24	1.8e-251	Early Response FOXJ1 high Ciliated Cells	DLG3
2.7e-240	0.230154	0.567	0.244	8.86e-236	Early Response FOXJ1 high Ciliated Cells	ARCN1
2.24e-291	0.230046	0.39	0.103	7.36e-287	Early Response FOXJ1 high Ciliated Cells	LDLRAD4
1.7e-230	0.229947	0.411	0.137	5.57e-226	Early Response FOXJ1 high Ciliated Cells	CISD3
6.35e-239	0.229927	0.938	0.64	2.09e-234	Early Response FOXJ1 high Ciliated Cells	ACTG1
0	0.229923	0.699	0.247	0	Early Response FOXJ1 high Ciliated Cells	DNAI1
1.04e-258	0.229913	0.496	0.184	3.41e-254	Early Response FOXJ1 high Ciliated Cells	RMDN3
0	0.229908	0.59	0.19	0	Early Response FOXJ1 high Ciliated Cells	ARMC2
4.74e-263	0.229602	0.475	0.167	1.56e-258	Early Response FOXJ1 high Ciliated Cells	INTS10
8.42e-240	0.229515	0.4	0.126	2.77e-235	Early Response FOXJ1 high Ciliated Cells	TMEM94
3.54e-270	0.229459	0.416	0.126	1.16e-265	Early Response FOXJ1 high Ciliated Cells	NEK4
4.69e-227	0.229273	0.376	0.115	1.54e-222	Early Response FOXJ1 high Ciliated Cells	IQANK1
1.81e-245	0.229264	0.472	0.174	5.94e-241	Early Response FOXJ1 high Ciliated Cells	AP1M2
1.4e-253	0.228901	0.725	0.37	4.6e-249	Early Response FOXJ1 high Ciliated Cells	ENSA
6.41e-260	0.228528	0.451	0.154	2.11e-255	Early Response FOXJ1 high Ciliated Cells	COLCA1
3.19e-277	0.228385	0.585	0.241	1.05e-272	Early Response FOXJ1 high Ciliated Cells	ARL1
2.81037385061293e-318	0.228245	0.721	0.333	9.23797988434976e-314	Early Response FOXJ1 high Ciliated Cells	BCAS1
2.31e-298	0.228124	0.565	0.22	7.59e-294	Early Response FOXJ1 high Ciliated Cells	CCT4
1.38e-287	0.228092	0.683	0.312	4.55e-283	Early Response FOXJ1 high Ciliated Cells	RGL2
1.66e-234	0.227955	0.533	0.22	5.44e-230	Early Response FOXJ1 high Ciliated Cells	TEAD1
1.96e-266	0.227922	0.377	0.106	6.44e-262	Early Response FOXJ1 high Ciliated Cells	RRM2B
0	0.227886	0.716	0.244	0	Early Response FOXJ1 high Ciliated Cells	CCDC187
6.84e-276	0.227681	0.626	0.273	2.25e-271	Early Response FOXJ1 high Ciliated Cells	ADSS
1.86e-232	0.227665	0.297	0.068	6.11e-228	Early Response FOXJ1 high Ciliated Cells	AL163051.1
8.64e-280	0.227601	0.435	0.137	2.84e-275	Early Response FOXJ1 high Ciliated Cells	MID1
2.22e-257	0.227103	0.841	0.481	7.29e-253	Early Response FOXJ1 high Ciliated Cells	EHF
1.04e-245	0.226887	0.608	0.272	3.43e-241	Early Response FOXJ1 high Ciliated Cells	CTBP2
0	0.226794	0.627	0.221	0	Early Response FOXJ1 high Ciliated Cells	KIF3A
7.77e-234	0.22673	0.295	0.065	2.55e-229	Early Response FOXJ1 high Ciliated Cells	CMBL
1.85e-200	0.226703	0.356	0.112	6.1e-196	Early Response FOXJ1 high Ciliated Cells	RAB34
1.16e-203	0.226693	0.256	0.053	3.8e-199	Early Response FOXJ1 high Ciliated Cells	PARD6G-AS1
3.32e-251	0.226521	0.532	0.213	1.09e-246	Early Response FOXJ1 high Ciliated Cells	TSPYL1
3.96e-270	0.226375	0.535	0.207	1.3e-265	Early Response FOXJ1 high Ciliated Cells	ZNF33A
1.53e-250	0.226297	0.622	0.28	5.04e-246	Early Response FOXJ1 high Ciliated Cells	KIAA0319L
3.4e-282	0.226252	0.457	0.149	1.12e-277	Early Response FOXJ1 high Ciliated Cells	BBS2
1.76e-301	0.226143	0.528	0.192	5.8e-297	Early Response FOXJ1 high Ciliated Cells	TMEM50B
6.21e-248	0.225997	0.284	0.058	2.04e-243	Early Response FOXJ1 high Ciliated Cells	ENO2
4.64e-252	0.225886	0.587	0.255	1.52e-247	Early Response FOXJ1 high Ciliated Cells	PSMD1
5.54e-296	0.225721	0.552	0.21	1.82e-291	Early Response FOXJ1 high Ciliated Cells	TP53INP1
2.59e-267	0.225696	0.491	0.179	8.52e-263	Early Response FOXJ1 high Ciliated Cells	NGRN
4.58e-262	0.225625	0.575	0.243	1.5e-257	Early Response FOXJ1 high Ciliated Cells	SYPL1
0	0.225488	0.539	0.172	0	Early Response FOXJ1 high Ciliated Cells	DNAI2
6.11e-297	0.22512	0.472	0.156	2.01e-292	Early Response FOXJ1 high Ciliated Cells	COG7
9.23850773309499e-310	0.224951	0.736	0.353	3.04e-305	Early Response FOXJ1 high Ciliated Cells	RAB11A
1.36e-161	0.224944	0.246	0.056	4.46e-157	Early Response FOXJ1 high Ciliated Cells	POMGNT2
1.58e-254	0.224727	0.315	0.071	5.18e-250	Early Response FOXJ1 high Ciliated Cells	TCTE1
2.38e-150	0.224725	0.229	0.059	7.84e-146	Early Response FOXJ1 high Ciliated Cells	LINC01436
6.03e-234	0.224548	0.405	0.131	1.98e-229	Early Response FOXJ1 high Ciliated Cells	HNRNPLL
9.84e-246	0.22424	0.463	0.166	3.24e-241	Early Response FOXJ1 high Ciliated Cells	TRAK2
0	0.223854	0.542	0.187	0	Early Response FOXJ1 high Ciliated Cells	TTLL5
3.82e-247	0.223446	0.496	0.188	1.26e-242	Early Response FOXJ1 high Ciliated Cells	DYRK2
5.93e-164	0.223245	0.453	0.195	1.95e-159	Early Response FOXJ1 high Ciliated Cells	FAM84A
5.18e-249	0.223203	0.327	0.08	1.7e-244	Early Response FOXJ1 high Ciliated Cells	KCNRG
1.59e-261	0.223112	0.581	0.244	5.22e-257	Early Response FOXJ1 high Ciliated Cells	PIGT
2.07e-248	0.22311	0.299	0.064	6.82e-244	Early Response FOXJ1 high Ciliated Cells	LARP6
0	0.223022	0.495	0.159	0	Early Response FOXJ1 high Ciliated Cells	IFT80
5.41e-249	0.222807	0.417	0.135	1.78e-244	Early Response FOXJ1 high Ciliated Cells	COPS8
3.87e-264	0.222718	0.563	0.231	1.27e-259	Early Response FOXJ1 high Ciliated Cells	FAM96B
7.34e-296	0.222711	0.393	0.107	2.41e-291	Early Response FOXJ1 high Ciliated Cells	FAM47E
9.08e-171	0.222502	0.316	0.096	2.99e-166	Early Response FOXJ1 high Ciliated Cells	R3HCC1
1.33e-217	0.222335	0.416	0.146	4.38e-213	Early Response FOXJ1 high Ciliated Cells	NOA1
1e-231	0.222299	0.381	0.118	3.29e-227	Early Response FOXJ1 high Ciliated Cells	GFOD2
1.14e-285	0.222228	0.649	0.291	3.74e-281	Early Response FOXJ1 high Ciliated Cells	KHDRBS1
1.83e-243	0.222139	0.383	0.116	6e-239	Early Response FOXJ1 high Ciliated Cells	AMOT
1.34e-299	0.222041	0.584	0.235	4.4e-295	Early Response FOXJ1 high Ciliated Cells	NDFIP2
2.9e-239	0.221993	0.6	0.271	9.55e-235	Early Response FOXJ1 high Ciliated Cells	PSMB3
7.66e-257	0.22198	0.367	0.102	2.52e-252	Early Response FOXJ1 high Ciliated Cells	P4HA1
2.25e-203	0.22175	0.379	0.127	7.41e-199	Early Response FOXJ1 high Ciliated Cells	CDC42EP4
1.07e-182	0.221746	0.405	0.15	3.5e-178	Early Response FOXJ1 high Ciliated Cells	ACTR1B
2.77e-173	0.22159	0.222	0.041	9.09e-169	Early Response FOXJ1 high Ciliated Cells	TMCC2
0	0.221257	0.455	0.141	1.22e-304	Early Response FOXJ1 high Ciliated Cells	CCDC151
3.74e-266	0.220985	0.42	0.131	1.23e-261	Early Response FOXJ1 high Ciliated Cells	WDR47
4.1e-120	0.220934	0.179	0.038	1.35e-115	Early Response FOXJ1 high Ciliated Cells	UCN3
1.87e-275	0.22078	0.565	0.234	6.13e-271	Early Response FOXJ1 high Ciliated Cells	MBTPS1
6.55e-243	0.220654	0.548	0.233	2.15e-238	Early Response FOXJ1 high Ciliated Cells	TMEM219
0	0.220636	0.525	0.166	0	Early Response FOXJ1 high Ciliated Cells	TOGARAM2
3.7e-239	0.220405	0.329	0.085	1.22e-234	Early Response FOXJ1 high Ciliated Cells	AP3M2
9.83255812413487e-314	0.220288	0.425	0.121	0	Early Response FOXJ1 high Ciliated Cells	C10orf67
2.68e-233	0.22011	0.503	0.201	8.81e-229	Early Response FOXJ1 high Ciliated Cells	PLPP5
4.9e-216	0.219997	0.413	0.143	1.61e-211	Early Response FOXJ1 high Ciliated Cells	HIST2H2BE
7.1e-288	0.21992	0.675	0.311	2.33e-283	Early Response FOXJ1 high Ciliated Cells	RABGAP1L
8.99e-279	0.219763	0.648	0.294	2.95e-274	Early Response FOXJ1 high Ciliated Cells	ADD3
8.09e-225	0.219493	0.39	0.126	2.66e-220	Early Response FOXJ1 high Ciliated Cells	C21orf2
0	0.219396	0.65	0.257	0	Early Response FOXJ1 high Ciliated Cells	CFAP298
7.16e-236	0.219263	0.281	0.059	2.35e-231	Early Response FOXJ1 high Ciliated Cells	DYRK3
1.78e-215	0.219034	0.464	0.181	5.85e-211	Early Response FOXJ1 high Ciliated Cells	RIPK4
3.43e-274	0.218853	0.468	0.162	1.13e-269	Early Response FOXJ1 high Ciliated Cells	PYCR2
7.43e-218	0.218778	0.381	0.123	2.44e-213	Early Response FOXJ1 high Ciliated Cells	PYCARD
1.5e-240	0.218544	0.522	0.211	4.94e-236	Early Response FOXJ1 high Ciliated Cells	MGAT5
3.96e-219	0.218115	0.469	0.182	1.3e-214	Early Response FOXJ1 high Ciliated Cells	EFTUD2
1.47e-220	0.217911	0.285	0.066	4.85e-216	Early Response FOXJ1 high Ciliated Cells	C2orf50
2.02e-251	0.217865	0.416	0.136	6.64e-247	Early Response FOXJ1 high Ciliated Cells	TMEM154
0	0.217672	0.731	0.34	0	Early Response FOXJ1 high Ciliated Cells	LDHB
3.83e-232	0.217416	0.431	0.151	1.26e-227	Early Response FOXJ1 high Ciliated Cells	BCL2L13
3.53e-215	0.217097	0.282	0.065	1.16e-210	Early Response FOXJ1 high Ciliated Cells	LRP2BP
5.02e-217	0.216903	0.433	0.157	1.65e-212	Early Response FOXJ1 high Ciliated Cells	REPIN1
2.95e-251	0.216878	0.39	0.118	9.7e-247	Early Response FOXJ1 high Ciliated Cells	KATNB1
1.01e-143	0.21669	0.957	0.728	3.32e-139	Early Response FOXJ1 high Ciliated Cells	HLA-B
6.56e-296	0.216548	0.723	0.351	2.16e-291	Early Response FOXJ1 high Ciliated Cells	TM9SF2
6.67e-254	0.216438	0.565	0.239	2.19e-249	Early Response FOXJ1 high Ciliated Cells	GBP3
7.73e-224	0.216421	0.349	0.101	2.54e-219	Early Response FOXJ1 high Ciliated Cells	VIM
2.4e-282	0.216214	0.499	0.179	7.89e-278	Early Response FOXJ1 high Ciliated Cells	RPA3
2.58e-249	0.216165	0.525	0.212	8.49e-245	Early Response FOXJ1 high Ciliated Cells	BNIP3L
0	0.216104	0.431	0.121	0	Early Response FOXJ1 high Ciliated Cells	C11orf74
7.86e-305	0.215994	0.716	0.341	2.58e-300	Early Response FOXJ1 high Ciliated Cells	PARK7
4.25e-147	0.215794	0.343	0.126	1.4e-142	Early Response FOXJ1 high Ciliated Cells	ZNF750
0	0.215737	0.621	0.226	0	Early Response FOXJ1 high Ciliated Cells	TTC21A
3.69e-239	0.215638	0.428	0.149	1.21e-234	Early Response FOXJ1 high Ciliated Cells	ATPAF1
4.15e-252	0.215215	0.348	0.093	1.36e-247	Early Response FOXJ1 high Ciliated Cells	GALNT11
7.84e-244	0.214959	0.432	0.148	2.58e-239	Early Response FOXJ1 high Ciliated Cells	STYXL1
2.49e-177	0.214754	0.342	0.116	8.2e-173	Early Response FOXJ1 high Ciliated Cells	LMO2
2.97e-262	0.214718	0.473	0.171	9.77e-258	Early Response FOXJ1 high Ciliated Cells	RNF6
9.35e-262	0.214672	0.381	0.109	3.07e-257	Early Response FOXJ1 high Ciliated Cells	TSPYL4
1.47e-235	0.214622	0.324	0.084	4.83e-231	Early Response FOXJ1 high Ciliated Cells	DUBR
5.48e-203	0.21457	0.501	0.213	1.8e-198	Early Response FOXJ1 high Ciliated Cells	FUCA1
1.21e-268	0.214467	0.394	0.116	3.97e-264	Early Response FOXJ1 high Ciliated Cells	DLAT
3.69e-236	0.214306	0.497	0.197	1.21e-231	Early Response FOXJ1 high Ciliated Cells	SF3B5
1.13e-233	0.214226	0.493	0.194	3.73e-229	Early Response FOXJ1 high Ciliated Cells	POLR2E
1.37e-222	0.214142	0.567	0.25	4.51e-218	Early Response FOXJ1 high Ciliated Cells	HERPUD1
1.53e-241	0.214131	0.894	0.57	5.04e-237	Early Response FOXJ1 high Ciliated Cells	APLP2
3.02e-231	0.214046	0.305	0.075	9.93e-227	Early Response FOXJ1 high Ciliated Cells	GLB1L2
5.18e-299	0.213976	0.721	0.347	1.7e-294	Early Response FOXJ1 high Ciliated Cells	TJP3
8.43e-247	0.213953	0.417	0.137	2.77e-242	Early Response FOXJ1 high Ciliated Cells	ACSS1
3.2e-265	0.213894	0.617	0.275	1.05e-260	Early Response FOXJ1 high Ciliated Cells	HADHA
2.78680388460343e-311	0.213826	0.542	0.201	9.16e-307	Early Response FOXJ1 high Ciliated Cells	LYRM2
4.74e-243	0.213314	0.372	0.111	1.56e-238	Early Response FOXJ1 high Ciliated Cells	POU2AF1
3.83e-233	0.213194	0.387	0.125	1.26e-228	Early Response FOXJ1 high Ciliated Cells	KREMEN1
6.52e-260	0.213009	0.307	0.069	2.14e-255	Early Response FOXJ1 high Ciliated Cells	AL121899.1
2.22e-248	0.212667	0.498	0.194	7.31e-244	Early Response FOXJ1 high Ciliated Cells	PAF1
8.2e-236	0.212584	0.536	0.226	2.69e-231	Early Response FOXJ1 high Ciliated Cells	DHX32
0	0.212294	0.885	0.341	0	Early Response FOXJ1 high Ciliated Cells	SPAG17
1.66e-301	0.212245	0.602	0.25	5.47e-297	Early Response FOXJ1 high Ciliated Cells	UBAC1
6.34280790861942e-315	0.212125	0.551	0.208	2.08494438764229e-310	Early Response FOXJ1 high Ciliated Cells	MGST3
1.36e-254	0.211886	0.569	0.242	4.47e-250	Early Response FOXJ1 high Ciliated Cells	ABCD3
1.69e-290	0.211839	0.675	0.314	5.56e-286	Early Response FOXJ1 high Ciliated Cells	CCT3
2.78e-267	0.21178	0.545	0.221	9.15e-263	Early Response FOXJ1 high Ciliated Cells	NDUFS3
3.24e-272	0.211538	0.674	0.318	1.06e-267	Early Response FOXJ1 high Ciliated Cells	CCT6A
1.18e-218	0.21133	0.457	0.176	3.88e-214	Early Response FOXJ1 high Ciliated Cells	SLC11A2
7.54e-285	0.211328	0.469	0.16	2.48e-280	Early Response FOXJ1 high Ciliated Cells	ATP6V0A4
1.34e-294	0.21123	0.512	0.187	4.4e-290	Early Response FOXJ1 high Ciliated Cells	NT5DC1
2e-284	0.21102	0.449	0.149	6.59e-280	Early Response FOXJ1 high Ciliated Cells	C5orf15
9.83e-203	0.210958	0.404	0.143	3.23e-198	Early Response FOXJ1 high Ciliated Cells	PSMF1
2.58e-231	0.21086	0.274	0.058	8.49e-227	Early Response FOXJ1 high Ciliated Cells	AC078864.2
2.84e-306	0.210845	0.674	0.305	9.35e-302	Early Response FOXJ1 high Ciliated Cells	CLIC1
1.57e-232	0.210711	0.285	0.063	5.15e-228	Early Response FOXJ1 high Ciliated Cells	DCDC2
8.67e-279	0.210582	0.5	0.183	2.85e-274	Early Response FOXJ1 high Ciliated Cells	EEF2K
0	0.210334	0.672	0.26	0	Early Response FOXJ1 high Ciliated Cells	TSGA10
5.1e-254	0.210298	0.605	0.272	1.68e-249	Early Response FOXJ1 high Ciliated Cells	NANS
0	0.210037	0.419	0.114	0	Early Response FOXJ1 high Ciliated Cells	MAK
3.39e-228	0.20994	0.489	0.196	1.11e-223	Early Response FOXJ1 high Ciliated Cells	SDHA
1.3e-203	0.209865	0.359	0.114	4.27e-199	Early Response FOXJ1 high Ciliated Cells	TCTN3
2.63e-186	0.209641	0.386	0.139	8.65e-182	Early Response FOXJ1 high Ciliated Cells	TSEN34
1.1e-271	0.209612	0.442	0.146	3.63e-267	Early Response FOXJ1 high Ciliated Cells	DHX57
0	0.209445	0.853	0.336	0	Early Response FOXJ1 high Ciliated Cells	CFAP100
1.36e-243	0.209407	0.505	0.201	4.48e-239	Early Response FOXJ1 high Ciliated Cells	SEPHS2
1.1e-254	0.209274	0.595	0.265	3.6e-250	Early Response FOXJ1 high Ciliated Cells	SSU72
1.39e-266	0.20923	0.446	0.152	4.56e-262	Early Response FOXJ1 high Ciliated Cells	NFIX
1.05e-275	0.209173	0.439	0.143	3.45e-271	Early Response FOXJ1 high Ciliated Cells	KCTD1
1.93940335144392e-312	0.209146	0.727	0.345	6.38e-308	Early Response FOXJ1 high Ciliated Cells	ANAPC5
4.54397115136653e-319	0.208513	0.478	0.154	1.49364875716569e-314	Early Response FOXJ1 high Ciliated Cells	SFXN3
4.36e-203	0.208463	0.317	0.089	1.43e-198	Early Response FOXJ1 high Ciliated Cells	LY75
5.05e-234	0.208383	0.289	0.065	1.66e-229	Early Response FOXJ1 high Ciliated Cells	RHOBTB1
5.35e-226	0.208109	0.384	0.125	1.76e-221	Early Response FOXJ1 high Ciliated Cells	NUDT14
7.09e-257	0.207861	0.279	0.055	2.33e-252	Early Response FOXJ1 high Ciliated Cells	KCNH3
1.06e-286	0.207747	0.829	0.452	3.48e-282	Early Response FOXJ1 high Ciliated Cells	KRT18
2.54e-229	0.207687	0.402	0.135	8.35e-225	Early Response FOXJ1 high Ciliated Cells	CACHD1
5.32e-238	0.20761	0.475	0.181	1.75e-233	Early Response FOXJ1 high Ciliated Cells	B4GALT4
0	0.207499	0.53	0.161	0	Early Response FOXJ1 high Ciliated Cells	EFCAB12
1.07e-224	0.20738	0.479	0.191	3.52e-220	Early Response FOXJ1 high Ciliated Cells	GPR107
8.51e-262	0.207226	0.538	0.217	2.8e-257	Early Response FOXJ1 high Ciliated Cells	PTPRA
8.47e-269	0.207165	0.44	0.147	2.78e-264	Early Response FOXJ1 high Ciliated Cells	RUNDC1
0	0.207135	0.51	0.159	0	Early Response FOXJ1 high Ciliated Cells	CAPS2
4.87e-251	0.206891	0.545	0.231	1.6e-246	Early Response FOXJ1 high Ciliated Cells	TOMM20
4.55e-271	0.206734	0.298	0.063	1.49e-266	Early Response FOXJ1 high Ciliated Cells	ZMYND12
1.55e-231	0.206673	0.604	0.281	5.08e-227	Early Response FOXJ1 high Ciliated Cells	USP9X
7.15e-221	0.206391	0.305	0.079	2.35e-216	Early Response FOXJ1 high Ciliated Cells	CA5B
9.44e-304	0.206309	0.821	0.442	3.1e-299	Early Response FOXJ1 high Ciliated Cells	HSBP1
1.16e-158	0.206161	0.188	0.033	3.82e-154	Early Response FOXJ1 high Ciliated Cells	TAGLN3
7.09e-212	0.206104	0.316	0.086	2.33e-207	Early Response FOXJ1 high Ciliated Cells	RITA1
1.92e-174	0.206037	0.266	0.07	6.31e-170	Early Response FOXJ1 high Ciliated Cells	METTL27
4.79e-204	0.205943	0.385	0.134	1.57e-199	Early Response FOXJ1 high Ciliated Cells	MRPS23
0	0.205869	0.558	0.186	0	Early Response FOXJ1 high Ciliated Cells	TSNAXIP1
1.13e-284	0.2057	0.731	0.368	3.72e-280	Early Response FOXJ1 high Ciliated Cells	RAC1
1.31e-185	0.205625	0.239	0.05	4.3e-181	Early Response FOXJ1 high Ciliated Cells	Z95115.1
0	0.205615	0.652	0.246	0	Early Response FOXJ1 high Ciliated Cells	IFT74
4.04e-248	0.205552	0.482	0.181	1.33e-243	Early Response FOXJ1 high Ciliated Cells	AMPD3
5.81e-225	0.20551	0.405	0.14	1.91e-220	Early Response FOXJ1 high Ciliated Cells	TUSC2
1.38e-260	0.205453	0.597	0.262	4.52e-256	Early Response FOXJ1 high Ciliated Cells	EMC4
2.84e-210	0.205428	0.373	0.123	9.33e-206	Early Response FOXJ1 high Ciliated Cells	CSNK1G1
2.25e-168	0.205411	0.226	0.051	7.39e-164	Early Response FOXJ1 high Ciliated Cells	ADA2
3.83e-255	0.20539	0.617	0.285	1.26e-250	Early Response FOXJ1 high Ciliated Cells	PDCD6
3.26e-183	0.205237	0.368	0.13	1.07e-178	Early Response FOXJ1 high Ciliated Cells	MRPL49
1.65e-209	0.205119	0.275	0.066	5.43e-205	Early Response FOXJ1 high Ciliated Cells	USP51
9.25e-261	0.205035	0.406	0.128	3.04e-256	Early Response FOXJ1 high Ciliated Cells	LRRC56
6.63e-284	0.204979	0.346	0.086	2.18e-279	Early Response FOXJ1 high Ciliated Cells	WDR93
1.00660035533627e-314	0.204761	0.449	0.139	3.30879602802584e-310	Early Response FOXJ1 high Ciliated Cells	DIXDC1
1.11e-255	0.204582	0.631	0.293	3.66e-251	Early Response FOXJ1 high Ciliated Cells	HNRNPUL1
2.39e-266	0.204392	0.608	0.273	7.84e-262	Early Response FOXJ1 high Ciliated Cells	NDUFS1
3.71e-249	0.204253	0.427	0.145	1.22e-244	Early Response FOXJ1 high Ciliated Cells	ZNF33B
1.04e-264	0.204249	0.592	0.26	3.4e-260	Early Response FOXJ1 high Ciliated Cells	TOP2B
7.78e-217	0.204189	0.333	0.096	2.56e-212	Early Response FOXJ1 high Ciliated Cells	SPSB1
8.49e-184	0.204156	0.352	0.117	2.79e-179	Early Response FOXJ1 high Ciliated Cells	RPA1
3.04e-254	0.204114	0.372	0.109	1e-249	Early Response FOXJ1 high Ciliated Cells	RETREG1
2.29e-209	0.204015	0.406	0.146	7.53e-205	Early Response FOXJ1 high Ciliated Cells	VAPB
5.22e-241	0.203947	0.494	0.193	1.71e-236	Early Response FOXJ1 high Ciliated Cells	SLC30A9
3.13e-205	0.20378	0.308	0.085	1.03e-200	Early Response FOXJ1 high Ciliated Cells	ALDH5A1
2.16e-270	0.203758	0.74	0.379	7.1e-266	Early Response FOXJ1 high Ciliated Cells	RBM47
7.94e-207	0.203517	0.278	0.068	2.61e-202	Early Response FOXJ1 high Ciliated Cells	KIAA0895
4.19e-286	0.203484	0.591	0.249	1.38e-281	Early Response FOXJ1 high Ciliated Cells	MOB1A
1.93e-228	0.203116	0.361	0.11	6.34e-224	Early Response FOXJ1 high Ciliated Cells	SESN1
3.43e-233	0.203092	0.29	0.068	1.13e-228	Early Response FOXJ1 high Ciliated Cells	IDNK
9.57e-232	0.20299	0.332	0.091	3.15e-227	Early Response FOXJ1 high Ciliated Cells	STXBP4
4.37742162215344e-321	0.202869	0.692	0.315	1.43890226141806e-316	Early Response FOXJ1 high Ciliated Cells	CD81
1.22e-239	0.202817	0.313	0.08	4.02e-235	Early Response FOXJ1 high Ciliated Cells	POLQ
4.66e-193	0.202733	0.418	0.161	1.53e-188	Early Response FOXJ1 high Ciliated Cells	SNX19
4.22e-238	0.202472	0.413	0.14	1.39e-233	Early Response FOXJ1 high Ciliated Cells	PRMT5
1.28e-233	0.202459	0.517	0.215	4.2e-229	Early Response FOXJ1 high Ciliated Cells	CDCP1
5.35e-187	0.201988	0.258	0.061	1.76e-182	Early Response FOXJ1 high Ciliated Cells	WNT9A
5.3e-112	0.201961	0.175	0.044	1.74e-107	Early Response FOXJ1 high Ciliated Cells	CD200R1L
2.3e-246	0.201915	0.346	0.096	7.57e-242	Early Response FOXJ1 high Ciliated Cells	PRICKLE2
1.44e-294	0.201753	0.556	0.219	4.73e-290	Early Response FOXJ1 high Ciliated Cells	ELOVL5
1.69e-198	0.201704	0.299	0.08	5.55e-194	Early Response FOXJ1 high Ciliated Cells	RBM38
0	0.201598	0.729	0.264	0	Early Response FOXJ1 high Ciliated Cells	CASC1
4.05e-243	0.201593	0.493	0.193	1.33e-238	Early Response FOXJ1 high Ciliated Cells	PDZD8
2.76e-269	0.201485	0.681	0.33	9.09e-265	Early Response FOXJ1 high Ciliated Cells	JTB
4.32e-246	0.20136	0.558	0.24	1.42e-241	Early Response FOXJ1 high Ciliated Cells	VPS28
3.71e-271	0.201291	0.325	0.078	1.22e-266	Early Response FOXJ1 high Ciliated Cells	KIF24
4.85e-217	0.201114	0.515	0.22	1.59e-212	Early Response FOXJ1 high Ciliated Cells	SGPL1
6.68e-233	0.2007	0.366	0.113	2.2e-228	Early Response FOXJ1 high Ciliated Cells	SFMBT1
1.17e-265	0.200591	0.598	0.265	3.83e-261	Early Response FOXJ1 high Ciliated Cells	CELF1
2.71e-251	0.200556	0.561	0.24	8.91e-247	Early Response FOXJ1 high Ciliated Cells	NUP50
2.6e-248	0.200546	0.845	0.498	8.53e-244	Early Response FOXJ1 high Ciliated Cells	FAM107B
9.26e-261	0.200471	0.365	0.102	3.04e-256	Early Response FOXJ1 high Ciliated Cells	FAIM
9.9e-192	0.200192	0.248	0.055	3.25e-187	Early Response FOXJ1 high Ciliated Cells	CACNG6
3.35e-190	0.200186	0.407	0.154	1.1e-185	Early Response FOXJ1 high Ciliated Cells	AHCYL2
0	0.199629	0.599	0.206	0	Early Response FOXJ1 high Ciliated Cells	TEX9
5.44e-185	0.199469	0.286	0.078	1.79e-180	Early Response FOXJ1 high Ciliated Cells	ZNHIT2
7.83e-155	0.199437	0.239	0.062	2.57e-150	Early Response FOXJ1 high Ciliated Cells	SPON2
0	0.19929	0.545	0.178	0	Early Response FOXJ1 high Ciliated Cells	TRMT9B
9.47e-300	0.199193	0.519	0.191	3.11e-295	Early Response FOXJ1 high Ciliated Cells	C1QBP
1.88e-248	0.199124	0.622	0.287	6.17e-244	Early Response FOXJ1 high Ciliated Cells	SEC63
1.84e-264	0.199014	0.721	0.367	6.06e-260	Early Response FOXJ1 high Ciliated Cells	STAT3
0	0.19875	0.773	0.295	0	Early Response FOXJ1 high Ciliated Cells	CCDC180
4.16e-292	0.198698	0.393	0.113	1.37e-287	Early Response FOXJ1 high Ciliated Cells	SLC4A8
1.89e-258	0.198401	0.584	0.259	6.2e-254	Early Response FOXJ1 high Ciliated Cells	KIAA1522
1.21e-197	0.198098	0.361	0.12	3.97e-193	Early Response FOXJ1 high Ciliated Cells	CCNY
3.16e-236	0.198098	0.38	0.121	1.04e-231	Early Response FOXJ1 high Ciliated Cells	BCL2L2
7.61e-222	0.197965	0.4	0.139	2.5e-217	Early Response FOXJ1 high Ciliated Cells	PKP2
1.48e-285	0.197724	0.374	0.102	4.87e-281	Early Response FOXJ1 high Ciliated Cells	GRIN3B
4.11e-194	0.19768	0.427	0.165	1.35e-189	Early Response FOXJ1 high Ciliated Cells	CDC42EP3
2.85e-307	0.197666	0.881	0.506	9.36e-303	Early Response FOXJ1 high Ciliated Cells	DNAJA1
1.47e-205	0.197223	0.306	0.085	4.84e-201	Early Response FOXJ1 high Ciliated Cells	ST8SIA4
2.91e-175	0.197009	0.254	0.062	9.55e-171	Early Response FOXJ1 high Ciliated Cells	MB
2.24e-227	0.196903	0.471	0.186	7.36e-223	Early Response FOXJ1 high Ciliated Cells	SHISA5
8.7e-256	0.196866	0.618	0.285	2.86e-251	Early Response FOXJ1 high Ciliated Cells	CAPRIN1
0	0.196812	0.453	0.136	0	Early Response FOXJ1 high Ciliated Cells	DZANK1
2.85e-197	0.196788	0.376	0.13	9.38e-193	Early Response FOXJ1 high Ciliated Cells	MED11
1.7e-189	0.196702	0.361	0.125	5.59e-185	Early Response FOXJ1 high Ciliated Cells	WDR77
1.44e-168	0.196489	0.301	0.093	4.73e-164	Early Response FOXJ1 high Ciliated Cells	STK16
1.67e-299	0.196429	0.398	0.114	5.47e-295	Early Response FOXJ1 high Ciliated Cells	LRRC43
4.72e-242	0.19634	0.507	0.205	1.55e-237	Early Response FOXJ1 high Ciliated Cells	TRAPPC8
6.51e-189	0.195878	0.467	0.197	2.14e-184	Early Response FOXJ1 high Ciliated Cells	RXRA
1.43e-294	0.195762	0.637	0.282	4.69e-290	Early Response FOXJ1 high Ciliated Cells	UHMK1
3.49e-307	0.195745	0.456	0.147	1.15e-302	Early Response FOXJ1 high Ciliated Cells	CRNDE
7.02e-214	0.195743	0.425	0.16	2.31e-209	Early Response FOXJ1 high Ciliated Cells	DAG1
4.96e-170	0.195672	0.221	0.047	1.63e-165	Early Response FOXJ1 high Ciliated Cells	GPC4
3.53e-206	0.195629	0.323	0.096	1.16e-201	Early Response FOXJ1 high Ciliated Cells	IPMK
5.05e-278	0.195569	0.674	0.318	1.66e-273	Early Response FOXJ1 high Ciliated Cells	PRPF8
3.39e-180	0.19553	0.242	0.056	1.12e-175	Early Response FOXJ1 high Ciliated Cells	COLCA2
4.87e-188	0.195509	0.304	0.09	1.6e-183	Early Response FOXJ1 high Ciliated Cells	NACC2
7.04e-193	0.195502	0.347	0.114	2.31e-188	Early Response FOXJ1 high Ciliated Cells	IL20RA
0	0.195479	0.749	0.358	0	Early Response FOXJ1 high Ciliated Cells	PCBP1
7.44e-210	0.195394	0.43	0.161	2.45e-205	Early Response FOXJ1 high Ciliated Cells	TNKS
3.46e-211	0.195341	0.277	0.067	1.14e-206	Early Response FOXJ1 high Ciliated Cells	RAET1E
0	0.195266	0.755	0.321	0	Early Response FOXJ1 high Ciliated Cells	SPAG16
1.32e-251	0.195126	0.72	0.375	4.33e-247	Early Response FOXJ1 high Ciliated Cells	ADAR
3.47e-220	0.194812	0.453	0.177	1.14e-215	Early Response FOXJ1 high Ciliated Cells	PIN1
1.13e-223	0.194563	0.483	0.195	3.7e-219	Early Response FOXJ1 high Ciliated Cells	ANKS1A
0	0.194501	0.508	0.173	0	Early Response FOXJ1 high Ciliated Cells	RPGR
1.18e-215	0.194478	0.437	0.166	3.89e-211	Early Response FOXJ1 high Ciliated Cells	GNAI2
4.05e-277	0.194423	0.498	0.188	1.33e-272	Early Response FOXJ1 high Ciliated Cells	WWC1
2.31e-204	0.194404	0.445	0.177	7.58e-200	Early Response FOXJ1 high Ciliated Cells	FYCO1
1.39e-253	0.194361	0.564	0.246	4.58e-249	Early Response FOXJ1 high Ciliated Cells	TMEM14C
1.13e-246	0.194297	0.289	0.064	3.72e-242	Early Response FOXJ1 high Ciliated Cells	AAED1
1.65e-189	0.193617	0.265	0.065	5.42e-185	Early Response FOXJ1 high Ciliated Cells	SLC2A12
1.11e-193	0.19358	0.452	0.187	3.64e-189	Early Response FOXJ1 high Ciliated Cells	MYO1D
1.8e-157	0.193461	0.282	0.083	5.92e-153	Early Response FOXJ1 high Ciliated Cells	FBXO6
1.82e-235	0.193458	0.301	0.073	5.97e-231	Early Response FOXJ1 high Ciliated Cells	ABHD10
7.09e-223	0.19336	0.365	0.116	2.33e-218	Early Response FOXJ1 high Ciliated Cells	RPS6KA1
2.94e-289	0.19334	0.563	0.228	9.67e-285	Early Response FOXJ1 high Ciliated Cells	HIPK2
4.47e-295	0.193339	0.37	0.099	1.47e-290	Early Response FOXJ1 high Ciliated Cells	CEP41
6.68e-229	0.193187	0.343	0.099	2.2e-224	Early Response FOXJ1 high Ciliated Cells	RBM43
7.23e-193	0.193166	0.366	0.126	2.38e-188	Early Response FOXJ1 high Ciliated Cells	ITGB5
7.43e-201	0.193051	0.267	0.064	2.44e-196	Early Response FOXJ1 high Ciliated Cells	ZNF599
4.23e-168	0.193043	0.315	0.102	1.39e-163	Early Response FOXJ1 high Ciliated Cells	MYORG
3.52e-195	0.192248	0.404	0.152	1.16e-190	Early Response FOXJ1 high Ciliated Cells	DUSP22
1.05e-212	0.192232	0.434	0.166	3.45e-208	Early Response FOXJ1 high Ciliated Cells	TBCB
5.54e-292	0.192114	0.775	0.402	1.82e-287	Early Response FOXJ1 high Ciliated Cells	RTN4
6.06e-244	0.192113	0.41	0.137	1.99e-239	Early Response FOXJ1 high Ciliated Cells	ELP1
1.34e-248	0.192112	0.639	0.308	4.4e-244	Early Response FOXJ1 high Ciliated Cells	JAK1
2.03e-146	0.192085	0.249	0.076	6.66e-142	Early Response FOXJ1 high Ciliated Cells	OXTR
4.24e-174	0.191849	0.311	0.099	1.39e-169	Early Response FOXJ1 high Ciliated Cells	ACVR1
4.36e-201	0.191844	0.519	0.231	1.43e-196	Early Response FOXJ1 high Ciliated Cells	SEC16A
2.99e-206	0.191828	0.463	0.189	9.84e-202	Early Response FOXJ1 high Ciliated Cells	STOM
2.71e-257	0.191818	0.571	0.249	8.89e-253	Early Response FOXJ1 high Ciliated Cells	DNAJA2
0	0.191615	0.538	0.194	0	Early Response FOXJ1 high Ciliated Cells	NEK1
0	0.191547	0.536	0.181	0	Early Response FOXJ1 high Ciliated Cells	IQCA1
8.87e-246	0.191477	0.453	0.165	2.91e-241	Early Response FOXJ1 high Ciliated Cells	PRPSAP1
2.16e-301	0.191297	0.656	0.297	7.11e-297	Early Response FOXJ1 high Ciliated Cells	NEDD4L
9.87e-232	0.190911	0.361	0.112	3.24e-227	Early Response FOXJ1 high Ciliated Cells	MTMR6
1.16e-162	0.190877	0.31	0.102	3.81e-158	Early Response FOXJ1 high Ciliated Cells	PEPD
1.16e-218	0.190859	0.415	0.151	3.8e-214	Early Response FOXJ1 high Ciliated Cells	NMRAL1
1.42e-236	0.190599	0.449	0.166	4.67e-232	Early Response FOXJ1 high Ciliated Cells	MAGED1
2.77e-218	0.190463	0.453	0.177	9.11e-214	Early Response FOXJ1 high Ciliated Cells	PDHB
3.86e-271	0.190412	0.383	0.112	1.27e-266	Early Response FOXJ1 high Ciliated Cells	CCDC148
4.11959840552765e-318	0.190301	0.437	0.132	1.35415319188099e-313	Early Response FOXJ1 high Ciliated Cells	LCA5L
2.51e-302	0.190217	0.771	0.397	8.25e-298	Early Response FOXJ1 high Ciliated Cells	UBE2D3
5.71e-207	0.190178	0.289	0.075	1.88e-202	Early Response FOXJ1 high Ciliated Cells	TCEA2
2.94e-168	0.190003	0.302	0.095	9.66e-164	Early Response FOXJ1 high Ciliated Cells	ZBTB33
1.12e-254	0.189905	0.625	0.291	3.67e-250	Early Response FOXJ1 high Ciliated Cells	PUM2
4.69e-213	0.189899	0.282	0.069	1.54e-208	Early Response FOXJ1 high Ciliated Cells	PAIP2B
2.92e-227	0.189868	0.521	0.222	9.59e-223	Early Response FOXJ1 high Ciliated Cells	LMBRD1
2.31e-155	0.189527	0.283	0.087	7.59e-151	Early Response FOXJ1 high Ciliated Cells	THAP7
2.07e-185	0.189509	0.228	0.049	6.79e-181	Early Response FOXJ1 high Ciliated Cells	GIPC2
1.68e-257	0.189452	0.771	0.416	5.53e-253	Early Response FOXJ1 high Ciliated Cells	ATF4
3.72e-167	0.189349	0.421	0.175	1.22e-162	Early Response FOXJ1 high Ciliated Cells	PSMG3
8.88793976650369e-315	0.189201	0.447	0.141	2.92155468064743e-310	Early Response FOXJ1 high Ciliated Cells	TTLL10
5.45e-199	0.189193	0.494	0.214	1.79e-194	Early Response FOXJ1 high Ciliated Cells	TRIOBP
1.87e-197	0.189158	0.255	0.058	6.14e-193	Early Response FOXJ1 high Ciliated Cells	TUB
1.08e-152	0.188937	0.309	0.104	3.54e-148	Early Response FOXJ1 high Ciliated Cells	PRR15L
8.08e-259	0.188915	0.361	0.104	2.65e-254	Early Response FOXJ1 high Ciliated Cells	ACYP1
2.37e-299	0.188896	0.548	0.212	7.79e-295	Early Response FOXJ1 high Ciliated Cells	WEE1
0	0.188691	0.654	0.234	0	Early Response FOXJ1 high Ciliated Cells	NPHP1
1.38e-203	0.188484	0.324	0.096	4.52e-199	Early Response FOXJ1 high Ciliated Cells	MTMR2
2.14e-207	0.188436	0.305	0.086	7.02e-203	Early Response FOXJ1 high Ciliated Cells	METRN
8.22e-218	0.188431	0.411	0.149	2.7e-213	Early Response FOXJ1 high Ciliated Cells	KLF10
4.45e-267	0.188387	0.679	0.332	1.46e-262	Early Response FOXJ1 high Ciliated Cells	NRDC
1.72e-231	0.188335	0.482	0.192	5.67e-227	Early Response FOXJ1 high Ciliated Cells	TXN2
2.68e-214	0.188309	0.356	0.114	8.8e-210	Early Response FOXJ1 high Ciliated Cells	EIF2D
5.1e-189	0.188032	0.368	0.131	1.67e-184	Early Response FOXJ1 high Ciliated Cells	ACVR1B
3.9e-249	0.18797	0.473	0.183	1.28e-244	Early Response FOXJ1 high Ciliated Cells	RAB4A
3.52e-194	0.187919	0.433	0.176	1.16e-189	Early Response FOXJ1 high Ciliated Cells	TMEM30B
8.45e-271	0.187817	0.374	0.109	2.78e-266	Early Response FOXJ1 high Ciliated Cells	ATXN7L1
0	0.187778	0.487	0.151	0	Early Response FOXJ1 high Ciliated Cells	EFCAB6
5.23e-194	0.187683	0.234	0.047	1.72e-189	Early Response FOXJ1 high Ciliated Cells	LRRC73
3.76e-225	0.187452	0.354	0.109	1.24e-220	Early Response FOXJ1 high Ciliated Cells	TENT5C
8.91836307898851e-315	0.18731	0.46	0.15	2.93155512769431e-310	Early Response FOXJ1 high Ciliated Cells	DENND6B
7.39e-260	0.187252	0.452	0.165	2.43e-255	Early Response FOXJ1 high Ciliated Cells	NR2F2
5.26e-171	0.187135	0.324	0.108	1.73e-166	Early Response FOXJ1 high Ciliated Cells	SUMF1
6.3e-229	0.186857	0.366	0.116	2.07e-224	Early Response FOXJ1 high Ciliated Cells	IPP
1.8e-222	0.186715	0.293	0.074	5.93e-218	Early Response FOXJ1 high Ciliated Cells	AGPAT5
2.66e-288	0.186668	0.611	0.267	8.73e-284	Early Response FOXJ1 high Ciliated Cells	TUBA1B
6.72e-301	0.186595	0.505	0.182	2.21e-296	Early Response FOXJ1 high Ciliated Cells	RHPN1
1.03e-236	0.186415	0.498	0.201	3.38e-232	Early Response FOXJ1 high Ciliated Cells	DPP7
2.86e-260	0.186296	0.784	0.43	9.41e-256	Early Response FOXJ1 high Ciliated Cells	TRIP12
7.03e-205	0.186258	0.392	0.142	2.31e-200	Early Response FOXJ1 high Ciliated Cells	SAP30L
6.6e-237	0.186127	0.423	0.149	2.17e-232	Early Response FOXJ1 high Ciliated Cells	KDM4A
2.04e-283	0.186082	0.598	0.26	6.72e-279	Early Response FOXJ1 high Ciliated Cells	NDUFAB1
1.45e-191	0.185874	0.315	0.094	4.78e-187	Early Response FOXJ1 high Ciliated Cells	TP53RK
2.19e-303	0.185798	0.821	0.445	7.2e-299	Early Response FOXJ1 high Ciliated Cells	GOLM1
1.71e-245	0.185656	0.492	0.195	5.63e-241	Early Response FOXJ1 high Ciliated Cells	PARP1
1.54e-248	0.185473	0.338	0.094	5.05e-244	Early Response FOXJ1 high Ciliated Cells	CCDC74B
6.77e-217	0.185452	0.322	0.093	2.23e-212	Early Response FOXJ1 high Ciliated Cells	RGL1
3.36e-252	0.185446	0.616	0.285	1.1e-247	Early Response FOXJ1 high Ciliated Cells	NDUFB10
2.33e-273	0.185435	0.515	0.197	7.65e-269	Early Response FOXJ1 high Ciliated Cells	PEAK1
1.84e-193	0.18525	0.331	0.106	6.05e-189	Early Response FOXJ1 high Ciliated Cells	FZD3
1.66e-244	0.184639	0.462	0.175	5.45e-240	Early Response FOXJ1 high Ciliated Cells	DCAF6
3.37e-238	0.184353	0.327	0.09	1.11e-233	Early Response FOXJ1 high Ciliated Cells	ARMH4
7.9e-258	0.184324	0.59	0.261	2.6e-253	Early Response FOXJ1 high Ciliated Cells	NFX1
1.63e-183	0.184255	0.281	0.079	5.37e-179	Early Response FOXJ1 high Ciliated Cells	ULK2
9.36e-198	0.184161	0.464	0.194	3.08e-193	Early Response FOXJ1 high Ciliated Cells	WIPI2
1.38e-235	0.183977	0.492	0.203	4.54e-231	Early Response FOXJ1 high Ciliated Cells	RAD23A
8.89e-163	0.183891	0.236	0.059	2.92e-158	Early Response FOXJ1 high Ciliated Cells	NEURL1B
4.31e-134	0.183866	0.188	0.043	1.42e-129	Early Response FOXJ1 high Ciliated Cells	CRLF1
3.33e-218	0.183599	0.373	0.124	1.1e-213	Early Response FOXJ1 high Ciliated Cells	TFCP2
3.76e-268	0.183525	0.53	0.215	1.24e-263	Early Response FOXJ1 high Ciliated Cells	CD99
1.41e-141	0.183501	0.202	0.045	4.64e-137	Early Response FOXJ1 high Ciliated Cells	HS3ST6
3.32e-220	0.18294	0.354	0.112	1.09e-215	Early Response FOXJ1 high Ciliated Cells	CDC14B
1.8e-205	0.182744	0.328	0.102	5.92e-201	Early Response FOXJ1 high Ciliated Cells	CTSZ
0	0.182729	0.96	0.428	0	Early Response FOXJ1 high Ciliated Cells	SYNE1
3.84e-204	0.182578	0.298	0.083	1.26e-199	Early Response FOXJ1 high Ciliated Cells	THRA
1.85e-188	0.182531	0.218	0.042	6.09e-184	Early Response FOXJ1 high Ciliated Cells	CYP2U1
3.12e-157	0.182463	0.354	0.133	1.03e-152	Early Response FOXJ1 high Ciliated Cells	DNASE2
0	0.182411	0.583	0.206	0	Early Response FOXJ1 high Ciliated Cells	EFCAB2
3.56e-272	0.182399	0.663	0.319	1.17e-267	Early Response FOXJ1 high Ciliated Cells	REEP5
1.41e-183	0.182344	0.259	0.065	4.64e-179	Early Response FOXJ1 high Ciliated Cells	SGCB
1.09e-184	0.182143	0.404	0.158	3.57e-180	Early Response FOXJ1 high Ciliated Cells	MRPL43
3.83e-227	0.182137	0.367	0.119	1.26e-222	Early Response FOXJ1 high Ciliated Cells	ZNF516
7.29e-195	0.18199	0.404	0.154	2.4e-190	Early Response FOXJ1 high Ciliated Cells	RLIM
4.46e-274	0.181985	0.684	0.334	1.47e-269	Early Response FOXJ1 high Ciliated Cells	GHITM
2.04e-248	0.181839	0.587	0.266	6.69e-244	Early Response FOXJ1 high Ciliated Cells	LMAN2
0	0.181801	0.624	0.225	0	Early Response FOXJ1 high Ciliated Cells	CES4A
1.67e-258	0.181713	0.522	0.211	5.49e-254	Early Response FOXJ1 high Ciliated Cells	PBX1
1.05e-225	0.18171	0.46	0.182	3.45e-221	Early Response FOXJ1 high Ciliated Cells	GDI1
1.14e-180	0.181688	0.281	0.08	3.74e-176	Early Response FOXJ1 high Ciliated Cells	COQ8A
7.5e-246	0.181662	0.655	0.323	2.47e-241	Early Response FOXJ1 high Ciliated Cells	LARP1
1.03e-214	0.181633	0.521	0.229	3.4e-210	Early Response FOXJ1 high Ciliated Cells	PTOV1
9.42e-209	0.181471	0.481	0.204	3.1e-204	Early Response FOXJ1 high Ciliated Cells	UBXN6
8.04e-220	0.181243	0.444	0.173	2.64e-215	Early Response FOXJ1 high Ciliated Cells	ASXL2
8.89e-266	0.181131	0.554	0.235	2.92e-261	Early Response FOXJ1 high Ciliated Cells	MRPL41
2.78e-256	0.181059	0.567	0.253	9.14e-252	Early Response FOXJ1 high Ciliated Cells	EIF4B
1.36e-156	0.18105	0.411	0.175	4.46e-152	Early Response FOXJ1 high Ciliated Cells	PQLC1
1.7e-251	0.181015	0.493	0.197	5.6e-247	Early Response FOXJ1 high Ciliated Cells	PAPSS1
6.6e-247	0.180953	0.587	0.266	2.17e-242	Early Response FOXJ1 high Ciliated Cells	PPP2R5C
1.92e-116	0.180813	0.205	0.059	6.32e-112	Early Response FOXJ1 high Ciliated Cells	AL033397.1
2.06e-254	0.180772	0.565	0.247	6.79e-250	Early Response FOXJ1 high Ciliated Cells	PRPF6
1.65e-217	0.180691	0.566	0.262	5.41e-213	Early Response FOXJ1 high Ciliated Cells	TERF2IP
3.31e-247	0.180624	0.591	0.27	1.09e-242	Early Response FOXJ1 high Ciliated Cells	CPD
7.50782155420358e-319	0.180311	0.634	0.27	2.46789602308226e-314	Early Response FOXJ1 high Ciliated Cells	NFIB
0	0.180246	0.571	0.19	0	Early Response FOXJ1 high Ciliated Cells	IQUB
4.03e-191	0.180194	0.304	0.09	1.33e-186	Early Response FOXJ1 high Ciliated Cells	DNAAF5
5.17e-256	0.180122	0.742	0.392	1.7e-251	Early Response FOXJ1 high Ciliated Cells	AKR1A1
4.39e-235	0.18003	0.314	0.082	1.44e-230	Early Response FOXJ1 high Ciliated Cells	SEC22C
8.97e-255	0.179991	0.521	0.212	2.95e-250	Early Response FOXJ1 high Ciliated Cells	DHX30
4.4e-246	0.179876	0.583	0.266	1.44e-241	Early Response FOXJ1 high Ciliated Cells	WDR45B
1.05e-256	0.179748	0.393	0.126	3.45e-252	Early Response FOXJ1 high Ciliated Cells	JADE1
1.85e-290	0.179672	0.439	0.143	6.07e-286	Early Response FOXJ1 high Ciliated Cells	ATXN1
5.79e-279	0.179666	0.809	0.45	1.9e-274	Early Response FOXJ1 high Ciliated Cells	POR
6.69e-209	0.179534	0.3	0.083	2.2e-204	Early Response FOXJ1 high Ciliated Cells	SNX7
2.65e-149	0.179399	0.331	0.122	8.72e-145	Early Response FOXJ1 high Ciliated Cells	TBC1D20
6.98e-199	0.179339	0.313	0.093	2.3e-194	Early Response FOXJ1 high Ciliated Cells	SIRT5
2.87e-305	0.179318	0.381	0.105	9.44e-301	Early Response FOXJ1 high Ciliated Cells	PPP1R42
8.08e-248	0.179099	0.441	0.162	2.66e-243	Early Response FOXJ1 high Ciliated Cells	KDM1A
5.03e-250	0.179085	0.333	0.091	1.65e-245	Early Response FOXJ1 high Ciliated Cells	LRGUK
1.47e-303	0.179078	0.823	0.447	4.83e-299	Early Response FOXJ1 high Ciliated Cells	CIRBP
2.2e-241	0.178996	0.463	0.177	7.22e-237	Early Response FOXJ1 high Ciliated Cells	CEP104
2.87e-301	0.178725	0.63	0.278	9.43e-297	Early Response FOXJ1 high Ciliated Cells	SORBS2
4.71e-170	0.178705	0.24	0.057	1.55e-165	Early Response FOXJ1 high Ciliated Cells	DHRS4-AS1
0	0.178383	0.709	0.318	0	Early Response FOXJ1 high Ciliated Cells	DNAJC10
1.72e-168	0.178339	0.344	0.123	5.64e-164	Early Response FOXJ1 high Ciliated Cells	RNF5
1.04e-152	0.178259	0.297	0.098	3.43e-148	Early Response FOXJ1 high Ciliated Cells	NSDHL
3.44e-198	0.178074	0.46	0.194	1.13e-193	Early Response FOXJ1 high Ciliated Cells	VWA5A
3.21e-178	0.178067	0.308	0.097	1.06e-173	Early Response FOXJ1 high Ciliated Cells	GTF3C4
1.38e-183	0.177908	0.362	0.131	4.53e-179	Early Response FOXJ1 high Ciliated Cells	VPS11
1.05e-173	0.177813	0.372	0.14	3.44e-169	Early Response FOXJ1 high Ciliated Cells	TUBB2A
1.38e-237	0.177665	0.425	0.155	4.53e-233	Early Response FOXJ1 high Ciliated Cells	SOAT1
1.54e-236	0.177617	0.531	0.229	5.06e-232	Early Response FOXJ1 high Ciliated Cells	EIF3I
9.07e-260	0.177606	0.333	0.09	2.98e-255	Early Response FOXJ1 high Ciliated Cells	TTLL7
2.56e-198	0.177493	0.492	0.217	8.41e-194	Early Response FOXJ1 high Ciliated Cells	OSBP
0	0.177288	0.879	0.38	0	Early Response FOXJ1 high Ciliated Cells	CSPP1
8.84e-202	0.177145	0.34	0.109	2.91e-197	Early Response FOXJ1 high Ciliated Cells	ATF7IP2
1.72e-202	0.177128	0.362	0.125	5.66e-198	Early Response FOXJ1 high Ciliated Cells	WDTC1
6.2e-191	0.177047	0.259	0.065	2.04e-186	Early Response FOXJ1 high Ciliated Cells	OLFML2A
1.05e-201	0.177023	0.454	0.188	3.45e-197	Early Response FOXJ1 high Ciliated Cells	PITRM1
6.56e-191	0.176974	0.373	0.135	2.16e-186	Early Response FOXJ1 high Ciliated Cells	SSBP3
2.56e-241	0.176897	0.59	0.274	8.41e-237	Early Response FOXJ1 high Ciliated Cells	SERINC3
7.29e-187	0.176863	0.338	0.114	2.4e-182	Early Response FOXJ1 high Ciliated Cells	GUF1
6.75e-254	0.176854	0.578	0.26	2.22e-249	Early Response FOXJ1 high Ciliated Cells	GNG12
1.18e-239	0.176788	0.341	0.1	3.87e-235	Early Response FOXJ1 high Ciliated Cells	KATNAL2
1.49e-160	0.176677	0.216	0.05	4.91e-156	Early Response FOXJ1 high Ciliated Cells	PBX3
1e-242	0.176648	0.806	0.464	3.29e-238	Early Response FOXJ1 high Ciliated Cells	CHD4
1.32e-253	0.176553	0.589	0.272	4.33e-249	Early Response FOXJ1 high Ciliated Cells	UQCRC1
0	0.176315	0.701	0.253	0	Early Response FOXJ1 high Ciliated Cells	WDR49
7.11e-287	0.176184	0.768	0.4	2.34e-282	Early Response FOXJ1 high Ciliated Cells	TMF1
2.96e-170	0.176087	0.371	0.143	9.72e-166	Early Response FOXJ1 high Ciliated Cells	TIMM23
3.13e-271	0.176054	0.688	0.341	1.03e-266	Early Response FOXJ1 high Ciliated Cells	UPF1
2.93e-245	0.17591	0.572	0.257	9.62e-241	Early Response FOXJ1 high Ciliated Cells	IRF2BP2
4.36e-200	0.175745	0.423	0.167	1.43e-195	Early Response FOXJ1 high Ciliated Cells	YIPF5
7.08e-235	0.175739	0.363	0.115	2.33e-230	Early Response FOXJ1 high Ciliated Cells	ARHGAP42
7.86e-245	0.17552	0.467	0.179	2.58e-240	Early Response FOXJ1 high Ciliated Cells	HINT2
9.15e-251	0.175509	0.392	0.128	3.01e-246	Early Response FOXJ1 high Ciliated Cells	MAPRE3
2e-171	0.175417	0.315	0.105	6.57e-167	Early Response FOXJ1 high Ciliated Cells	ZBED1
5.7e-162	0.175358	0.205	0.041	1.87e-157	Early Response FOXJ1 high Ciliated Cells	SAPCD1-AS1
5.77e-213	0.175239	0.328	0.097	1.9e-208	Early Response FOXJ1 high Ciliated Cells	GALK2
1.08e-199	0.175128	0.245	0.056	3.56e-195	Early Response FOXJ1 high Ciliated Cells	PAQR8
2.48e-209	0.175089	0.398	0.147	8.14e-205	Early Response FOXJ1 high Ciliated Cells	MPP7
2.02e-276	0.175064	0.383	0.113	6.64e-272	Early Response FOXJ1 high Ciliated Cells	AGBL5
3.1e-184	0.175043	0.241	0.056	1.02e-179	Early Response FOXJ1 high Ciliated Cells	IQCC
1.34e-195	0.17497	0.379	0.137	4.41e-191	Early Response FOXJ1 high Ciliated Cells	EMG1
4.38e-215	0.174907	0.307	0.085	1.44e-210	Early Response FOXJ1 high Ciliated Cells	PHGDH
1.14e-206	0.174822	0.446	0.182	3.76e-202	Early Response FOXJ1 high Ciliated Cells	SF3A1
2.56e-190	0.174748	0.398	0.153	8.41e-186	Early Response FOXJ1 high Ciliated Cells	SEC23B
6.3e-176	0.174722	0.255	0.068	2.07e-171	Early Response FOXJ1 high Ciliated Cells	AL590004.4
8.65e-201	0.174589	0.277	0.072	2.84e-196	Early Response FOXJ1 high Ciliated Cells	WRAP53
3.06e-218	0.174579	0.459	0.185	1e-213	Early Response FOXJ1 high Ciliated Cells	DPM3
5.88e-144	0.174505	0.31	0.111	1.93e-139	Early Response FOXJ1 high Ciliated Cells	CTDP1
1.01e-283	0.17432	0.663	0.316	3.3e-279	Early Response FOXJ1 high Ciliated Cells	MVP
2.14e-178	0.17418	0.227	0.051	7.02e-174	Early Response FOXJ1 high Ciliated Cells	CXXC4
1.36e-208	0.174118	0.345	0.111	4.49e-204	Early Response FOXJ1 high Ciliated Cells	ADRB1
1.78e-268	0.174104	0.533	0.223	5.85e-264	Early Response FOXJ1 high Ciliated Cells	CCT8
0	0.174072	0.782	0.298	0	Early Response FOXJ1 high Ciliated Cells	MNS1
3.41e-193	0.174048	0.266	0.067	1.12e-188	Early Response FOXJ1 high Ciliated Cells	PINLYP
1.24e-255	0.173999	0.416	0.139	4.09e-251	Early Response FOXJ1 high Ciliated Cells	HSPA4L
8.81e-240	0.173838	0.473	0.184	2.9e-235	Early Response FOXJ1 high Ciliated Cells	VRK3
2e-235	0.173733	0.443	0.167	6.58e-231	Early Response FOXJ1 high Ciliated Cells	ERCC1
2.34e-176	0.173671	0.254	0.065	7.7e-172	Early Response FOXJ1 high Ciliated Cells	ANKEF1
3.37e-229	0.173338	0.508	0.216	1.11e-224	Early Response FOXJ1 high Ciliated Cells	PIAS3
2.84e-269	0.173282	0.552	0.232	9.33e-265	Early Response FOXJ1 high Ciliated Cells	SATB1
1.07e-231	0.173161	0.416	0.15	3.5e-227	Early Response FOXJ1 high Ciliated Cells	JKAMP
4.06e-200	0.173074	0.287	0.079	1.34e-195	Early Response FOXJ1 high Ciliated Cells	TTC8
4.97e-229	0.17288	0.427	0.159	1.63e-224	Early Response FOXJ1 high Ciliated Cells	MED24
3.64e-276	0.172806	0.827	0.473	1.2e-271	Early Response FOXJ1 high Ciliated Cells	EEF2
1.33e-280	0.172759	0.529	0.205	4.37e-276	Early Response FOXJ1 high Ciliated Cells	SCGB2A1
0	0.172644	0.675	0.312	0	Early Response FOXJ1 high Ciliated Cells	CMPK1
4.11e-244	0.172441	0.641	0.313	1.35e-239	Early Response FOXJ1 high Ciliated Cells	ARL6IP4
1.06e-232	0.172344	0.25	0.053	3.47e-228	Early Response FOXJ1 high Ciliated Cells	RNFT2
2.06e-222	0.172286	0.289	0.075	6.76e-218	Early Response FOXJ1 high Ciliated Cells	SLC13A3
6.05e-205	0.172274	0.314	0.096	1.99e-200	Early Response FOXJ1 high Ciliated Cells	TMEM98
5.44e-241	0.172045	0.369	0.116	1.79e-236	Early Response FOXJ1 high Ciliated Cells	PPP5C
0	0.172045	0.492	0.154	0	Early Response FOXJ1 high Ciliated Cells	CFAP299
1.64e-206	0.171948	0.491	0.213	5.39e-202	Early Response FOXJ1 high Ciliated Cells	ACACA
2.74e-194	0.171898	0.223	0.045	9.02e-190	Early Response FOXJ1 high Ciliated Cells	RND2
1.21e-114	0.171675	0.309	0.126	3.97e-110	Early Response FOXJ1 high Ciliated Cells	SRPX2
3.58e-229	0.171589	0.373	0.123	1.18e-224	Early Response FOXJ1 high Ciliated Cells	PRKCE
7.3e-163	0.171571	0.413	0.175	2.4e-158	Early Response FOXJ1 high Ciliated Cells	TENT5A
2.34e-263	0.171548	0.574	0.259	7.68e-259	Early Response FOXJ1 high Ciliated Cells	MDH2
2.19e-266	0.171445	0.648	0.309	7.2e-262	Early Response FOXJ1 high Ciliated Cells	PSMB8
1.47e-288	0.171399	0.81	0.447	4.82e-284	Early Response FOXJ1 high Ciliated Cells	YWHAB
3.41e-201	0.171216	0.54	0.25	1.12e-196	Early Response FOXJ1 high Ciliated Cells	PURA
9.7e-153	0.170826	0.215	0.05	3.19e-148	Early Response FOXJ1 high Ciliated Cells	EPDR1
3.26e-258	0.170786	0.353	0.103	1.07e-253	Early Response FOXJ1 high Ciliated Cells	TMEM14A
1.47e-219	0.170705	0.33	0.101	4.83e-215	Early Response FOXJ1 high Ciliated Cells	PKIB
8.8e-225	0.170687	0.381	0.129	2.89e-220	Early Response FOXJ1 high Ciliated Cells	DNAJC16
6.08e-188	0.17056	0.38	0.142	2e-183	Early Response FOXJ1 high Ciliated Cells	SGPP2
1.66e-240	0.170474	0.357	0.108	5.45e-236	Early Response FOXJ1 high Ciliated Cells	COQ7
1.61e-177	0.17041	0.423	0.177	5.28e-173	Early Response FOXJ1 high Ciliated Cells	SSNA1
6.59e-228	0.170375	0.412	0.15	2.17e-223	Early Response FOXJ1 high Ciliated Cells	MARVELD2
1.61e-216	0.170273	0.401	0.149	5.3e-212	Early Response FOXJ1 high Ciliated Cells	IDE
5.75e-234	0.17005	0.264	0.058	1.89e-229	Early Response FOXJ1 high Ciliated Cells	DUSP19
1.69e-278	0.170046	0.66	0.314	5.57e-274	Early Response FOXJ1 high Ciliated Cells	PSMB1
3.89e-253	0.169961	0.616	0.289	1.28e-248	Early Response FOXJ1 high Ciliated Cells	PTK2
6.63e-156	0.169929	0.26	0.075	2.18e-151	Early Response FOXJ1 high Ciliated Cells	HIRIP3
1.06e-277	0.169873	0.484	0.178	3.5e-273	Early Response FOXJ1 high Ciliated Cells	PCSK5
7.85e-198	0.169854	0.345	0.116	2.58e-193	Early Response FOXJ1 high Ciliated Cells	ARL2BP
8.86e-221	0.169756	0.308	0.086	2.91e-216	Early Response FOXJ1 high Ciliated Cells	PZP
2.66e-188	0.169746	0.272	0.074	8.73e-184	Early Response FOXJ1 high Ciliated Cells	DTX3
3.76e-236	0.169578	0.43	0.159	1.24e-231	Early Response FOXJ1 high Ciliated Cells	UBXN7
8.2e-242	0.169421	0.486	0.195	2.7e-237	Early Response FOXJ1 high Ciliated Cells	YWHAH
1.04e-159	0.16941	0.306	0.104	3.41e-155	Early Response FOXJ1 high Ciliated Cells	TMEM203
5.9e-242	0.169276	0.403	0.139	1.94e-237	Early Response FOXJ1 high Ciliated Cells	XPR1
2.88e-151	0.169204	0.3	0.102	9.46e-147	Early Response FOXJ1 high Ciliated Cells	OGFOD2
9.11e-254	0.169078	0.499	0.2	2.99e-249	Early Response FOXJ1 high Ciliated Cells	RCN2
2.12e-197	0.169027	0.352	0.122	6.96e-193	Early Response FOXJ1 high Ciliated Cells	LRRC8B
5.92e-205	0.169012	0.251	0.057	1.95e-200	Early Response FOXJ1 high Ciliated Cells	PSPH
1.3e-159	0.168882	0.262	0.076	4.27e-155	Early Response FOXJ1 high Ciliated Cells	DMTN
1.9e-238	0.168796	0.44	0.163	6.24e-234	Early Response FOXJ1 high Ciliated Cells	LPIN2
4.17e-205	0.168678	0.378	0.137	1.37e-200	Early Response FOXJ1 high Ciliated Cells	PCMTD2
0	0.168654	0.785	0.373	0	Early Response FOXJ1 high Ciliated Cells	CCDC88C
7.68e-238	0.168639	0.65	0.324	2.53e-233	Early Response FOXJ1 high Ciliated Cells	DDX42
1.57e-213	0.168633	0.486	0.21	5.16e-209	Early Response FOXJ1 high Ciliated Cells	PUF60
8.63e-243	0.168621	0.547	0.241	2.84e-238	Early Response FOXJ1 high Ciliated Cells	YWHAQ
3.88e-179	0.168618	0.393	0.156	1.27e-174	Early Response FOXJ1 high Ciliated Cells	BCL2L11
1.77e-203	0.168592	0.319	0.098	5.81e-199	Early Response FOXJ1 high Ciliated Cells	C4orf33
2.27e-198	0.168496	0.369	0.13	7.46e-194	Early Response FOXJ1 high Ciliated Cells	SLC2A10
5.38e-255	0.168478	0.508	0.205	1.77e-250	Early Response FOXJ1 high Ciliated Cells	PELI1
1.59e-234	0.168422	0.538	0.239	5.24e-230	Early Response FOXJ1 high Ciliated Cells	KDM3B
1.51e-244	0.168416	0.313	0.08	4.95e-240	Early Response FOXJ1 high Ciliated Cells	C16orf45
1.75e-155	0.168217	0.314	0.113	5.74e-151	Early Response FOXJ1 high Ciliated Cells	SLC45A4
1.91e-279	0.168213	0.366	0.104	6.27e-275	Early Response FOXJ1 high Ciliated Cells	STX2
2.34e-180	0.168212	0.267	0.073	7.69e-176	Early Response FOXJ1 high Ciliated Cells	ORAI1
3.36e-139	0.167927	0.308	0.113	1.1e-134	Early Response FOXJ1 high Ciliated Cells	C12orf49
9.95e-256	0.167913	0.539	0.231	3.27e-251	Early Response FOXJ1 high Ciliated Cells	PSMD4
3.17e-277	0.1679	0.407	0.129	1.04e-272	Early Response FOXJ1 high Ciliated Cells	CCDC138
1.55e-148	0.167827	0.161	0.028	5.09e-144	Early Response FOXJ1 high Ciliated Cells	PAMR1
1.44e-237	0.167781	0.46	0.178	4.74e-233	Early Response FOXJ1 high Ciliated Cells	RAB3IP
6.74e-154	0.167736	0.188	0.036	2.22e-149	Early Response FOXJ1 high Ciliated Cells	ZNF853
1.88e-177	0.167714	0.354	0.129	6.18e-173	Early Response FOXJ1 high Ciliated Cells	IP6K1
3.42e-192	0.167681	0.268	0.071	1.12e-187	Early Response FOXJ1 high Ciliated Cells	SLC41A1
7.23e-216	0.167665	0.577	0.276	2.38e-211	Early Response FOXJ1 high Ciliated Cells	GRHL2
4.97e-173	0.167636	0.292	0.091	1.63e-168	Early Response FOXJ1 high Ciliated Cells	SLC25A10
2.12e-236	0.167437	0.511	0.218	6.98e-232	Early Response FOXJ1 high Ciliated Cells	SIVA1
6.85e-221	0.167391	0.425	0.163	2.25e-216	Early Response FOXJ1 high Ciliated Cells	PDPK1
1.45e-205	0.167352	0.221	0.043	4.77e-201	Early Response FOXJ1 high Ciliated Cells	CLDN16
8.51e-259	0.167301	0.528	0.219	2.8e-254	Early Response FOXJ1 high Ciliated Cells	MAP4
5.32e-128	0.16722	0.218	0.059	1.75e-123	Early Response FOXJ1 high Ciliated Cells	RAB20
1.83e-202	0.167108	0.477	0.206	6.03e-198	Early Response FOXJ1 high Ciliated Cells	KIAA0100
1.7e-259	0.167106	0.32	0.084	5.58e-255	Early Response FOXJ1 high Ciliated Cells	ELN-AS1
5.09e-253	0.166945	0.372	0.113	1.67e-248	Early Response FOXJ1 high Ciliated Cells	ARMC9
0	0.166874	0.881	0.354	0	Early Response FOXJ1 high Ciliated Cells	DNAH7
7.74e-252	0.166863	0.544	0.234	2.54e-247	Early Response FOXJ1 high Ciliated Cells	SMG7
4.81e-213	0.166835	0.327	0.101	1.58e-208	Early Response FOXJ1 high Ciliated Cells	BTC
7e-231	0.166666	0.334	0.101	2.3e-226	Early Response FOXJ1 high Ciliated Cells	CASTOR3
3.09e-220	0.166643	0.416	0.155	1.02e-215	Early Response FOXJ1 high Ciliated Cells	TMCO3
8.52e-98	0.166261	0.145	0.033	2.8e-93	Early Response FOXJ1 high Ciliated Cells	PCDH19
3.91e-193	0.16621	0.284	0.08	1.29e-188	Early Response FOXJ1 high Ciliated Cells	FUZ
5.98e-199	0.165858	0.231	0.049	1.97e-194	Early Response FOXJ1 high Ciliated Cells	GNB4
2.79799155269377e-310	0.165851	0.451	0.149	9.2e-306	Early Response FOXJ1 high Ciliated Cells	FGGY
6.41e-197	0.165826	0.343	0.115	2.11e-192	Early Response FOXJ1 high Ciliated Cells	MEPCE
1.59e-145	0.165815	0.271	0.085	5.23e-141	Early Response FOXJ1 high Ciliated Cells	C12orf10
1.18e-163	0.165791	0.239	0.064	3.87e-159	Early Response FOXJ1 high Ciliated Cells	ABHD6
3.88e-255	0.165688	0.41	0.139	1.28e-250	Early Response FOXJ1 high Ciliated Cells	CCL28
1.1e-190	0.165605	0.314	0.098	3.6e-186	Early Response FOXJ1 high Ciliated Cells	MOB1B
6.71e-266	0.165587	0.622	0.288	2.2e-261	Early Response FOXJ1 high Ciliated Cells	GLG1
8.47e-189	0.165499	0.404	0.159	2.78e-184	Early Response FOXJ1 high Ciliated Cells	CSRP1
1.42e-157	0.165494	0.284	0.091	4.66e-153	Early Response FOXJ1 high Ciliated Cells	CSRNP1
3.5606097523066e-310	0.165393	0.94	0.584	1.17e-305	Early Response FOXJ1 high Ciliated Cells	ABCA13
6.93e-227	0.165374	0.389	0.135	2.28e-222	Early Response FOXJ1 high Ciliated Cells	CRIM1
1.51e-293	0.165359	0.695	0.337	4.96e-289	Early Response FOXJ1 high Ciliated Cells	DDX24
8.35e-143	0.165351	0.239	0.067	2.75e-138	Early Response FOXJ1 high Ciliated Cells	AC025181.2
1.74e-160	0.16535	0.34	0.126	5.71e-156	Early Response FOXJ1 high Ciliated Cells	AMFR
1.58e-227	0.165324	0.567	0.262	5.19e-223	Early Response FOXJ1 high Ciliated Cells	DHX9
1.23e-163	0.16528	0.327	0.115	4.03e-159	Early Response FOXJ1 high Ciliated Cells	ATIC
8.01e-174	0.165076	0.227	0.053	2.63e-169	Early Response FOXJ1 high Ciliated Cells	ST6GALNAC2
4.45e-202	0.165068	0.265	0.067	1.46e-197	Early Response FOXJ1 high Ciliated Cells	ZNF627
5.07e-194	0.165026	0.287	0.083	1.67e-189	Early Response FOXJ1 high Ciliated Cells	KBTBD4
7.61e-214	0.165003	0.404	0.149	2.5e-209	Early Response FOXJ1 high Ciliated Cells	AGPAT2
3.34e-253	0.164979	0.433	0.153	1.1e-248	Early Response FOXJ1 high Ciliated Cells	ZNF3
8.64e-268	0.164727	0.611	0.28	2.84e-263	Early Response FOXJ1 high Ciliated Cells	CPNE3
2.04e-172	0.164665	0.306	0.102	6.71e-168	Early Response FOXJ1 high Ciliated Cells	MSRB1
1.75e-161	0.164652	0.224	0.055	5.74e-157	Early Response FOXJ1 high Ciliated Cells	TSPYL5
5.38e-213	0.164592	0.359	0.12	1.77e-208	Early Response FOXJ1 high Ciliated Cells	SAV1
3.02e-239	0.164532	0.578	0.264	9.94e-235	Early Response FOXJ1 high Ciliated Cells	DDX1
8.56e-205	0.164318	0.274	0.07	2.81e-200	Early Response FOXJ1 high Ciliated Cells	UBE3D
0	0.164316	0.796	0.423	1.15e-304	Early Response FOXJ1 high Ciliated Cells	PPP1CB
9.17e-199	0.164313	0.253	0.061	3.01e-194	Early Response FOXJ1 high Ciliated Cells	ZNF396
2.8e-253	0.164311	0.64	0.31	9.22e-249	Early Response FOXJ1 high Ciliated Cells	CNOT1
2.08e-215	0.164107	0.417	0.158	6.82e-211	Early Response FOXJ1 high Ciliated Cells	MTCH2
4.07e-162	0.16398	0.336	0.123	1.34e-157	Early Response FOXJ1 high Ciliated Cells	BLVRA
7.75e-305	0.163942	0.345	0.087	2.55e-300	Early Response FOXJ1 high Ciliated Cells	LINC01571
3.92e-203	0.163906	0.251	0.059	1.29e-198	Early Response FOXJ1 high Ciliated Cells	ENO4
8.3e-238	0.16383	0.499	0.209	2.73e-233	Early Response FOXJ1 high Ciliated Cells	BECN1
4.11e-306	0.163822	0.738	0.375	1.35e-301	Early Response FOXJ1 high Ciliated Cells	VAPA
6.7e-171	0.163539	0.331	0.117	2.2e-166	Early Response FOXJ1 high Ciliated Cells	ACOT8
1.11e-254	0.163521	0.565	0.251	3.65e-250	Early Response FOXJ1 high Ciliated Cells	ETF1
6.88e-216	0.163387	0.333	0.104	2.26e-211	Early Response FOXJ1 high Ciliated Cells	HLTF
2.49e-188	0.163331	0.339	0.117	8.18e-184	Early Response FOXJ1 high Ciliated Cells	CTBS
1.63e-167	0.163264	0.358	0.138	5.35e-163	Early Response FOXJ1 high Ciliated Cells	NUDT16
5.29e-187	0.162627	0.327	0.111	1.74e-182	Early Response FOXJ1 high Ciliated Cells	SURF2
8.16e-177	0.162592	0.406	0.166	2.68e-172	Early Response FOXJ1 high Ciliated Cells	IGBP1
5.75e-217	0.162573	0.477	0.201	1.89e-212	Early Response FOXJ1 high Ciliated Cells	KCNE3
1.01e-176	0.162464	0.291	0.09	3.33e-172	Early Response FOXJ1 high Ciliated Cells	SCARA3
2.17e-245	0.162333	0.422	0.151	7.13e-241	Early Response FOXJ1 high Ciliated Cells	TCP11L2
1.03e-211	0.162278	0.459	0.191	3.38e-207	Early Response FOXJ1 high Ciliated Cells	GRSF1
3.83e-153	0.162206	0.265	0.082	1.26e-148	Early Response FOXJ1 high Ciliated Cells	FAM213B
3.77e-256	0.162177	0.515	0.212	1.24e-251	Early Response FOXJ1 high Ciliated Cells	HSD17B12
3.01e-266	0.162078	0.499	0.198	9.91e-262	Early Response FOXJ1 high Ciliated Cells	HCLS1
1.39e-139	0.16204	0.207	0.052	4.58e-135	Early Response FOXJ1 high Ciliated Cells	TRIM32
1.03e-223	0.161949	0.307	0.086	3.38e-219	Early Response FOXJ1 high Ciliated Cells	IFT52
9.68e-165	0.161791	0.263	0.075	3.18e-160	Early Response FOXJ1 high Ciliated Cells	SLC41A3
1.34e-180	0.161665	0.282	0.082	4.39e-176	Early Response FOXJ1 high Ciliated Cells	TMEM237
5.69e-191	0.16157	0.413	0.166	1.87e-186	Early Response FOXJ1 high Ciliated Cells	FKBP5
1.6e-178	0.161329	0.369	0.142	5.27e-174	Early Response FOXJ1 high Ciliated Cells	MAGEF1
0	0.161235	0.661	0.239	0	Early Response FOXJ1 high Ciliated Cells	CCDC114
1.23e-248	0.161139	0.47	0.183	4.06e-244	Early Response FOXJ1 high Ciliated Cells	WDR11
6.93e-195	0.161067	0.268	0.072	2.28e-190	Early Response FOXJ1 high Ciliated Cells	ZDHHC1
4.6e-180	0.161005	0.321	0.11	1.51e-175	Early Response FOXJ1 high Ciliated Cells	EIPR1
1.59e-236	0.160994	0.567	0.26	5.22e-232	Early Response FOXJ1 high Ciliated Cells	GRB2
1.1e-223	0.160922	0.478	0.202	3.6e-219	Early Response FOXJ1 high Ciliated Cells	GLO1
3.38e-249	0.160865	0.339	0.099	1.11e-244	Early Response FOXJ1 high Ciliated Cells	EPPIN
2.29e-195	0.160763	0.371	0.136	7.54e-191	Early Response FOXJ1 high Ciliated Cells	TRAPPC4
1.73e-156	0.160697	0.234	0.062	5.69e-152	Early Response FOXJ1 high Ciliated Cells	ASIC1
2.81e-162	0.160612	0.287	0.091	9.25e-158	Early Response FOXJ1 high Ciliated Cells	TLCD1
1.31e-191	0.160574	0.315	0.099	4.3e-187	Early Response FOXJ1 high Ciliated Cells	RPS6KA2
4.08e-191	0.160529	0.464	0.202	1.34e-186	Early Response FOXJ1 high Ciliated Cells	IL13RA1
4.84e-124	0.160433	0.227	0.068	1.59e-119	Early Response FOXJ1 high Ciliated Cells	SOX21
1.96e-170	0.160285	0.256	0.071	6.45e-166	Early Response FOXJ1 high Ciliated Cells	MIF4GD
1.21e-259	0.160279	0.627	0.3	3.98e-255	Early Response FOXJ1 high Ciliated Cells	NONO
1.28e-258	0.16007	0.706	0.363	4.19e-254	Early Response FOXJ1 high Ciliated Cells	MYH14
1.04e-207	0.160061	0.399	0.152	3.41e-203	Early Response FOXJ1 high Ciliated Cells	SERTAD2
3.34e-162	0.159751	0.256	0.073	1.1e-157	Early Response FOXJ1 high Ciliated Cells	EMC9
6.1e-224	0.159749	0.304	0.083	2.01e-219	Early Response FOXJ1 high Ciliated Cells	BNIP3
1.18e-198	0.15955	0.313	0.095	3.86e-194	Early Response FOXJ1 high Ciliated Cells	TMEM19
3.5e-156	0.159451	0.215	0.051	1.15e-151	Early Response FOXJ1 high Ciliated Cells	CEP19
4.96e-177	0.159287	0.333	0.117	1.63e-172	Early Response FOXJ1 high Ciliated Cells	ATP2A3
1.46e-155	0.159256	0.249	0.074	4.78e-151	Early Response FOXJ1 high Ciliated Cells	WDR83
1.23e-198	0.159231	0.272	0.072	4.04e-194	Early Response FOXJ1 high Ciliated Cells	SIX3-AS1
5.09e-205	0.159154	0.425	0.169	1.67e-200	Early Response FOXJ1 high Ciliated Cells	MXD4
9.65e-223	0.158942	0.53	0.241	3.17e-218	Early Response FOXJ1 high Ciliated Cells	BRK1
9.8e-165	0.158902	0.208	0.047	3.22e-160	Early Response FOXJ1 high Ciliated Cells	ENPP3
0	0.158863	0.894	0.4	0	Early Response FOXJ1 high Ciliated Cells	CFAP44
2.43e-142	0.158762	0.195	0.045	7.99e-138	Early Response FOXJ1 high Ciliated Cells	LINC01315
9.3e-182	0.158683	0.427	0.18	3.06e-177	Early Response FOXJ1 high Ciliated Cells	NCK2
1.95e-188	0.158626	0.315	0.101	6.42e-184	Early Response FOXJ1 high Ciliated Cells	PPP3CB
4.61e-293	0.158429	0.641	0.292	1.52e-288	Early Response FOXJ1 high Ciliated Cells	SMIM22
1.62e-172	0.158333	0.295	0.095	5.31e-168	Early Response FOXJ1 high Ciliated Cells	PTPN21
1.17e-254	0.158316	0.457	0.172	3.85e-250	Early Response FOXJ1 high Ciliated Cells	IQCB1
6.55e-210	0.158291	0.385	0.14	2.15e-205	Early Response FOXJ1 high Ciliated Cells	C18orf25
2.79e-215	0.158277	0.353	0.119	9.16e-211	Early Response FOXJ1 high Ciliated Cells	MGMT
1.09e-119	0.158242	0.195	0.055	3.58e-115	Early Response FOXJ1 high Ciliated Cells	PLAC4
3.14e-196	0.1582	0.381	0.142	1.03e-191	Early Response FOXJ1 high Ciliated Cells	POLR2C
5.21e-222	0.158163	0.467	0.192	1.71e-217	Early Response FOXJ1 high Ciliated Cells	AGL
1.38e-218	0.158077	0.758	0.429	4.55e-214	Early Response FOXJ1 high Ciliated Cells	SRSF3
1.56e-137	0.157959	0.313	0.119	5.11e-133	Early Response FOXJ1 high Ciliated Cells	UROD
2.85e-135	0.15792	0.262	0.087	9.36e-131	Early Response FOXJ1 high Ciliated Cells	CLDN23
5.61e-201	0.157822	0.384	0.143	1.84e-196	Early Response FOXJ1 high Ciliated Cells	RSU1
4.75e-234	0.157803	0.386	0.133	1.56e-229	Early Response FOXJ1 high Ciliated Cells	PSMD10
7.04e-221	0.157794	0.497	0.209	2.31e-216	Early Response FOXJ1 high Ciliated Cells	ARRDC3
0	0.157617	0.838	0.442	0	Early Response FOXJ1 high Ciliated Cells	RAB11FIP1
1.02e-254	0.157595	0.654	0.321	3.36e-250	Early Response FOXJ1 high Ciliated Cells	LCOR
2.34e-195	0.157537	0.299	0.089	7.68e-191	Early Response FOXJ1 high Ciliated Cells	LANCL1
6.56e-188	0.15753	0.255	0.067	2.16e-183	Early Response FOXJ1 high Ciliated Cells	KIAA1211
5.05e-251	0.157462	0.526	0.226	1.66e-246	Early Response FOXJ1 high Ciliated Cells	RNF11
3.11e-167	0.15744	0.182	0.032	1.02e-162	Early Response FOXJ1 high Ciliated Cells	KLHL32
4.33e-152	0.157386	0.299	0.104	1.42e-147	Early Response FOXJ1 high Ciliated Cells	CNNM4
1.09e-172	0.15719	0.328	0.115	3.57e-168	Early Response FOXJ1 high Ciliated Cells	CREB3
3.12e-233	0.157059	0.561	0.258	1.02e-228	Early Response FOXJ1 high Ciliated Cells	RBL2
2.74e-197	0.156971	0.266	0.069	8.99e-193	Early Response FOXJ1 high Ciliated Cells	ANKDD1B
2.03e-223	0.156817	0.386	0.135	6.67e-219	Early Response FOXJ1 high Ciliated Cells	FBXO31
1.29e-207	0.15681	0.445	0.183	4.26e-203	Early Response FOXJ1 high Ciliated Cells	TXLNA
2.05e-233	0.156738	0.561	0.257	6.75e-229	Early Response FOXJ1 high Ciliated Cells	LRPAP1
0	0.156679	0.483	0.153	0	Early Response FOXJ1 high Ciliated Cells	CCDC181
3.82e-83	0.156371	0.142	0.037	1.26e-78	Early Response FOXJ1 high Ciliated Cells	RASD1
4.94065645841247e-324	0.156312	0.795	0.411	1.62404318444476e-319	Early Response FOXJ1 high Ciliated Cells	ANK3
2.3e-195	0.156066	0.38	0.142	7.56e-191	Early Response FOXJ1 high Ciliated Cells	MED1
1.26e-267	0.156065	0.528	0.22	4.15e-263	Early Response FOXJ1 high Ciliated Cells	ZCRB1
1.69e-205	0.156019	0.421	0.167	5.57e-201	Early Response FOXJ1 high Ciliated Cells	GSDMD
3.2e-241	0.155987	0.477	0.194	1.05e-236	Early Response FOXJ1 high Ciliated Cells	SUMF2
1.7e-155	0.155916	0.225	0.058	5.59e-151	Early Response FOXJ1 high Ciliated Cells	TTC30A
5.3e-222	0.155901	0.274	0.068	1.74e-217	Early Response FOXJ1 high Ciliated Cells	ARL6
8.86e-145	0.155894	0.159	0.027	2.91e-140	Early Response FOXJ1 high Ciliated Cells	MROH9
2.79e-162	0.155726	0.338	0.126	9.17e-158	Early Response FOXJ1 high Ciliated Cells	YIF1A
8.34e-167	0.155596	0.3	0.1	2.74e-162	Early Response FOXJ1 high Ciliated Cells	PIR
4.51e-200	0.155579	0.404	0.156	1.48e-195	Early Response FOXJ1 high Ciliated Cells	TRUB2
8.42e-288	0.155556	0.413	0.132	2.77e-283	Early Response FOXJ1 high Ciliated Cells	NLRP1
1.1e-139	0.155556	0.312	0.12	3.61e-135	Early Response FOXJ1 high Ciliated Cells	VPS51
4.15e-173	0.15547	0.273	0.08	1.36e-168	Early Response FOXJ1 high Ciliated Cells	AP001207.3
2.24e-219	0.155461	0.511	0.226	7.37e-215	Early Response FOXJ1 high Ciliated Cells	PACSIN2
7.18e-214	0.155156	0.457	0.187	2.36e-209	Early Response FOXJ1 high Ciliated Cells	PMPCB
1.8e-264	0.15506	0.413	0.139	5.91e-260	Early Response FOXJ1 high Ciliated Cells	SNX29
7.92e-237	0.154937	0.583	0.274	2.6e-232	Early Response FOXJ1 high Ciliated Cells	NEDD8
3e-252	0.154905	0.437	0.16	9.85e-248	Early Response FOXJ1 high Ciliated Cells	SNX14
1.08e-245	0.154668	0.503	0.209	3.55e-241	Early Response FOXJ1 high Ciliated Cells	CUEDC1
3.37e-191	0.154634	0.374	0.139	1.11e-186	Early Response FOXJ1 high Ciliated Cells	BORCS7
0	0.154518	0.926	0.389	0	Early Response FOXJ1 high Ciliated Cells	FHAD1
4.66e-247	0.154367	0.444	0.168	1.53e-242	Early Response FOXJ1 high Ciliated Cells	FAM172A
5.99e-259	0.154324	0.553	0.243	1.97e-254	Early Response FOXJ1 high Ciliated Cells	ARF4
7.84e-288	0.154311	0.627	0.276	2.58e-283	Early Response FOXJ1 high Ciliated Cells	IER2
5.48e-209	0.154275	0.267	0.068	1.8e-204	Early Response FOXJ1 high Ciliated Cells	SNCAIP
4.42e-209	0.154152	0.377	0.138	1.45e-204	Early Response FOXJ1 high Ciliated Cells	PEX2
1.18e-215	0.153975	0.518	0.235	3.87e-211	Early Response FOXJ1 high Ciliated Cells	PJA2
3.08e-174	0.153957	0.248	0.067	1.01e-169	Early Response FOXJ1 high Ciliated Cells	CLIC5
3.76e-153	0.153636	0.28	0.092	1.23e-148	Early Response FOXJ1 high Ciliated Cells	INTS14
6.41e-125	0.153472	0.184	0.045	2.11e-120	Early Response FOXJ1 high Ciliated Cells	ABCB11
3.91e-232	0.153421	0.445	0.175	1.29e-227	Early Response FOXJ1 high Ciliated Cells	STX16
5.14e-164	0.153399	0.349	0.132	1.69e-159	Early Response FOXJ1 high Ciliated Cells	FCGRT
1.3e-146	0.15329	0.253	0.078	4.28e-142	Early Response FOXJ1 high Ciliated Cells	ASB1
4.52e-265	0.153212	0.393	0.126	1.49e-260	Early Response FOXJ1 high Ciliated Cells	TLCD2
1.25e-145	0.153077	0.269	0.087	4.12e-141	Early Response FOXJ1 high Ciliated Cells	JAGN1
2.01e-222	0.153067	0.409	0.15	6.61e-218	Early Response FOXJ1 high Ciliated Cells	PFDN6
1.93e-226	0.15269	0.49	0.211	6.34e-222	Early Response FOXJ1 high Ciliated Cells	LAMTOR4
4.04e-239	0.152599	0.524	0.228	1.33e-234	Early Response FOXJ1 high Ciliated Cells	SPPL2A
1.21e-249	0.152551	0.531	0.228	3.97e-245	Early Response FOXJ1 high Ciliated Cells	PIK3R3
5e-169	0.152495	0.341	0.127	1.64e-164	Early Response FOXJ1 high Ciliated Cells	TGIF1
3.9e-224	0.152346	0.539	0.248	1.28e-219	Early Response FOXJ1 high Ciliated Cells	USP22
8.76e-212	0.152254	0.457	0.189	2.88e-207	Early Response FOXJ1 high Ciliated Cells	WDFY1
4.18e-213	0.151904	0.464	0.195	1.37e-208	Early Response FOXJ1 high Ciliated Cells	COPG1
6.84e-163	0.151798	0.363	0.145	2.25e-158	Early Response FOXJ1 high Ciliated Cells	RIC8A
1.52e-263	0.151775	0.596	0.278	5e-259	Early Response FOXJ1 high Ciliated Cells	OCIAD1
1.28e-261	0.151767	0.64	0.311	4.19e-257	Early Response FOXJ1 high Ciliated Cells	RAB10
4.07e-94	0.151694	0.172	0.05	1.34e-89	Early Response FOXJ1 high Ciliated Cells	CBR3
9.47e-189	0.151528	0.336	0.116	3.11e-184	Early Response FOXJ1 high Ciliated Cells	LIPA
6.04e-266	0.151485	0.584	0.248	1.98e-261	Early Response FOXJ1 high Ciliated Cells	TNFAIP3
4.84e-184	0.151439	0.244	0.062	1.59e-179	Early Response FOXJ1 high Ciliated Cells	ADGRA3
1.03e-199	0.151355	0.339	0.114	3.37e-195	Early Response FOXJ1 high Ciliated Cells	CYP4V2
5.96e-270	0.151344	0.735	0.387	1.96e-265	Early Response FOXJ1 high Ciliated Cells	SMARCA2
8.57e-278	0.151229	0.749	0.399	2.82e-273	Early Response FOXJ1 high Ciliated Cells	PAPOLA
1.23e-288	0.151212	0.869	0.523	4.06e-284	Early Response FOXJ1 high Ciliated Cells	YWHAE
0	0.1512	0.866	0.346	0	Early Response FOXJ1 high Ciliated Cells	HYDIN
1.23e-164	0.151168	0.483	0.225	4.05e-160	Early Response FOXJ1 high Ciliated Cells	SCO2
5.81e-216	0.151153	0.435	0.176	1.91e-211	Early Response FOXJ1 high Ciliated Cells	HADHB
1.28e-293	0.15111	0.617	0.278	4.21e-289	Early Response FOXJ1 high Ciliated Cells	DYNLL2
5.99e-232	0.151063	0.536	0.241	1.97e-227	Early Response FOXJ1 high Ciliated Cells	UBAP2L
1.44e-171	0.150855	0.377	0.152	4.73e-167	Early Response FOXJ1 high Ciliated Cells	UQCC3
1.09e-175	0.150841	0.267	0.077	3.59e-171	Early Response FOXJ1 high Ciliated Cells	PACRGL
1.11e-215	0.15079	0.333	0.107	3.65e-211	Early Response FOXJ1 high Ciliated Cells	CCDC32
6.71e-209	0.150762	0.42	0.166	2.21e-204	Early Response FOXJ1 high Ciliated Cells	SAT2
2.9e-191	0.150729	0.35	0.127	9.54e-187	Early Response FOXJ1 high Ciliated Cells	LEPROTL1
7.29e-184	0.150667	0.316	0.105	2.4e-179	Early Response FOXJ1 high Ciliated Cells	POLR3GL
2.95e-264	0.150638	0.367	0.112	9.68e-260	Early Response FOXJ1 high Ciliated Cells	C4orf47
4.36e-194	0.150618	0.391	0.151	1.43e-189	Early Response FOXJ1 high Ciliated Cells	HARS
1.65e-223	0.150598	0.567	0.27	5.42e-219	Early Response FOXJ1 high Ciliated Cells	BCAP31
8.59e-237	0.150539	0.444	0.173	2.82e-232	Early Response FOXJ1 high Ciliated Cells	KRCC1
2.85e-271	0.150436	0.469	0.172	9.36e-267	Early Response FOXJ1 high Ciliated Cells	PCNX4
2.59e-200	0.150421	0.501	0.225	8.5e-196	Early Response FOXJ1 high Ciliated Cells	MAVS
1.21e-261	0.150159	0.385	0.126	3.97e-257	Early Response FOXJ1 high Ciliated Cells	SLC23A2
1.44e-183	0.150103	0.35	0.127	4.74e-179	Early Response FOXJ1 high Ciliated Cells	METAP1
3.39e-214	0.15008	0.527	0.24	1.11e-209	Early Response FOXJ1 high Ciliated Cells	LIMK2
8.06e-180	0.150069	0.385	0.153	2.65e-175	Early Response FOXJ1 high Ciliated Cells	EVA1C
2.15e-233	0.150012	0.509	0.215	7.06e-229	Early Response FOXJ1 high Ciliated Cells	ZFP36L2
2.98e-240	0.149844	0.429	0.162	9.79e-236	Early Response FOXJ1 high Ciliated Cells	GGA2
3.04e-301	0.149798	0.42	0.135	1e-296	Early Response FOXJ1 high Ciliated Cells	TCTEX1D2
2e-254	0.149786	0.492	0.202	6.57e-250	Early Response FOXJ1 high Ciliated Cells	NDUFB5
5.18e-201	0.149676	0.305	0.092	1.7e-196	Early Response FOXJ1 high Ciliated Cells	ING1
6.55e-286	0.149616	0.723	0.368	2.15e-281	Early Response FOXJ1 high Ciliated Cells	HNRNPM
9.1e-278	0.149613	0.66	0.322	2.99e-273	Early Response FOXJ1 high Ciliated Cells	NAP1L4
1.02e-211	0.14961	0.249	0.059	3.36e-207	Early Response FOXJ1 high Ciliated Cells	FAM81A
2.57e-110	0.149342	0.153	0.032	8.44e-106	Early Response FOXJ1 high Ciliated Cells	RASL11A
3.31e-152	0.149339	0.328	0.125	1.09e-147	Early Response FOXJ1 high Ciliated Cells	ATG101
2.88e-177	0.149164	0.258	0.073	9.46e-173	Early Response FOXJ1 high Ciliated Cells	ID3
7.63e-201	0.149137	0.392	0.15	2.51e-196	Early Response FOXJ1 high Ciliated Cells	PTGR1
8.85e-255	0.148946	0.523	0.219	2.91e-250	Early Response FOXJ1 high Ciliated Cells	AKAP11
1.25e-207	0.148737	0.367	0.13	4.12e-203	Early Response FOXJ1 high Ciliated Cells	GALNS
1.65e-155	0.148707	0.241	0.068	5.43e-151	Early Response FOXJ1 high Ciliated Cells	TMEM216
3.5e-155	0.148604	0.281	0.091	1.15e-150	Early Response FOXJ1 high Ciliated Cells	NAAA
1.74e-234	0.14849	0.369	0.122	5.73e-230	Early Response FOXJ1 high Ciliated Cells	ITGA3
4.97e-211	0.148368	0.346	0.116	1.63e-206	Early Response FOXJ1 high Ciliated Cells	GLCCI1
1.07e-230	0.148219	0.887	0.574	3.52e-226	Early Response FOXJ1 high Ciliated Cells	HNRNPU
3.2e-197	0.148132	0.45	0.194	1.05e-192	Early Response FOXJ1 high Ciliated Cells	CHCHD1
7.04e-236	0.148086	0.903	0.585	2.31e-231	Early Response FOXJ1 high Ciliated Cells	CAPN2
3.62e-166	0.148036	0.308	0.108	1.19e-161	Early Response FOXJ1 high Ciliated Cells	SPATA20
4.39e-277	0.147923	0.876	0.531	1.44e-272	Early Response FOXJ1 high Ciliated Cells	FXYD3
1.84e-265	0.147877	0.577	0.247	6.06e-261	Early Response FOXJ1 high Ciliated Cells	ZFP36
1.08e-211	0.147856	0.402	0.153	3.54e-207	Early Response FOXJ1 high Ciliated Cells	FAM120B
1.51e-188	0.147777	0.254	0.068	4.95e-184	Early Response FOXJ1 high Ciliated Cells	CDK20
5.19e-175	0.147746	0.304	0.1	1.71e-170	Early Response FOXJ1 high Ciliated Cells	UHRF1BP1L
7.74e-294	0.147741	0.703	0.35	2.54e-289	Early Response FOXJ1 high Ciliated Cells	SMARCA5
2.08e-182	0.147629	0.335	0.12	6.84e-178	Early Response FOXJ1 high Ciliated Cells	MAN2B2
2.55e-275	0.14754	0.606	0.275	8.37e-271	Early Response FOXJ1 high Ciliated Cells	CYBA
2.7e-215	0.147536	0.453	0.187	8.87e-211	Early Response FOXJ1 high Ciliated Cells	POLR2H
1.04e-133	0.147525	0.177	0.041	3.43e-129	Early Response FOXJ1 high Ciliated Cells	C14orf132
0	0.147517	0.889	0.359	0	Early Response FOXJ1 high Ciliated Cells	ZBBX
8.79e-197	0.147513	0.426	0.177	2.89e-192	Early Response FOXJ1 high Ciliated Cells	EIF3F
4.69e-183	0.147482	0.394	0.159	1.54e-178	Early Response FOXJ1 high Ciliated Cells	C6orf48
1.17e-207	0.147462	0.364	0.13	3.86e-203	Early Response FOXJ1 high Ciliated Cells	AGO1
8.02e-230	0.147454	0.514	0.227	2.64e-225	Early Response FOXJ1 high Ciliated Cells	UBXN1
3.51e-137	0.147438	0.249	0.08	1.15e-132	Early Response FOXJ1 high Ciliated Cells	EID2
1.17e-191	0.147372	0.333	0.115	3.86e-187	Early Response FOXJ1 high Ciliated Cells	GNPAT
1.01e-194	0.147186	0.302	0.093	3.33e-190	Early Response FOXJ1 high Ciliated Cells	TULP3
9.57e-204	0.147041	0.42	0.17	3.14e-199	Early Response FOXJ1 high Ciliated Cells	CEP170B
3.35e-196	0.147009	0.419	0.17	1.1e-191	Early Response FOXJ1 high Ciliated Cells	SMIM26
1.19e-164	0.146846	0.386	0.162	3.93e-160	Early Response FOXJ1 high Ciliated Cells	OTUD5
1.32e-166	0.146757	0.292	0.096	4.33e-162	Early Response FOXJ1 high Ciliated Cells	LMBR1
4.55e-290	0.146714	0.521	0.204	1.5e-285	Early Response FOXJ1 high Ciliated Cells	EVI5
9.45e-303	0.146539	0.788	0.414	3.11e-298	Early Response FOXJ1 high Ciliated Cells	SUN1
1.05e-183	0.146523	0.424	0.18	3.44e-179	Early Response FOXJ1 high Ciliated Cells	NR1D2
4.59e-190	0.146376	0.345	0.123	1.51e-185	Early Response FOXJ1 high Ciliated Cells	HADH
[truncated: 2,598,209 more chars]
