## Supplementary Table 2 for "Impaired local intrinsic immunity to SARS-CoV-2 infection in severe COVID-19"

### Sheet: Key
The following tabs contain results from the comparison of cells from each cell type (listed in the header and tab name) between Control WHO 0 vs. COVID-19 WHO 1-5 (mild/moderate) individuals
implemeted using the FindAllMarkers function in Seurat, test.use = "negbinom"
Genes included with adjusted pvalue < 0.001, logFC > 0.25
Cell types without sufficient cells to test or fewer than 5 significant genes meeting the cutoffs are not listed
Key to Header names:
P value	average log fold change	percent of cells expressing given gene in "cluster" column	percent of cells expressing given gene in cluster NOT listed in "cluster" column	FDR-adjusted p-value	disease cohort the gene is upregulated in	gene name
p_val	avg_logFC	pct.1	pct.2	p_val_adj	cluster	gene

### Sheet: Basal Cells
Basal Cells
p_val	avg_logFC	pct.1	pct.2	p_val_adj	cluster	gene
1.56314e-17	1.03199	0.631	0.519	5.13819e-13	COVID19_WHO_1-5	HSPA5
1.46067e-16	0.690321	0.398	0.251	4.80137e-12	COVID19_WHO_1-5	HERPUD1
1.60618e-14	0.817518	0.359	0.078	5.27967e-10	COVID19_WHO_1-5	MAFF
7.89539e-14	1.01308	0.612	0.372	2.59529e-09	COVID19_WHO_1-5	CLDN4
2.97875e-13	0.639551	0.35	0.13	9.79145e-09	COVID19_WHO_1-5	GADD45A
7.30835e-13	0.918758	0.534	0.273	2.40233e-08	COVID19_WHO_1-5	ZFP36
8.77527e-13	0.546594	0.485	0.303	2.88452e-08	COVID19_WHO_1-5	JUND
4.80351e-12	0.628765	0.534	0.421	1.57896e-07	COVID19_WHO_1-5	MCL1
2.52027e-11	0.753795	0.398	0.136	8.28439e-07	COVID19_WHO_1-5	IFI27
3.61153e-11	0.494881	0.291	0.135	1.18715e-06	COVID19_WHO_1-5	MYLIP
4.29841e-11	1.0452	0.699	0.525	1.41293e-06	COVID19_WHO_1-5	EGR1
6.95798e-11	0.560423	0.66	0.505	2.28716e-06	COVID19_WHO_1-5	CCNL1
9.88667e-11	0.739325	0.738	0.658	3.24985e-06	COVID19_WHO_1-5	UBC
1.87354e-10	0.437679	0.34	0.135	6.15852e-06	COVID19_WHO_1-5	SERTAD1
2.52435e-10	0.645259	0.282	0.132	8.29778e-06	COVID19_WHO_1-5	EMP1
4.69179e-10	0.454144	0.262	0.157	1.54224e-05	COVID19_WHO_1-5	TXNRD1
4.80468e-10	0.928525	0.379	0.185	1.57935e-05	COVID19_WHO_1-5	KLF6
8.70062e-10	0.390227	0.126	0.014	2.85998e-05	COVID19_WHO_1-5	IFI6
1.64372e-09	0.785423	0.66	0.596	5.40306e-05	COVID19_WHO_1-5	TACSTD2
1.67805e-09	0.670593	0.427	0.2	5.5159e-05	COVID19_WHO_1-5	CDKN1A
3.99999e-09	0.76689	0.66	0.465	0.000131484	COVID19_WHO_1-5	GADD45B
5.04548e-09	0.461049	0.301	0.136	0.00016585	COVID19_WHO_1-5	RAB11FIP1
6.13793e-09	0.63093	0.631	0.529	0.00020176	COVID19_WHO_1-5	HLA-E
6.88509e-09	0.46746	0.408	0.163	0.00022632	COVID19_WHO_1-5	SLC25A25
8.4444e-09	0.791066	0.689	0.363	0.000277576	COVID19_WHO_1-5	HSPH1
1.43353e-08	0.851083	0.087	0.038	0.000471216	COVID19_WHO_1-5	KRT6A
1.57806e-08	0.492177	0.369	0.129	0.000518724	COVID19_WHO_1-5	VMO1
1.8104e-08	0.587706	0.311	0.151	0.000595097	COVID19_WHO_1-5	INSIG1
2.12769e-08	0.461493	0.369	0.147	0.000699394	COVID19_WHO_1-5	DDIT3
5.45147e-18	0.792425	0.672	0.291	1.79195e-13	Control_WHO_0	COL7A1
3.08157e-17	1.13029	0.645	0.311	1.01294e-12	Control_WHO_0	KRT15

### Sheet: Ciliated Cells (all)
Ciliated Cells (all)
p_val	avg_logFC	pct.1	pct.2	p_val_adj	cluster	gene
0	2.14522	0.674	0.092	0	COVID19_WHO_1-5	IFI6
0	2.07694	0.828	0.438	0	COVID19_WHO_1-5	IFI27
0	1.37075	0.54	0.101	0	COVID19_WHO_1-5	IFITM3
0	1.35084	0.488	0.053	0	COVID19_WHO_1-5	ISG15
0	0.838421	0.462	0.035	0	COVID19_WHO_1-5	IFI44L
3.34493e-307	1.20502	0.678	0.381	1.09951e-302	COVID19_WHO_1-5	MX1
2.19266e-299	0.913116	0.454	0.09	7.20748e-295	COVID19_WHO_1-5	IFIT1
3.5625e-263	0.821683	0.533	0.157	1.17103e-258	COVID19_WHO_1-5	XAF1
3.78797e-230	1.3022	0.812	0.605	1.24514e-225	COVID19_WHO_1-5	SLPI
6.26158e-226	1.28287	0.798	0.541	2.05825e-221	COVID19_WHO_1-5	HLA-C
1.98226e-225	0.839081	0.678	0.432	6.51589e-221	COVID19_WHO_1-5	PARP14
7.08965e-224	1.20257	0.757	0.527	2.33044e-219	COVID19_WHO_1-5	HLA-A
6.72605e-213	0.879732	0.352	0.01	2.21092e-208	COVID19_WHO_1-5	IFITM1
4.66602e-207	0.570008	0.438	0.116	1.53377e-202	COVID19_WHO_1-5	IFI44
7.66756e-197	0.76958	0.416	0.119	2.5204e-192	COVID19_WHO_1-5	OAS2
1.94889e-194	0.670144	0.335	0.059	6.4062e-190	COVID19_WHO_1-5	IFIT3
8.33915e-186	0.910565	0.592	0.296	2.74116e-181	COVID19_WHO_1-5	STAT1
2.89112e-180	1.14014	0.715	0.476	9.50338e-176	COVID19_WHO_1-5	HLA-E
1.80664e-179	0.777864	0.561	0.277	5.93861e-175	COVID19_WHO_1-5	LAP3
3.78609e-178	0.530397	0.377	0.107	1.24453e-173	COVID19_WHO_1-5	LY6E
2.13932e-177	0.560976	0.335	0.076	7.03215e-173	COVID19_WHO_1-5	HERC6
2.96129e-174	0.579866	0.449	0.174	9.73405e-170	COVID19_WHO_1-5	PARP9
1.22608e-172	0.644284	0.428	0.151	4.03026e-168	COVID19_WHO_1-5	MX2
8.94018e-171	0.50742	0.289	0.04	2.93873e-166	COVID19_WHO_1-5	OAS3
7.95243e-162	0.658748	0.587	0.355	2.61404e-157	COVID19_WHO_1-5	SCO2
5.11445e-160	0.461738	0.31	0.055	1.68117e-155	COVID19_WHO_1-5	OAS1
1.05145e-151	0.489552	0.431	0.164	3.45622e-147	COVID19_WHO_1-5	TRIM22
1.31835e-150	0.537925	0.437	0.18	4.33355e-146	COVID19_WHO_1-5	PLSCR1
1.2992e-149	1.13825	0.616	0.378	4.27061e-145	COVID19_WHO_1-5	CD74
5.62959e-149	0.668541	0.468	0.22	1.8505e-144	COVID19_WHO_1-5	HLA-F
1.31322e-148	0.385454	0.266	0.035	4.31669e-144	COVID19_WHO_1-5	IFITM2
3.5663e-144	0.618371	0.459	0.216	1.17228e-139	COVID19_WHO_1-5	LGALS3BP
4.87133e-138	0.357554	0.245	0.033	1.60125e-133	COVID19_WHO_1-5	BST2
3.89843e-135	0.895775	0.727	0.563	1.28145e-130	COVID19_WHO_1-5	WFDC2
1.04264e-132	0.346626	0.26	0.042	3.42728e-128	COVID19_WHO_1-5	CMPK2
6.41371e-132	0.614611	0.623	0.415	2.10825e-127	COVID19_WHO_1-5	SPATS2L
4.47285e-131	0.522767	0.39	0.145	1.47027e-126	COVID19_WHO_1-5	SAMD9
1.28784e-127	1.05273	0.835	0.655	4.23327e-123	COVID19_WHO_1-5	HLA-B
1.31334e-127	0.471335	0.286	0.069	4.31709e-123	COVID19_WHO_1-5	RSAD2
9.62026e-122	0.472047	0.341	0.113	3.16227e-117	COVID19_WHO_1-5	UBE2L6
2.68261e-117	0.932892	0.918	0.796	8.81802e-113	COVID19_WHO_1-5	B2M
4.44714e-113	0.716457	0.704	0.519	1.46182e-108	COVID19_WHO_1-5	TMSB10
6.71391e-111	0.819268	0.838	0.751	2.20693e-106	COVID19_WHO_1-5	S100A6
1.3566e-109	0.690123	0.627	0.436	4.45927e-105	COVID19_WHO_1-5	S100A11
7.11623e-109	0.548695	0.324	0.129	2.33918e-104	COVID19_WHO_1-5	GBP1
5.96697e-107	0.544049	0.708	0.561	1.9614e-102	COVID19_WHO_1-5	ODF3B
1.44549e-106	0.829912	0.854	0.76	4.75146e-102	COVID19_WHO_1-5	TUBB4B
2.46689e-106	0.487032	0.497	0.277	8.10891e-102	COVID19_WHO_1-5	EIF2AK2
2.18633e-105	0.358985	0.331	0.11	7.18668e-101	COVID19_WHO_1-5	DDX60
9.97265e-102	0.379592	0.314	0.089	3.27811e-97	COVID19_WHO_1-5	MT2A
1.28038e-98	0.36825	0.237	0.065	4.20874e-94	COVID19_WHO_1-5	ISG20
4.35163e-96	0.670524	0.641	0.454	1.43042e-91	COVID19_WHO_1-5	OMG
6.16162e-96	0.796432	0.743	0.583	2.02539e-91	COVID19_WHO_1-5	TUBA1A
7.39626e-96	0.502973	0.577	0.391	2.43122e-91	COVID19_WHO_1-5	UNC93B1
1.12539e-95	0.268923	0.235	0.054	3.69926e-91	COVID19_WHO_1-5	EPSTI1
2.94747e-95	0.504171	0.437	0.234	9.68863e-91	COVID19_WHO_1-5	APOL1
8.21469e-95	0.535808	0.515	0.312	2.70025e-90	COVID19_WHO_1-5	SLFN5
1.00275e-94	0.570761	0.613	0.467	3.29615e-90	COVID19_WHO_1-5	CTSH
3.32132e-93	0.414311	0.309	0.114	1.09175e-88	COVID19_WHO_1-5	TAP1
3.32762e-93	0.49338	0.511	0.318	1.09382e-88	COVID19_WHO_1-5	IFI16
4.18806e-93	0.488278	0.487	0.289	1.37666e-88	COVID19_WHO_1-5	CFAP126
1.26969e-91	0.499568	0.543	0.336	4.17359e-87	COVID19_WHO_1-5	SMIM22
1.29778e-89	0.484307	0.44	0.278	4.26593e-85	COVID19_WHO_1-5	TNFSF10
4.11601e-89	0.572208	0.476	0.236	1.35297e-84	COVID19_WHO_1-5	SCGB2A1
4.56918e-89	0.551528	0.581	0.417	1.50193e-84	COVID19_WHO_1-5	ADAR
4.71186e-89	0.526844	0.483	0.282	1.54884e-84	COVID19_WHO_1-5	PSMB8
1.01953e-88	0.700515	0.649	0.462	3.3513e-84	COVID19_WHO_1-5	METTL7A
2.5546e-88	0.372416	0.346	0.148	8.39721e-84	COVID19_WHO_1-5	EIF5A
1.65977e-87	0.416881	0.17	0.044	5.45583e-83	COVID19_WHO_1-5	IFIT2
2.86089e-87	0.544504	0.478	0.296	9.40404e-83	COVID19_WHO_1-5	RARRES3
6.97492e-87	0.737132	0.426	0.246	2.29273e-82	COVID19_WHO_1-5	HLA-DRA
2.46475e-86	0.488677	0.428	0.222	8.10189e-82	COVID19_WHO_1-5	APOL6
3.84172e-86	0.791596	0.905	0.823	1.26281e-81	COVID19_WHO_1-5	TSPAN1
4.63065e-86	0.410995	0.458	0.277	1.52214e-81	COVID19_WHO_1-5	PSME2
1.33003e-85	0.446636	0.438	0.255	4.37193e-81	COVID19_WHO_1-5	COX5A
1.35232e-85	0.377541	0.285	0.118	4.44523e-81	COVID19_WHO_1-5	SAMD9L
3.38341e-85	0.372025	0.399	0.193	1.11216e-80	COVID19_WHO_1-5	COX6A1
5.95694e-85	0.635447	0.716	0.543	1.95811e-80	COVID19_WHO_1-5	FXYD3
2.07694e-84	0.67197	0.619	0.437	6.82709e-80	COVID19_WHO_1-5	FTL
6.88925e-84	0.477505	0.752	0.636	2.26456e-79	COVID19_WHO_1-5	TYMP
2.52894e-83	0.571661	0.521	0.346	8.31288e-79	COVID19_WHO_1-5	MUC1
2.54283e-83	0.489624	0.52	0.319	8.35854e-79	COVID19_WHO_1-5	JTB
7.44006e-83	0.393494	0.3	0.129	2.44562e-78	COVID19_WHO_1-5	HRASLS2
8.91039e-83	0.396648	0.361	0.162	2.92893e-78	COVID19_WHO_1-5	SHISA5
9.49836e-83	0.435222	0.419	0.217	3.12221e-78	COVID19_WHO_1-5	PSMB9
2.05876e-82	0.600787	0.745	0.643	6.76736e-78	COVID19_WHO_1-5	HSPH1
3.24836e-82	0.515146	0.668	0.534	1.06777e-77	COVID19_WHO_1-5	RNF213
5.37322e-82	0.672757	0.769	0.622	1.76623e-77	COVID19_WHO_1-5	DYNLL1
1.6086e-81	0.612759	0.643	0.487	5.28762e-77	COVID19_WHO_1-5	KRT19
2.59064e-81	0.375573	0.444	0.25	8.5157e-77	COVID19_WHO_1-5	STAT2
3.99188e-81	0.526777	0.493	0.33	1.31217e-76	COVID19_WHO_1-5	NUPR1
9.6268e-81	0.515622	0.625	0.43	3.16443e-76	COVID19_WHO_1-5	C1orf194
1.38307e-80	0.43991	0.48	0.29	4.5463e-76	COVID19_WHO_1-5	ROMO1
2.03457e-80	0.297971	0.142	0.018	6.68782e-76	COVID19_WHO_1-5	SERPING1
2.34904e-79	0.45375	0.421	0.228	7.72152e-75	COVID19_WHO_1-5	MDK
4.05375e-79	0.326505	0.292	0.133	1.33251e-74	COVID19_WHO_1-5	AD000090.1
1.68668e-78	0.602081	0.671	0.545	5.54427e-74	COVID19_WHO_1-5	CTSS
2.62729e-78	0.79977	0.787	0.571	8.63615e-74	COVID19_WHO_1-5	PSCA
7.32913e-78	0.472643	0.519	0.322	2.40916e-73	COVID19_WHO_1-5	POLR2I
1.1788e-77	0.442801	0.392	0.229	3.87485e-73	COVID19_WHO_1-5	WARS
2.39398e-76	0.564623	0.737	0.633	7.86926e-72	COVID19_WHO_1-5	AL357093.2
3.35145e-75	0.278995	0.222	0.07	1.10166e-70	COVID19_WHO_1-5	LAMP3
4.23878e-75	0.393396	0.572	0.395	1.39333e-70	COVID19_WHO_1-5	SP100
6.56425e-75	0.477728	0.393	0.185	2.15774e-70	COVID19_WHO_1-5	STOM
7.6271e-75	0.549485	0.382	0.212	2.5071e-70	COVID19_WHO_1-5	S100P
6.79406e-74	0.610965	0.626	0.439	2.23327e-69	COVID19_WHO_1-5	GAPDH
1.29982e-73	0.263592	0.217	0.069	4.27264e-69	COVID19_WHO_1-5	DDX58
4.20358e-73	0.513204	0.608	0.459	1.38176e-68	COVID19_WHO_1-5	AES
4.32337e-73	0.457312	0.547	0.397	1.42113e-68	COVID19_WHO_1-5	COX5B
4.76592e-73	0.372827	0.455	0.271	1.5666e-68	COVID19_WHO_1-5	TAPBP
7.1246e-72	0.52836	0.684	0.542	2.34193e-67	COVID19_WHO_1-5	FAM183A
1.44774e-71	0.422924	0.536	0.35	4.75886e-67	COVID19_WHO_1-5	ATP5F1E
4.10826e-71	0.321914	0.274	0.105	1.35042e-66	COVID19_WHO_1-5	HIST1H1C
9.72142e-71	0.448449	0.542	0.374	3.19553e-66	COVID19_WHO_1-5	HINT1
1.24972e-70	0.364678	0.362	0.187	4.10796e-66	COVID19_WHO_1-5	MPV17L
2.57582e-70	0.477964	0.581	0.409	8.46698e-66	COVID19_WHO_1-5	NDUFA4
2.84546e-70	0.371035	0.439	0.258	9.35333e-66	COVID19_WHO_1-5	PSMB3
5.18342e-70	0.530983	0.832	0.808	1.70384e-65	COVID19_WHO_1-5	NUCB2
1.43058e-69	0.56281	0.888	0.867	4.70245e-65	COVID19_WHO_1-5	SAT1
1.85214e-69	0.485086	0.6	0.447	6.08818e-65	COVID19_WHO_1-5	COX7A2
2.07713e-69	0.409069	0.355	0.175	6.82774e-65	COVID19_WHO_1-5	CXCL17
3.28285e-69	0.596531	0.691	0.514	1.07911e-64	COVID19_WHO_1-5	ATP1B1
5.58951e-69	0.804007	0.758	0.625	1.83733e-64	COVID19_WHO_1-5	PIGR
6.13909e-69	0.472724	0.538	0.376	2.01798e-64	COVID19_WHO_1-5	SLC6A6
1.31076e-68	0.491526	0.805	0.736	4.30858e-64	COVID19_WHO_1-5	IK
1.57106e-68	0.560275	0.664	0.527	5.16424e-64	COVID19_WHO_1-5	HDGF
2.19163e-68	0.569693	0.607	0.43	7.20412e-64	COVID19_WHO_1-5	CTSD
2.52147e-68	0.448591	0.592	0.452	8.28832e-64	COVID19_WHO_1-5	PTMA
3.04974e-68	0.518474	0.706	0.61	1.00248e-63	COVID19_WHO_1-5	PLAC8
9.32888e-68	0.520019	0.636	0.476	3.06649e-63	COVID19_WHO_1-5	ANXA11
9.76883e-68	0.423538	0.498	0.344	3.21111e-63	COVID19_WHO_1-5	ATP5MG
1.30598e-67	0.365876	0.387	0.208	4.2929e-63	COVID19_WHO_1-5	RHBDD2
1.40699e-67	0.402929	0.49	0.321	4.62492e-63	COVID19_WHO_1-5	COX6B1
1.53598e-67	0.262424	0.252	0.1	5.04891e-63	COVID19_WHO_1-5	SP110
1.74597e-67	0.405192	0.587	0.418	5.73919e-63	COVID19_WHO_1-5	DDX24
4.28801e-67	0.304365	0.335	0.177	1.40951e-62	COVID19_WHO_1-5	CHCHD10
6.08497e-67	0.475076	0.634	0.482	2.00019e-62	COVID19_WHO_1-5	COX7C
1.76203e-66	0.333576	0.385	0.22	5.79197e-62	COVID19_WHO_1-5	NDUFB1
2.98156e-66	0.423	0.475	0.284	9.8007e-62	COVID19_WHO_1-5	MUC15
3.76278e-66	0.590627	0.652	0.494	1.23686e-61	COVID19_WHO_1-5	PSENEN
6.35307e-66	0.39361	0.526	0.399	2.08832e-61	COVID19_WHO_1-5	GSTK1
7.58068e-66	0.470934	0.559	0.403	2.49185e-61	COVID19_WHO_1-5	FAU
1.42879e-65	0.594734	0.566	0.35	4.69658e-61	COVID19_WHO_1-5	DHCR24
1.80887e-65	0.273927	0.237	0.087	5.94594e-61	COVID19_WHO_1-5	TRIM69
2.12327e-65	0.381071	0.52	0.369	6.97939e-61	COVID19_WHO_1-5	NFE2L2
2.20549e-65	0.313517	0.374	0.207	7.24967e-61	COVID19_WHO_1-5	NDUFB4
2.72847e-65	0.482411	0.606	0.457	8.96877e-61	COVID19_WHO_1-5	EIF1
4.04185e-65	0.334738	0.304	0.144	1.3286e-60	COVID19_WHO_1-5	NFKBIA
6.08067e-65	0.462208	0.501	0.326	1.99878e-60	COVID19_WHO_1-5	GSN
6.78993e-65	0.306412	0.274	0.119	2.23192e-60	COVID19_WHO_1-5	DTX3L
1.05037e-64	0.507915	0.589	0.434	3.45266e-60	COVID19_WHO_1-5	KRT8
1.53584e-64	0.40613	0.466	0.285	5.04846e-60	COVID19_WHO_1-5	COX8A
1.63019e-64	0.371803	0.51	0.368	5.3586e-60	COVID19_WHO_1-5	ATP5ME
5.93459e-64	0.389546	0.407	0.238	1.95076e-59	COVID19_WHO_1-5	TUBA1B
1.05742e-63	0.512173	0.677	0.547	3.47584e-59	COVID19_WHO_1-5	MORN2
2.60752e-63	0.503709	0.607	0.442	8.57118e-59	COVID19_WHO_1-5	C9orf116
4.84547e-63	0.462254	0.586	0.465	1.59275e-58	COVID19_WHO_1-5	COX6C
1.05081e-62	0.32215	0.388	0.224	3.45413e-58	COVID19_WHO_1-5	ATP5MC2
1.92312e-62	0.483458	0.327	0.145	6.32148e-58	COVID19_WHO_1-5	OXTR
2.52209e-62	0.654246	0.724	0.576	8.29038e-58	COVID19_WHO_1-5	ACTG1
3.56537e-62	0.324977	0.393	0.238	1.17197e-57	COVID19_WHO_1-5	NAA38
3.66189e-62	0.476157	0.562	0.391	1.2037e-57	COVID19_WHO_1-5	IGFBP2
6.0987e-62	0.338187	0.42	0.24	2.0047e-57	COVID19_WHO_1-5	UQCR11
6.68852e-62	0.516774	0.745	0.637	2.19858e-57	COVID19_WHO_1-5	HSP90B1
6.77624e-62	0.367072	0.451	0.288	2.22742e-57	COVID19_WHO_1-5	ZNFX1
1.32685e-61	0.618122	0.356	0.212	4.36148e-57	COVID19_WHO_1-5	HLA-DRB1
1.56419e-61	0.517556	0.211	0.107	5.14166e-57	COVID19_WHO_1-5	HLA-DPA1
1.56423e-61	0.385265	0.439	0.279	5.14178e-57	COVID19_WHO_1-5	TPI1
2.87544e-61	0.392892	0.482	0.322	9.45185e-57	COVID19_WHO_1-5	PSME1
1.20573e-60	0.476469	0.643	0.535	3.96336e-56	COVID19_WHO_1-5	DHRS9
2.80187e-60	0.341815	0.41	0.236	9.21001e-56	COVID19_WHO_1-5	MDH2
3.25822e-60	0.371001	0.483	0.33	1.07101e-55	COVID19_WHO_1-5	TRIM8
8.48206e-60	0.408696	0.428	0.256	2.78814e-55	COVID19_WHO_1-5	SLC2A1
1.70413e-59	0.638151	0.765	0.618	5.60163e-55	COVID19_WHO_1-5	UBB
2.77308e-59	0.489845	0.714	0.575	9.11541e-55	COVID19_WHO_1-5	SERF2
4.00825e-59	0.352306	0.469	0.269	1.31755e-54	COVID19_WHO_1-5	COX7B
5.82971e-59	0.442389	0.48	0.322	1.91628e-54	COVID19_WHO_1-5	AGR3
7.42884e-59	0.348596	0.347	0.19	2.44193e-54	COVID19_WHO_1-5	FLNB
9.41094e-59	0.45547	0.546	0.384	3.09347e-54	COVID19_WHO_1-5	PPP1CB
1.742e-58	0.435395	0.607	0.452	5.72614e-54	COVID19_WHO_1-5	SKP1
2.8428e-58	0.354012	0.415	0.24	9.34458e-54	COVID19_WHO_1-5	PPDPF
5.20499e-58	0.348979	0.445	0.259	1.71093e-53	COVID19_WHO_1-5	RPN2
5.60498e-58	0.515324	0.667	0.517	1.84241e-53	COVID19_WHO_1-5	ITM2B
5.93775e-58	0.590449	0.825	0.752	1.9518e-53	COVID19_WHO_1-5	TPPP3
6.16519e-58	0.3783	0.447	0.299	2.02656e-53	COVID19_WHO_1-5	TMEM14B
7.37949e-58	0.525782	0.61	0.473	2.42571e-53	COVID19_WHO_1-5	PEBP1
1.55352e-57	0.614889	0.7	0.514	5.10657e-53	COVID19_WHO_1-5	TSPAN3
1.79455e-57	0.424356	0.803	0.764	5.89888e-53	COVID19_WHO_1-5	CAST
2.63182e-57	0.385151	0.534	0.401	8.65106e-53	COVID19_WHO_1-5	UQCRQ
2.67811e-57	0.352131	0.421	0.278	8.8032e-53	COVID19_WHO_1-5	IRF1
3.18433e-57	0.38737	0.475	0.286	1.04672e-52	COVID19_WHO_1-5	ATP6AP1
3.37877e-57	0.292899	0.404	0.24	1.11064e-52	COVID19_WHO_1-5	ATP5MPL
4.12482e-57	0.309174	0.371	0.209	1.35587e-52	COVID19_WHO_1-5	NDUFB9
9.57709e-57	0.455911	0.697	0.578	3.14808e-52	COVID19_WHO_1-5	YWHAE
1.31063e-56	0.531424	0.786	0.7	4.30819e-52	COVID19_WHO_1-5	ATP5IF1
3.356e-55	0.281424	0.253	0.112	1.10315e-50	COVID19_WHO_1-5	TFF3
5.70758e-55	0.354805	0.387	0.221	1.87614e-50	COVID19_WHO_1-5	CDCP1
6.02191e-55	0.325855	0.432	0.28	1.97946e-50	COVID19_WHO_1-5	OPTN
6.91293e-55	0.319062	0.395	0.208	2.27235e-50	COVID19_WHO_1-5	BCL2L1
1.61458e-54	0.378994	0.542	0.373	5.30728e-50	COVID19_WHO_1-5	ENSA
1.64818e-54	0.392268	0.441	0.278	5.41773e-50	COVID19_WHO_1-5	PGD
1.84629e-54	0.324219	0.401	0.238	6.06894e-50	COVID19_WHO_1-5	SSR4
2.65457e-54	0.313442	0.403	0.255	8.72584e-50	COVID19_WHO_1-5	UQCR10
4.11706e-54	0.424212	0.494	0.313	1.35332e-49	COVID19_WHO_1-5	CALR
5.08291e-54	0.452886	0.616	0.451	1.6708e-49	COVID19_WHO_1-5	CD9
5.20016e-54	0.339083	0.409	0.256	1.70934e-49	COVID19_WHO_1-5	FDFT1
6.90314e-54	0.336641	0.462	0.31	2.26913e-49	COVID19_WHO_1-5	NDUFA2
6.91284e-54	0.312301	0.399	0.246	2.27232e-49	COVID19_WHO_1-5	TMEM219
1.91503e-53	0.377834	0.555	0.417	6.29489e-49	COVID19_WHO_1-5	CFAP36
1.95327e-53	0.496993	0.615	0.467	6.42061e-49	COVID19_WHO_1-5	ATP5F1B
2.36273e-53	0.461592	0.509	0.33	7.76652e-49	COVID19_WHO_1-5	LRRC10B
3.41497e-53	0.404093	0.59	0.452	1.12254e-48	COVID19_WHO_1-5	SRP14
3.45864e-53	0.359228	0.449	0.299	1.13689e-48	COVID19_WHO_1-5	GBP3
3.65329e-53	0.591244	0.908	0.862	1.20087e-48	COVID19_WHO_1-5	CAPS
5.38532e-53	0.448548	0.551	0.436	1.77021e-48	COVID19_WHO_1-5	PALLD
8.63578e-53	0.395407	0.477	0.315	2.83867e-48	COVID19_WHO_1-5	TALDO1
1.42065e-52	0.259568	0.252	0.121	4.66983e-48	COVID19_WHO_1-5	IFIH1
1.75151e-52	0.378646	0.44	0.277	5.75739e-48	COVID19_WHO_1-5	PDIA3
2.58882e-52	0.369453	0.414	0.263	8.50972e-48	COVID19_WHO_1-5	CD82
2.63303e-52	0.385285	0.646	0.527	8.65503e-48	COVID19_WHO_1-5	TMEM231
2.85666e-52	0.372447	0.461	0.304	9.39011e-48	COVID19_WHO_1-5	LAPTM4A
5.3105e-52	0.319953	0.362	0.206	1.74562e-47	COVID19_WHO_1-5	QSOX1
5.61614e-52	0.360171	0.434	0.271	1.84608e-47	COVID19_WHO_1-5	C1orf43
5.66577e-52	0.308978	0.204	0.064	1.8624e-47	COVID19_WHO_1-5	LDLR
6.63683e-52	0.380586	0.577	0.445	2.18159e-47	COVID19_WHO_1-5	FAM229B
6.87228e-52	0.299192	0.352	0.205	2.25899e-47	COVID19_WHO_1-5	CD99
6.91823e-52	0.330526	0.457	0.322	2.27409e-47	COVID19_WHO_1-5	TOMM7
8.83919e-52	0.493101	0.718	0.589	2.90553e-47	COVID19_WHO_1-5	DYNLT1
1.07133e-51	0.528448	0.738	0.594	3.52157e-47	COVID19_WHO_1-5	SNTN
1.24229e-51	0.370955	0.497	0.351	4.08354e-47	COVID19_WHO_1-5	ELOB
1.99401e-51	0.359619	0.553	0.415	6.5545e-47	COVID19_WHO_1-5	SSB
2.05431e-51	0.434737	0.538	0.374	6.75271e-47	COVID19_WHO_1-5	F11R
2.8021e-51	0.470398	0.535	0.367	9.21078e-47	COVID19_WHO_1-5	PRSS23
3.04283e-51	0.453097	0.667	0.532	1.00021e-46	COVID19_WHO_1-5	NUDC
3.16999e-51	0.305328	0.428	0.276	1.04201e-46	COVID19_WHO_1-5	SELENOH
6.08418e-51	0.411852	0.613	0.464	1.99993e-46	COVID19_WHO_1-5	POR
7.43995e-51	0.369547	0.711	0.611	2.44559e-46	COVID19_WHO_1-5	PLXNB2
7.6681e-51	0.396745	0.652	0.518	2.52058e-46	COVID19_WHO_1-5	PLEKHS1
8.95782e-51	0.29306	0.416	0.275	2.94452e-46	COVID19_WHO_1-5	NUB1
9.09309e-51	0.397194	0.513	0.371	2.98899e-46	COVID19_WHO_1-5	CNDP2
1.12328e-50	0.263711	0.341	0.186	3.69233e-46	COVID19_WHO_1-5	SLC35A2
1.2492e-50	0.293914	0.36	0.223	4.10626e-46	COVID19_WHO_1-5	TMEM14C
1.32144e-50	0.503154	0.586	0.413	4.34369e-46	COVID19_WHO_1-5	ACTB
1.34356e-50	0.576777	0.632	0.488	4.41642e-46	COVID19_WHO_1-5	HSPA5
1.38154e-50	0.271339	0.318	0.171	4.54125e-46	COVID19_WHO_1-5	BRI3
1.43663e-50	0.346771	0.46	0.292	4.72236e-46	COVID19_WHO_1-5	ACO2
1.73941e-50	0.39199	0.53	0.377	5.7176e-46	COVID19_WHO_1-5	IFT22
1.98194e-50	0.365204	0.54	0.387	6.51482e-46	COVID19_WHO_1-5	CSTB
2.2148e-50	0.40335	0.274	0.13	7.28026e-46	COVID19_WHO_1-5	DUOX2
2.36884e-50	0.316572	0.517	0.347	7.78663e-46	COVID19_WHO_1-5	CPEB4
2.82993e-50	0.391246	0.639	0.528	9.30225e-46	COVID19_WHO_1-5	FAM81B
4.18331e-50	0.479779	0.542	0.376	1.3751e-45	COVID19_WHO_1-5	S100A10
6.92579e-50	0.536009	0.871	0.819	2.27658e-45	COVID19_WHO_1-5	ANXA1
1.06776e-49	0.366873	0.47	0.317	3.50985e-45	COVID19_WHO_1-5	CUTA
1.36309e-49	0.299273	0.401	0.245	4.4806e-45	COVID19_WHO_1-5	CFL1
1.61926e-49	0.466066	0.724	0.629	5.32266e-45	COVID19_WHO_1-5	CETN2
2.23494e-49	0.380621	0.507	0.334	7.34648e-45	COVID19_WHO_1-5	CDC42
2.31234e-49	0.356628	0.476	0.314	7.6009e-45	COVID19_WHO_1-5	ATP6V0E1
2.47916e-49	0.388295	0.376	0.238	8.14923e-45	COVID19_WHO_1-5	CYP2S1
3.48046e-49	0.30509	0.395	0.267	1.14406e-44	COVID19_WHO_1-5	ARPC3
6.24478e-49	0.350485	0.563	0.428	2.05272e-44	COVID19_WHO_1-5	CFAP298
6.37195e-49	0.404522	0.542	0.386	2.09452e-44	COVID19_WHO_1-5	SPINT2
7.27859e-49	0.408237	0.506	0.347	2.39255e-44	COVID19_WHO_1-5	TMED10
7.59779e-49	0.358168	0.541	0.426	2.49747e-44	COVID19_WHO_1-5	NACA
8.05028e-49	0.554447	0.586	0.393	2.64621e-44	COVID19_WHO_1-5	CBR1
9.46487e-49	0.354406	0.512	0.386	3.1112e-44	COVID19_WHO_1-5	SRSF3
1.29389e-48	0.278516	0.366	0.213	4.25316e-44	COVID19_WHO_1-5	SNU13
1.69741e-48	0.426177	0.552	0.378	5.57955e-44	COVID19_WHO_1-5	STOML3
1.92251e-48	0.326269	0.543	0.427	6.31947e-44	COVID19_WHO_1-5	KIF9
2.30982e-48	0.347843	0.481	0.339	7.59262e-44	COVID19_WHO_1-5	TSTD1
2.42322e-48	0.55214	0.663	0.532	7.96536e-44	COVID19_WHO_1-5	TACSTD2
2.56329e-48	0.292298	0.426	0.283	8.42578e-44	COVID19_WHO_1-5	TMED4
2.61807e-48	0.408973	0.664	0.58	8.60585e-44	COVID19_WHO_1-5	FAM92B
3.03532e-48	0.334326	0.151	0.054	9.9774e-44	COVID19_WHO_1-5	C3
5.05253e-48	0.32001	0.404	0.263	1.66082e-43	COVID19_WHO_1-5	DHX32
6.21713e-48	0.32842	0.434	0.293	2.04363e-43	COVID19_WHO_1-5	SMAP2
7.4506e-48	0.369056	0.454	0.305	2.44909e-43	COVID19_WHO_1-5	IDH2
1.03803e-47	0.318501	0.464	0.336	3.41212e-43	COVID19_WHO_1-5	DBI
1.29134e-47	0.387053	0.546	0.398	4.24477e-43	COVID19_WHO_1-5	PTGES3
3.0315e-47	0.341996	0.462	0.309	9.96484e-43	COVID19_WHO_1-5	TUSC3
3.1103e-47	0.26317	0.343	0.216	1.02239e-42	COVID19_WHO_1-5	ZFAS1
3.57168e-47	0.354293	0.518	0.372	1.17405e-42	COVID19_WHO_1-5	SPCS1
4.2047e-47	0.545974	0.809	0.716	1.38213e-42	COVID19_WHO_1-5	ANXA2
6.72223e-47	0.393733	0.5	0.33	2.20967e-42	COVID19_WHO_1-5	CD81
7.45614e-47	0.334028	0.424	0.243	2.45091e-42	COVID19_WHO_1-5	RPN1
1.02938e-46	0.385883	0.623	0.494	3.38368e-42	COVID19_WHO_1-5	ERGIC3
1.14052e-46	0.313098	0.419	0.253	3.749e-42	COVID19_WHO_1-5	TSPAN13
1.29984e-46	0.292492	0.363	0.206	4.27271e-42	COVID19_WHO_1-5	SNRNP25
1.51369e-46	0.291373	0.387	0.241	4.97564e-42	COVID19_WHO_1-5	WRB
1.6446e-46	0.291455	0.374	0.224	5.40597e-42	COVID19_WHO_1-5	TMEM50A
2.0451e-46	0.279664	0.375	0.217	6.72246e-42	COVID19_WHO_1-5	TMED9
2.32682e-46	0.294447	0.418	0.281	7.6485e-42	COVID19_WHO_1-5	TRIM29
2.56806e-46	0.396176	0.501	0.353	8.44147e-42	COVID19_WHO_1-5	ENO1
3.22643e-46	0.386555	0.502	0.36	1.06056e-41	COVID19_WHO_1-5	BUD23
3.27527e-46	0.430871	0.727	0.63	1.07661e-41	COVID19_WHO_1-5	ZMYND10
3.53156e-46	0.392859	0.561	0.436	1.16086e-41	COVID19_WHO_1-5	UBL5
4.32953e-46	0.282567	0.387	0.233	1.42316e-41	COVID19_WHO_1-5	RER1
4.33481e-46	0.593583	0.573	0.423	1.4249e-41	COVID19_WHO_1-5	CTGF
4.90518e-46	0.434521	0.772	0.726	1.61238e-41	COVID19_WHO_1-5	IFT57
5.45844e-46	0.343299	0.532	0.39	1.79425e-41	COVID19_WHO_1-5	OSCP1
6.27153e-46	0.276804	0.442	0.287	2.06152e-41	COVID19_WHO_1-5	TRAF4
7.2967e-46	0.330655	0.462	0.334	2.3985e-41	COVID19_WHO_1-5	SEC14L1
9.42437e-46	0.277504	0.385	0.244	3.09788e-41	COVID19_WHO_1-5	NDUFS3
1.05146e-45	0.423895	0.682	0.589	3.45624e-41	COVID19_WHO_1-5	ATP2A2
1.19984e-45	0.391092	0.828	0.761	3.94399e-41	COVID19_WHO_1-5	HNRNPA2B1
1.35538e-45	0.281958	0.399	0.254	4.45527e-41	COVID19_WHO_1-5	MGST3
1.45861e-45	0.494712	0.662	0.53	4.7946e-41	COVID19_WHO_1-5	TXN
1.47159e-45	0.374788	0.574	0.461	4.83728e-41	COVID19_WHO_1-5	MDM2
1.53702e-45	0.331272	0.471	0.33	5.05233e-41	COVID19_WHO_1-5	UBA52
1.66529e-45	0.334463	0.467	0.304	5.47399e-41	COVID19_WHO_1-5	WDR1
1.92922e-45	0.32863	0.453	0.29	6.34156e-41	COVID19_WHO_1-5	STUB1
2.1256e-45	0.268833	0.374	0.221	6.98705e-41	COVID19_WHO_1-5	PPIB
2.6002e-45	0.300027	0.421	0.272	8.54711e-41	COVID19_WHO_1-5	CHCHD2
2.96571e-45	0.410125	0.599	0.451	9.7486e-41	COVID19_WHO_1-5	SAP18
3.09383e-45	0.468047	0.733	0.643	1.01697e-40	COVID19_WHO_1-5	AC007906.2
3.36303e-45	0.378505	0.575	0.429	1.10546e-40	COVID19_WHO_1-5	ACTN4
3.46837e-45	0.323795	0.476	0.334	1.14009e-40	COVID19_WHO_1-5	DYNLRB1
3.87006e-45	0.463815	0.634	0.466	1.27213e-40	COVID19_WHO_1-5	TMEM59
4.1054e-45	0.33023	0.414	0.26	1.34949e-40	COVID19_WHO_1-5	LYN
4.63005e-45	0.322262	0.508	0.369	1.52194e-40	COVID19_WHO_1-5	NDUFA1
5.11419e-45	0.299373	0.437	0.289	1.68108e-40	COVID19_WHO_1-5	ZMAT2
5.14298e-45	0.382351	0.597	0.451	1.69055e-40	COVID19_WHO_1-5	MYL12B
5.83589e-45	0.254543	0.356	0.216	1.91831e-40	COVID19_WHO_1-5	TMBIM4
6.14575e-45	0.420951	0.797	0.747	2.02017e-40	COVID19_WHO_1-5	ALCAM
6.20504e-45	0.361473	0.542	0.407	2.03966e-40	COVID19_WHO_1-5	ATP6V1G1
8.97438e-45	0.317235	0.48	0.338	2.94997e-40	COVID19_WHO_1-5	PSMA4
1.01654e-44	0.490358	0.805	0.706	3.34145e-40	COVID19_WHO_1-5	HSP90AB1
1.22385e-44	0.305945	0.562	0.449	4.02291e-40	COVID19_WHO_1-5	TMEM173
1.53074e-44	0.434976	0.673	0.543	5.03169e-40	COVID19_WHO_1-5	H3F3B
2.40842e-44	0.306477	0.439	0.302	7.9167e-40	COVID19_WHO_1-5	NDUFAB1
4.50221e-44	0.407726	0.645	0.511	1.47992e-39	COVID19_WHO_1-5	SF3B2
4.60477e-44	0.472533	0.704	0.585	1.51363e-39	COVID19_WHO_1-5	SAMHD1
4.86197e-44	0.386427	0.548	0.415	1.59818e-39	COVID19_WHO_1-5	TUFM
4.94185e-44	0.269433	0.338	0.192	1.62443e-39	COVID19_WHO_1-5	MTF1
6.83163e-44	0.251342	0.358	0.213	2.24563e-39	COVID19_WHO_1-5	TMEM258
7.4969e-44	0.391405	0.574	0.442	2.4643e-39	COVID19_WHO_1-5	C4orf3
7.82714e-44	0.373943	0.788	0.718	2.57286e-39	COVID19_WHO_1-5	TAX1BP1
8.17192e-44	0.540108	0.637	0.516	2.68619e-39	COVID19_WHO_1-5	CES1
8.51626e-44	0.416	0.611	0.486	2.79938e-39	COVID19_WHO_1-5	GPX4
8.52674e-44	0.304381	0.424	0.274	2.80283e-39	COVID19_WHO_1-5	VNN3
8.74913e-44	0.380336	0.556	0.391	2.87593e-39	COVID19_WHO_1-5	CYSTM1
1.0918e-43	0.289992	0.418	0.267	3.58887e-39	COVID19_WHO_1-5	KIAA1522
1.11699e-43	0.284468	0.444	0.303	3.67167e-39	COVID19_WHO_1-5	RAB36
1.14598e-43	0.279824	0.413	0.269	3.76694e-39	COVID19_WHO_1-5	DNTTIP2
1.52283e-43	0.273055	0.363	0.222	5.00569e-39	COVID19_WHO_1-5	GADD45GIP1
1.74913e-43	0.316981	0.437	0.279	5.74956e-39	COVID19_WHO_1-5	ATP6V0B
1.97445e-43	0.322176	0.474	0.323	6.49022e-39	COVID19_WHO_1-5	EDF1
2.0988e-43	0.326555	0.427	0.284	6.89897e-39	COVID19_WHO_1-5	NDUFB10
2.26649e-43	0.314656	0.464	0.305	7.45018e-39	COVID19_WHO_1-5	SIX1
2.35927e-43	0.275934	0.392	0.245	7.75517e-39	COVID19_WHO_1-5	ATP5PD
2.55014e-43	0.304181	0.455	0.308	8.38257e-39	COVID19_WHO_1-5	BTF3
2.68269e-43	0.410609	0.621	0.486	8.81826e-39	COVID19_WHO_1-5	PKM
2.93827e-43	0.458881	0.713	0.584	9.65837e-39	COVID19_WHO_1-5	UBC
3.0795e-43	0.312756	0.444	0.32	1.01226e-38	COVID19_WHO_1-5	IRX3
3.249e-43	0.319783	0.49	0.362	1.06798e-38	COVID19_WHO_1-5	HSPD1
4.27299e-43	0.277997	0.379	0.221	1.40457e-38	COVID19_WHO_1-5	HSPBP1
9.79513e-43	0.477831	0.641	0.47	3.21976e-38	COVID19_WHO_1-5	SARAF
1.69321e-42	0.265107	0.35	0.206	5.56575e-38	COVID19_WHO_1-5	RILPL2
1.78219e-42	0.263898	0.406	0.28	5.85823e-38	COVID19_WHO_1-5	NDUFS5
1.788e-42	0.316793	0.444	0.282	5.87733e-38	COVID19_WHO_1-5	2021-09-09
2.18023e-42	0.250228	0.403	0.253	7.16665e-38	COVID19_WHO_1-5	RIBC2
2.38479e-42	0.355811	0.486	0.345	7.83903e-38	COVID19_WHO_1-5	PRDX6
2.48472e-42	0.321046	0.413	0.262	8.16753e-38	COVID19_WHO_1-5	SQLE
2.52114e-42	0.263572	0.357	0.206	8.28724e-38	COVID19_WHO_1-5	RAD23A
2.60383e-42	0.402435	0.802	0.769	8.55906e-38	COVID19_WHO_1-5	ELF3
3.3141e-42	0.359143	0.649	0.571	1.08938e-37	COVID19_WHO_1-5	BRD2
3.53124e-42	0.278002	0.398	0.24	1.16075e-37	COVID19_WHO_1-5	FIS1
3.81486e-42	0.427581	0.61	0.51	1.25398e-37	COVID19_WHO_1-5	HDLBP
3.96778e-42	0.272553	0.357	0.228	1.30425e-37	COVID19_WHO_1-5	GNB2
4.25164e-42	0.328939	0.516	0.372	1.39756e-37	COVID19_WHO_1-5	VAPA
4.32996e-42	0.311509	0.493	0.362	1.4233e-37	COVID19_WHO_1-5	IDS
6.39936e-42	0.357755	0.486	0.323	2.10353e-37	COVID19_WHO_1-5	CST3
7.12908e-42	0.415696	0.577	0.454	2.3434e-37	COVID19_WHO_1-5	SQSTM1
7.91163e-42	0.417806	0.599	0.448	2.60063e-37	COVID19_WHO_1-5	RAB11FIP1
9.50993e-42	0.323591	0.413	0.26	3.12601e-37	COVID19_WHO_1-5	CLCN3
1.23981e-41	0.263772	0.411	0.262	4.07536e-37	COVID19_WHO_1-5	ATP5MD
1.37988e-41	0.324008	0.512	0.383	4.53582e-37	COVID19_WHO_1-5	IFT46
1.61141e-41	0.353507	0.692	0.607	5.29687e-37	COVID19_WHO_1-5	PFDN5
1.86897e-41	0.361031	0.632	0.561	6.14348e-37	COVID19_WHO_1-5	SPA17
1.96002e-41	0.40703	0.623	0.52	6.44279e-37	COVID19_WHO_1-5	CAPSL
2.03209e-41	0.399421	0.527	0.411	6.67968e-37	COVID19_WHO_1-5	UCP2
2.29198e-41	0.268741	0.428	0.302	7.53396e-37	COVID19_WHO_1-5	CHMP5
2.99218e-41	0.331794	0.471	0.339	9.83559e-37	COVID19_WHO_1-5	CMPK1
3.07445e-41	0.450318	0.496	0.353	1.0106e-36	COVID19_WHO_1-5	SLC7A2
3.20904e-41	0.329287	0.412	0.281	1.05484e-36	COVID19_WHO_1-5	SLC25A5
3.90372e-41	0.334339	0.436	0.314	1.28319e-36	COVID19_WHO_1-5	EPHX1
5.77207e-41	0.330988	0.533	0.427	1.89734e-36	COVID19_WHO_1-5	ATF4
5.81599e-41	0.285322	0.371	0.232	1.91177e-36	COVID19_WHO_1-5	RTN3
6.51407e-41	0.267547	0.407	0.262	2.14124e-36	COVID19_WHO_1-5	BUD31
7.1504e-41	0.435689	0.827	0.749	2.35041e-36	COVID19_WHO_1-5	CALM2
8.33515e-41	0.359128	0.487	0.335	2.73985e-36	COVID19_WHO_1-5	SLC9A3R1
1.08882e-40	0.400049	0.525	0.38	3.57907e-36	COVID19_WHO_1-5	GUK1
1.10551e-40	0.537404	0.796	0.684	3.63391e-36	COVID19_WHO_1-5	PRDX1
1.10942e-40	0.254759	0.36	0.226	3.64677e-36	COVID19_WHO_1-5	SLC25A6
1.20796e-40	0.31929	0.556	0.435	3.97067e-36	COVID19_WHO_1-5	HNRNPM
1.25339e-40	0.350861	0.551	0.413	4.12003e-36	COVID19_WHO_1-5	RTN4
1.34011e-40	0.409403	0.571	0.425	4.40509e-36	COVID19_WHO_1-5	ATP5F1A
1.51137e-40	0.356086	0.528	0.407	4.96802e-36	COVID19_WHO_1-5	XRCC5
2.13193e-40	0.491966	0.651	0.515	7.00788e-36	COVID19_WHO_1-5	ATP1A1
2.27343e-40	0.401524	0.595	0.435	7.47298e-36	COVID19_WHO_1-5	COX4I1
2.69898e-40	0.502339	0.755	0.657	8.87182e-36	COVID19_WHO_1-5	FTH1
2.92706e-40	0.310577	0.441	0.304	9.62154e-36	COVID19_WHO_1-5	SMDT1
3.61567e-40	0.321229	0.496	0.35	1.18851e-35	COVID19_WHO_1-5	CHMP2A
5.22212e-40	0.425676	0.447	0.321	1.71656e-35	COVID19_WHO_1-5	KLF6
5.50218e-40	0.292606	0.398	0.25	1.80862e-35	COVID19_WHO_1-5	GSR
6.54517e-40	0.269017	0.437	0.309	2.15146e-35	COVID19_WHO_1-5	WDR45B
7.27373e-40	0.29249	0.416	0.269	2.39095e-35	COVID19_WHO_1-5	XRCC6
7.6276e-40	0.280244	0.379	0.251	2.50727e-35	COVID19_WHO_1-5	PTP4A2
7.99527e-40	0.261262	0.343	0.214	2.62813e-35	COVID19_WHO_1-5	ESRRA
8.20928e-40	0.295371	0.462	0.323	2.69847e-35	COVID19_WHO_1-5	GTF2F1
8.506e-40	0.319738	0.463	0.35	2.79601e-35	COVID19_WHO_1-5	DAD1
8.69181e-40	0.279814	0.544	0.416	2.85709e-35	COVID19_WHO_1-5	FUS
9.61431e-40	0.325161	0.44	0.311	3.16032e-35	COVID19_WHO_1-5	PSMD2
9.81049e-40	0.303672	0.431	0.295	3.22481e-35	COVID19_WHO_1-5	CTNNAL1
1.1355e-39	0.421393	0.674	0.643	3.7325e-35	COVID19_WHO_1-5	TXNIP
1.29063e-39	0.32647	0.636	0.554	4.24242e-35	COVID19_WHO_1-5	CIRBP
1.307e-39	0.316846	0.522	0.377	4.29625e-35	COVID19_WHO_1-5	NME5
1.34656e-39	0.505287	0.759	0.653	4.42626e-35	COVID19_WHO_1-5	C20orf85
1.36178e-39	0.378677	0.542	0.404	4.47631e-35	COVID19_WHO_1-5	CYB561
1.42116e-39	0.332073	0.579	0.474	4.67151e-35	COVID19_WHO_1-5	NUCKS1
1.55461e-39	0.374671	0.608	0.464	5.11014e-35	COVID19_WHO_1-5	SELENOW
1.57903e-39	0.503878	0.77	0.666	5.19042e-35	COVID19_WHO_1-5	C9orf24
1.61447e-39	0.284506	0.384	0.265	5.30694e-35	COVID19_WHO_1-5	UQCRC1
2.96704e-39	0.259402	0.347	0.211	9.75296e-35	COVID19_WHO_1-5	TMED2
3.4428e-39	0.383145	0.598	0.473	1.13168e-34	COVID19_WHO_1-5	ARL3
4.01248e-39	0.314038	0.452	0.307	1.31894e-34	COVID19_WHO_1-5	P4HB
4.31373e-39	0.502729	0.717	0.549	1.41797e-34	COVID19_WHO_1-5	PERP
4.3728e-39	0.323082	0.466	0.298	1.43738e-34	COVID19_WHO_1-5	YPEL5
5.08569e-39	0.292503	0.388	0.241	1.67172e-34	COVID19_WHO_1-5	DYNLL2
5.1014e-39	0.416152	0.54	0.394	1.67688e-34	COVID19_WHO_1-5	CAPNS1
5.27109e-39	0.360463	0.496	0.354	1.73266e-34	COVID19_WHO_1-5	PFN2
5.83022e-39	0.458743	0.74	0.641	1.91645e-34	COVID19_WHO_1-5	LGALS3
5.88586e-39	0.326399	0.579	0.465	1.93474e-34	COVID19_WHO_1-5	DDR1
6.03343e-39	0.280332	0.38	0.261	1.98325e-34	COVID19_WHO_1-5	CYB561A3
6.75019e-39	0.307877	0.505	0.376	2.21886e-34	COVID19_WHO_1-5	UPF1
7.43998e-39	0.330567	0.456	0.322	2.4456e-34	COVID19_WHO_1-5	MRFAP1
7.99377e-39	0.270501	0.357	0.207	2.62763e-34	COVID19_WHO_1-5	MAL2
9.6349e-39	0.311166	0.512	0.377	3.16709e-34	COVID19_WHO_1-5	EIF4G1
1.03385e-38	0.324286	0.455	0.3	3.39836e-34	COVID19_WHO_1-5	MLEC
1.06362e-38	0.307308	0.564	0.454	3.49624e-34	COVID19_WHO_1-5	TJP3
1.09131e-38	0.251705	0.413	0.299	3.58726e-34	COVID19_WHO_1-5	SSBP1
1.14602e-38	0.384612	0.657	0.556	3.76708e-34	COVID19_WHO_1-5	FAM107B
1.20169e-38	0.382524	0.648	0.517	3.95008e-34	COVID19_WHO_1-5	DNAJA1
1.30502e-38	0.392516	0.595	0.439	4.28974e-34	COVID19_WHO_1-5	CDS1
1.57053e-38	0.486065	0.678	0.549	5.16248e-34	COVID19_WHO_1-5	CD24
2.44297e-38	0.291753	0.508	0.393	8.03028e-34	COVID19_WHO_1-5	RABGAP1L
2.85905e-38	0.417826	0.597	0.481	9.39798e-34	COVID19_WHO_1-5	PABPC1
3.12279e-38	0.273854	0.495	0.391	1.02649e-33	COVID19_WHO_1-5	CIR1
3.16811e-38	0.407168	0.604	0.496	1.04139e-33	COVID19_WHO_1-5	ROPN1L
3.22834e-38	0.553548	0.512	0.379	1.06119e-33	COVID19_WHO_1-5	DNAJB1
3.25649e-38	0.280234	0.412	0.313	1.07044e-33	COVID19_WHO_1-5	MUC20
3.34879e-38	0.251062	0.359	0.231	1.10078e-33	COVID19_WHO_1-5	MCL1
3.98074e-38	0.456876	0.696	0.565	1.30851e-33	COVID19_WHO_1-5	BASP1
4.3907e-38	0.339953	0.548	0.407	1.44327e-33	COVID19_WHO_1-5	C9orf135
4.64098e-38	0.280658	0.426	0.294	1.52554e-33	COVID19_WHO_1-5	OCIAD1
5.15222e-38	0.255904	0.234	0.12	1.69359e-33	COVID19_WHO_1-5	VMO1
6.00383e-38	0.344573	0.481	0.339	1.97352e-33	COVID19_WHO_1-5	CES2
6.82698e-38	0.302434	0.493	0.356	2.2441e-33	COVID19_WHO_1-5	CCT6A
6.90122e-38	0.337349	0.81	0.752	2.2685e-33	COVID19_WHO_1-5	KTN1
7.44719e-38	0.401929	0.603	0.475	2.44796e-33	COVID19_WHO_1-5	CD63
7.6648e-38	0.32918	0.449	0.312	2.5195e-33	COVID19_WHO_1-5	PDIA4
7.93598e-38	0.513335	0.679	0.545	2.60864e-33	COVID19_WHO_1-5	NQO1
7.96612e-38	0.350255	0.587	0.478	2.61854e-33	COVID19_WHO_1-5	WDR54
9.81572e-38	0.263822	0.385	0.236	3.22652e-33	COVID19_WHO_1-5	MEA1
9.95585e-38	0.332324	0.492	0.35	3.27259e-33	COVID19_WHO_1-5	CABCOCO1
1.04406e-37	0.308815	0.628	0.516	3.43192e-33	COVID19_WHO_1-5	SCAF11
1.08964e-37	0.261914	0.365	0.227	3.58177e-33	COVID19_WHO_1-5	NAT14
1.13904e-37	0.257824	0.322	0.207	3.74414e-33	COVID19_WHO_1-5	ASRGL1
1.34579e-37	0.342936	0.55	0.425	4.42374e-33	COVID19_WHO_1-5	HNRNPK
1.45823e-37	0.267343	0.444	0.3	4.79335e-33	COVID19_WHO_1-5	PIGT
1.52357e-37	0.260387	0.397	0.268	5.00812e-33	COVID19_WHO_1-5	GOLPH3L
1.64462e-37	0.376509	0.602	0.481	5.40603e-33	COVID19_WHO_1-5	TNFAIP8L1
1.79943e-37	0.251057	0.377	0.24	5.91492e-33	COVID19_WHO_1-5	GNG5
1.81853e-37	0.495789	0.792	0.689	5.9777e-33	COVID19_WHO_1-5	GSTP1
1.95293e-37	0.434837	0.604	0.457	6.41946e-33	COVID19_WHO_1-5	TMEM123
2.50983e-37	0.278462	0.496	0.39	8.25005e-33	COVID19_WHO_1-5	HNRNPD
2.51009e-37	0.300568	0.509	0.371	8.2509e-33	COVID19_WHO_1-5	MVP
2.71076e-37	0.290446	0.548	0.44	8.91055e-33	COVID19_WHO_1-5	COQ4
2.97282e-37	0.282728	0.354	0.215	9.77195e-33	COVID19_WHO_1-5	TNFRSF21
3.66049e-37	0.25787	0.343	0.214	1.20324e-32	COVID19_WHO_1-5	NDRG2
4.8874e-37	0.288756	0.432	0.318	1.60654e-32	COVID19_WHO_1-5	EIF3D
6.41304e-37	0.27728	0.447	0.317	2.10803e-32	COVID19_WHO_1-5	CAPN1
7.03362e-37	0.282942	0.44	0.306	2.31202e-32	COVID19_WHO_1-5	REEP5
7.15006e-37	0.283528	0.46	0.321	2.3503e-32	COVID19_WHO_1-5	NDUFB2
7.43656e-37	0.4029	0.84	0.782	2.44447e-32	COVID19_WHO_1-5	RSPH1
9.35952e-37	0.269357	0.41	0.283	3.07657e-32	COVID19_WHO_1-5	SSU72
1.16289e-36	0.281015	0.453	0.306	3.82255e-32	COVID19_WHO_1-5	CFAP300
1.26642e-36	0.371838	0.586	0.456	4.16284e-32	COVID19_WHO_1-5	NFE2L1
1.27442e-36	0.39569	0.542	0.381	4.18914e-32	COVID19_WHO_1-5	ARF1
1.28075e-36	0.286793	0.452	0.314	4.20997e-32	COVID19_WHO_1-5	ERLEC1
1.30371e-36	0.407651	0.943	0.926	4.28542e-32	COVID19_WHO_1-5	HSP90AA1
1.37634e-36	0.255054	0.352	0.196	4.52417e-32	COVID19_WHO_1-5	B3GNT7
1.56145e-36	0.303158	0.501	0.388	5.13265e-32	COVID19_WHO_1-5	LARP1
1.57003e-36	0.364892	0.544	0.406	5.16083e-32	COVID19_WHO_1-5	PDLIM1
1.57482e-36	0.280137	0.401	0.248	5.17658e-32	COVID19_WHO_1-5	BCAP31
1.89476e-36	0.31263	0.71	0.636	6.22826e-32	COVID19_WHO_1-5	CFLAR
1.94112e-36	0.437167	0.761	0.657	6.38065e-32	COVID19_WHO_1-5	CIB1
2.2149e-36	0.306339	0.417	0.274	7.2806e-32	COVID19_WHO_1-5	GNB1
2.41986e-36	0.349049	0.643	0.562	7.95433e-32	COVID19_WHO_1-5	HMGN3
2.5325e-36	0.455215	0.689	0.556	8.32457e-32	COVID19_WHO_1-5	PSAP
3.10805e-36	0.35235	0.651	0.523	1.02165e-31	COVID19_WHO_1-5	TEKT1
3.25359e-36	0.39646	0.706	0.626	1.06949e-31	COVID19_WHO_1-5	SPTBN1
3.90141e-36	0.29274	0.41	0.288	1.28243e-31	COVID19_WHO_1-5	SET
5.13475e-36	0.325987	0.494	0.347	1.68784e-31	COVID19_WHO_1-5	AHSA1
8.07764e-36	0.317827	0.656	0.575	2.6552e-31	COVID19_WHO_1-5	P4HTM
8.44245e-36	0.295471	0.429	0.301	2.77512e-31	COVID19_WHO_1-5	PPM1G
1.02955e-35	0.267366	0.419	0.293	3.38423e-31	COVID19_WHO_1-5	ISCU
1.03408e-35	0.252986	0.394	0.253	3.39914e-31	COVID19_WHO_1-5	ST14
1.05779e-35	0.275596	0.419	0.299	3.47707e-31	COVID19_WHO_1-5	NEDD8
1.26787e-35	0.258216	0.363	0.24	4.16762e-31	COVID19_WHO_1-5	DEGS2
1.28389e-35	0.389667	0.682	0.558	4.22028e-31	COVID19_WHO_1-5	UFC1
1.78761e-35	0.392241	0.643	0.528	5.87605e-31	COVID19_WHO_1-5	C5orf49
2.14031e-35	0.260637	0.456	0.332	7.03541e-31	COVID19_WHO_1-5	ANKRD54
2.38795e-35	0.266857	0.367	0.245	7.84943e-31	COVID19_WHO_1-5	GLB1L
2.49232e-35	0.379073	0.104	0.022	8.1925e-31	COVID19_WHO_1-5	BPIFA1
2.83821e-35	0.274175	0.462	0.328	9.32947e-31	COVID19_WHO_1-5	BAIAP2
2.85634e-35	0.303078	0.464	0.344	9.38908e-31	COVID19_WHO_1-5	HSPA9
3.08649e-35	0.372056	0.574	0.444	1.01456e-30	COVID19_WHO_1-5	VAMP8
4.07483e-35	0.345638	0.626	0.512	1.33944e-30	COVID19_WHO_1-5	HSBP1
7.71646e-35	0.547381	0.718	0.558	2.53648e-30	COVID19_WHO_1-5	TMBIM6
7.996e-35	0.32877	0.515	0.352	2.62836e-30	COVID19_WHO_1-5	PKIG
9.16442e-35	0.275109	0.438	0.306	3.01244e-30	COVID19_WHO_1-5	HNRNPUL1
1.48468e-34	0.259333	0.399	0.273	4.88028e-30	COVID19_WHO_1-5	ERH
1.5989e-34	0.275765	0.386	0.248	5.25575e-30	COVID19_WHO_1-5	HACD3
1.69212e-34	0.460408	0.73	0.631	5.56216e-30	COVID19_WHO_1-5	AQP3
1.79381e-34	0.256842	0.329	0.2	5.89644e-30	COVID19_WHO_1-5	SLC31A1
1.80978e-34	0.274595	0.411	0.263	5.94893e-30	COVID19_WHO_1-5	LMAN2
1.98211e-34	0.334815	0.48	0.337	6.51539e-30	COVID19_WHO_1-5	RAC1
2.76405e-34	0.375339	0.625	0.513	9.08571e-30	COVID19_WHO_1-5	CCDC113
3.32493e-34	0.429213	0.706	0.64	1.09294e-29	COVID19_WHO_1-5	CCDC80
3.53866e-34	0.33994	0.524	0.397	1.16319e-29	COVID19_WHO_1-5	PTTG1IP
3.66917e-34	0.383909	0.522	0.378	1.20609e-29	COVID19_WHO_1-5	JPT2
3.95567e-34	0.364288	0.548	0.404	1.30027e-29	COVID19_WHO_1-5	DNPH1
4.06858e-34	0.312726	0.487	0.35	1.33738e-29	COVID19_WHO_1-5	TGOLN2
4.27876e-34	0.344568	0.702	0.617	1.40647e-29	COVID19_WHO_1-5	DNALI1
4.5192e-34	0.396995	0.544	0.396	1.48551e-29	COVID19_WHO_1-5	SDC4
4.9416e-34	0.278608	0.452	0.329	1.62435e-29	COVID19_WHO_1-5	C6orf132
5.02507e-34	0.304397	0.582	0.486	1.65179e-29	COVID19_WHO_1-5	CLDN7
5.06151e-34	0.392067	0.576	0.437	1.66377e-29	COVID19_WHO_1-5	EEF2
5.319e-34	0.403494	0.577	0.461	1.74841e-29	COVID19_WHO_1-5	PPP1R15A
6.55558e-34	0.297407	0.569	0.463	2.15488e-29	COVID19_WHO_1-5	CSNK1A1
6.62263e-34	0.293979	0.491	0.386	2.17693e-29	COVID19_WHO_1-5	DDB1
7.1223e-34	0.303691	0.528	0.41	2.34117e-29	COVID19_WHO_1-5	CASC4
7.26325e-34	0.34023	0.491	0.375	2.3875e-29	COVID19_WHO_1-5	ABLIM1
8.50302e-34	0.384283	0.551	0.407	2.79503e-29	COVID19_WHO_1-5	CDH1
9.42164e-34	0.358946	0.536	0.414	3.09699e-29	COVID19_WHO_1-5	YWHAB
9.49205e-34	0.260713	0.358	0.246	3.12013e-29	COVID19_WHO_1-5	XBP1
9.72324e-34	0.398321	0.599	0.449	3.19613e-29	COVID19_WHO_1-5	CTSB
1.21547e-33	0.383368	0.615	0.458	3.99539e-29	COVID19_WHO_1-5	GOLM1
1.23825e-33	0.32201	0.549	0.43	4.07025e-29	COVID19_WHO_1-5	RUVBL1
1.27695e-33	0.306817	0.498	0.364	4.19746e-29	COVID19_WHO_1-5	RAB11A
1.92064e-33	0.331809	0.562	0.448	6.31334e-29	COVID19_WHO_1-5	SYAP1
2.40154e-33	0.307238	0.533	0.417	7.8941e-29	COVID19_WHO_1-5	EPCAM
2.44065e-33	0.324989	0.483	0.343	8.02264e-29	COVID19_WHO_1-5	APP
2.71532e-33	0.315412	0.522	0.376	8.92551e-29	COVID19_WHO_1-5	SLC25A3
2.74691e-33	0.303755	0.538	0.418	9.02935e-29	COVID19_WHO_1-5	STAT3
2.82674e-33	0.362453	0.682	0.577	9.29178e-29	COVID19_WHO_1-5	SPATA18
3.62358e-33	0.328479	0.506	0.391	1.19111e-28	COVID19_WHO_1-5	TSC22D1
4.40495e-33	0.304689	0.486	0.361	1.44795e-28	COVID19_WHO_1-5	CCT2
4.46258e-33	0.315367	0.653	0.556	1.46689e-28	COVID19_WHO_1-5	KIF5B
4.54587e-33	0.250694	0.36	0.234	1.49427e-28	COVID19_WHO_1-5	LRTOMT
5.26285e-33	0.250769	0.307	0.181	1.72995e-28	COVID19_WHO_1-5	B4GALT1
5.42584e-33	0.294151	0.612	0.513	1.78353e-28	COVID19_WHO_1-5	MSI2
5.52124e-33	0.291784	0.456	0.347	1.81489e-28	COVID19_WHO_1-5	ARPC2
5.84086e-33	0.56047	0.731	0.698	1.91995e-28	COVID19_WHO_1-5	ALDH3A1
6.1141e-33	0.426562	0.635	0.547	2.00976e-28	COVID19_WHO_1-5	ADH7
6.14566e-33	0.265346	0.39	0.277	2.02014e-28	COVID19_WHO_1-5	BBX
6.40376e-33	0.294054	0.441	0.317	2.10498e-28	COVID19_WHO_1-5	PSMB5
6.68314e-33	0.303705	0.572	0.481	2.19682e-28	COVID19_WHO_1-5	CCDC65
7.02811e-33	0.278807	0.366	0.251	2.31021e-28	COVID19_WHO_1-5	CD38
7.12322e-33	0.303722	0.463	0.337	2.34147e-28	COVID19_WHO_1-5	CLIC1
7.76647e-33	0.268289	0.436	0.319	2.55292e-28	COVID19_WHO_1-5	KIAA0319L
8.15369e-33	0.303962	0.479	0.352	2.6802e-28	COVID19_WHO_1-5	PCBP1
8.88863e-33	0.317975	0.5	0.361	2.92178e-28	COVID19_WHO_1-5	TM9SF2
9.53665e-33	0.274081	0.514	0.409	3.13479e-28	COVID19_WHO_1-5	ZFAND5
1.10255e-32	0.303879	0.511	0.369	3.62419e-28	COVID19_WHO_1-5	MYL12A
1.10466e-32	0.253084	0.439	0.323	3.63113e-28	COVID19_WHO_1-5	MTDH
1.20753e-32	0.274324	0.428	0.28	3.96928e-28	COVID19_WHO_1-5	PLPP2
1.2783e-32	0.275468	0.387	0.248	4.20189e-28	COVID19_WHO_1-5	ADIPOR1
1.85699e-32	0.421527	0.918	0.889	6.10412e-28	COVID19_WHO_1-5	EZR
1.87713e-32	0.280463	0.572	0.477	6.17031e-28	COVID19_WHO_1-5	PCBP2
2.09711e-32	0.275492	0.453	0.342	6.89343e-28	COVID19_WHO_1-5	ARL6IP4
2.47794e-32	0.262182	0.443	0.296	8.14522e-28	COVID19_WHO_1-5	ERP29
3.30776e-32	0.310184	0.451	0.328	1.08729e-27	COVID19_WHO_1-5	LRP10
3.44522e-32	0.486671	0.361	0.255	1.13248e-27	COVID19_WHO_1-5	GADD45B
3.46242e-32	0.283403	0.445	0.309	1.13813e-27	COVID19_WHO_1-5	SLC20A2
4.15586e-32	0.258413	0.47	0.358	1.36607e-27	COVID19_WHO_1-5	VDAC3
4.58071e-32	0.32122	0.4	0.271	1.50572e-27	COVID19_WHO_1-5	PLTP
6.37293e-32	0.265814	0.404	0.27	2.09484e-27	COVID19_WHO_1-5	SLAIN2
6.51128e-32	0.270581	0.338	0.219	2.14032e-27	COVID19_WHO_1-5	TMX4
6.5572e-32	0.26179	0.388	0.269	2.15542e-27	COVID19_WHO_1-5	FAM96B
6.65878e-32	0.287923	0.582	0.525	2.18881e-27	COVID19_WHO_1-5	CLINT1
8.17444e-32	0.279655	0.384	0.241	2.68702e-27	COVID19_WHO_1-5	ALKBH5
9.0664e-32	0.291575	0.768	0.728	2.98022e-27	COVID19_WHO_1-5	IQCG
1.07117e-31	0.260773	0.539	0.445	3.52104e-27	COVID19_WHO_1-5	NARS
1.3608e-31	0.278469	0.625	0.536	4.47308e-27	COVID19_WHO_1-5	UBXN4
1.45951e-31	0.331422	0.534	0.406	4.79757e-27	COVID19_WHO_1-5	YWHAZ
1.5524e-31	0.278869	0.552	0.461	5.10288e-27	COVID19_WHO_1-5	TMC4
1.69331e-31	0.283323	0.449	0.326	5.56608e-27	COVID19_WHO_1-5	CHMP4B
1.87956e-31	0.397261	0.718	0.585	6.1783e-27	COVID19_WHO_1-5	SOD1
2.06007e-31	0.382485	0.757	0.654	6.77167e-27	COVID19_WHO_1-5	TPT1
2.16485e-31	0.448532	0.761	0.744	7.11607e-27	COVID19_WHO_1-5	GSTA1
3.05592e-31	0.254612	0.379	0.24	1.00451e-26	COVID19_WHO_1-5	MID1IP1
3.10205e-31	0.286969	0.42	0.307	1.01967e-26	COVID19_WHO_1-5	PTBP3
3.57457e-31	0.287465	0.576	0.521	1.175e-26	COVID19_WHO_1-5	DIAPH2
3.65349e-31	0.326571	0.486	0.335	1.20094e-26	COVID19_WHO_1-5	CCNI
3.84074e-31	0.259035	0.463	0.339	1.26249e-26	COVID19_WHO_1-5	BAG6
4.42746e-31	0.290589	0.447	0.311	1.45535e-26	COVID19_WHO_1-5	PFKP
4.5291e-31	0.276059	0.695	0.629	1.48876e-26	COVID19_WHO_1-5	BBOF1
4.65819e-31	0.275604	0.603	0.513	1.53119e-26	COVID19_WHO_1-5	WDR90
5.1245e-31	0.295833	0.52	0.384	1.68448e-26	COVID19_WHO_1-5	MORN5
5.37841e-31	0.257675	0.388	0.266	1.76794e-26	COVID19_WHO_1-5	DLG3
6.84172e-31	0.278682	0.411	0.272	2.24894e-26	COVID19_WHO_1-5	AGPAT3
7.15474e-31	0.336224	0.195	0.08	2.35183e-26	COVID19_WHO_1-5	HLA-DRB5
8.47126e-31	0.327349	0.565	0.441	2.78459e-26	COVID19_WHO_1-5	CLSTN1
1.04571e-30	0.405103	0.66	0.55	3.43736e-26	COVID19_WHO_1-5	CANX
1.07033e-30	0.274025	0.471	0.354	3.51829e-26	COVID19_WHO_1-5	GABARAPL2
1.08515e-30	0.403677	0.678	0.552	3.56698e-26	COVID19_WHO_1-5	EIF4G2
1.31345e-30	0.285273	0.618	0.528	4.31746e-26	COVID19_WHO_1-5	CCPG1
1.44956e-30	0.298026	0.493	0.388	4.76484e-26	COVID19_WHO_1-5	THRAP3
1.45831e-30	0.251979	0.463	0.355	4.79362e-26	COVID19_WHO_1-5	EEF1D
1.46362e-30	0.258398	0.291	0.168	4.81108e-26	COVID19_WHO_1-5	DDX3Y
1.57444e-30	0.292265	0.517	0.38	5.17535e-26	COVID19_WHO_1-5	RBM47
2.10488e-30	0.270746	0.454	0.334	6.91896e-26	COVID19_WHO_1-5	C11orf97
2.27349e-30	0.362753	0.786	0.698	7.4732e-26	COVID19_WHO_1-5	SLC44A4
2.28508e-30	0.254818	0.285	0.165	7.51129e-26	COVID19_WHO_1-5	RND3
2.3085e-30	0.258318	0.432	0.319	7.58826e-26	COVID19_WHO_1-5	EBNA1BP2
2.37227e-30	0.368849	0.659	0.534	7.79789e-26	COVID19_WHO_1-5	DSTN
2.42097e-30	0.258694	0.574	0.472	7.95798e-26	COVID19_WHO_1-5	YBX3
2.64215e-30	0.271707	0.367	0.264	8.685e-26	COVID19_WHO_1-5	CERS6
2.96088e-30	0.350255	0.564	0.433	9.7327e-26	COVID19_WHO_1-5	UBE2H
3.49672e-30	0.411871	0.851	0.781	1.14941e-25	COVID19_WHO_1-5	CALM1
3.86365e-30	0.290005	0.437	0.3	1.27002e-25	COVID19_WHO_1-5	STAU1
3.89428e-30	0.307169	0.665	0.596	1.28009e-25	COVID19_WHO_1-5	TRIM2
4.54036e-30	0.271226	0.62	0.532	1.49246e-25	COVID19_WHO_1-5	TMF1
4.62209e-30	0.409306	0.639	0.497	1.51933e-25	COVID19_WHO_1-5	CD164
5.55557e-30	0.280377	0.406	0.284	1.82617e-25	COVID19_WHO_1-5	PDIA6
6.14174e-30	0.258718	0.436	0.312	2.01885e-25	COVID19_WHO_1-5	KPNB1
6.64083e-30	0.361277	0.651	0.558	2.18291e-25	COVID19_WHO_1-5	CTNNA1
7.02052e-30	0.270051	0.44	0.328	2.30771e-25	COVID19_WHO_1-5	OS9
8.16966e-30	0.372263	0.783	0.695	2.68545e-25	COVID19_WHO_1-5	PIFO
8.67454e-30	0.301037	0.522	0.418	2.85141e-25	COVID19_WHO_1-5	VPS35
9.10224e-30	0.269919	0.384	0.251	2.992e-25	COVID19_WHO_1-5	ITGA2
1.2943e-29	0.294146	0.457	0.323	4.25448e-25	COVID19_WHO_1-5	SMIM14
1.88407e-29	0.256874	0.397	0.27	6.19312e-25	COVID19_WHO_1-5	GDI2
2.12784e-29	0.259356	0.456	0.319	6.99442e-25	COVID19_WHO_1-5	KHDRBS1
2.34552e-29	0.286256	0.496	0.39	7.70996e-25	COVID19_WHO_1-5	DPY30
2.45895e-29	0.253347	0.439	0.304	8.08282e-25	COVID19_WHO_1-5	DPCD
2.89391e-29	0.298456	0.525	0.397	9.51259e-25	COVID19_WHO_1-5	UBE2D3
2.95083e-29	0.269599	0.563	0.478	9.69968e-25	COVID19_WHO_1-5	PPP4R3B
3.05305e-29	0.270187	0.444	0.335	1.00357e-24	COVID19_WHO_1-5	PPL
3.38974e-29	0.33902	0.599	0.48	1.11424e-24	COVID19_WHO_1-5	MAP1A
3.5025e-29	0.259553	0.561	0.463	1.15131e-24	COVID19_WHO_1-5	PAPOLA
3.53019e-29	0.310136	0.534	0.428	1.16041e-24	COVID19_WHO_1-5	RACK1
3.71487e-29	0.261481	0.481	0.36	1.22112e-24	COVID19_WHO_1-5	WDR34
3.83786e-29	0.311297	0.519	0.39	1.26154e-24	COVID19_WHO_1-5	COPB2
4.87191e-29	0.472114	0.813	0.722	1.60145e-24	COVID19_WHO_1-5	ALDH1A1
5.00584e-29	0.26517	0.646	0.592	1.64547e-24	COVID19_WHO_1-5	LMO7
5.18302e-29	0.336867	0.548	0.437	1.70371e-24	COVID19_WHO_1-5	KRT18
5.41905e-29	0.302758	0.547	0.416	1.7813e-24	COVID19_WHO_1-5	CLTA
7.53452e-29	0.264058	0.448	0.348	2.47667e-24	COVID19_WHO_1-5	TPM3
7.78665e-29	0.282919	0.494	0.389	2.55955e-24	COVID19_WHO_1-5	MLF1
7.85263e-29	0.260231	0.469	0.352	2.58124e-24	COVID19_WHO_1-5	SSRP1
8.34186e-29	0.321107	0.483	0.354	2.74205e-24	COVID19_WHO_1-5	MGLL
1.05635e-28	0.289655	0.438	0.305	3.47231e-24	COVID19_WHO_1-5	CMTM6
1.23719e-28	0.474	0.569	0.499	4.06677e-24	COVID19_WHO_1-5	HSPA1B
3.36351e-28	0.341844	0.62	0.476	1.10562e-23	COVID19_WHO_1-5	OAZ1
3.70986e-28	0.270219	0.569	0.471	1.21947e-23	COVID19_WHO_1-5	TUBA4B
3.71518e-28	0.269056	0.676	0.613	1.22122e-23	COVID19_WHO_1-5	MAP3K19
3.7589e-28	0.254015	0.461	0.345	1.23559e-23	COVID19_WHO_1-5	PPP1R7
4.43706e-28	0.358797	0.639	0.518	1.45851e-23	COVID19_WHO_1-5	LRP11
5.16208e-28	0.31944	0.565	0.446	1.69683e-23	COVID19_WHO_1-5	VCP
8.70768e-28	0.339646	0.556	0.447	2.8623e-23	COVID19_WHO_1-5	CSDE1
1.08447e-27	0.261551	0.48	0.35	3.56477e-23	COVID19_WHO_1-5	CCT3
1.17876e-27	0.288759	0.487	0.375	3.8747e-23	COVID19_WHO_1-5	DNAJB2
1.27561e-27	0.276083	0.625	0.532	4.19304e-23	COVID19_WHO_1-5	TTC25
1.4533e-27	0.295982	0.706	0.653	4.77715e-23	COVID19_WHO_1-5	LRRC23
1.55307e-27	0.320729	0.625	0.551	5.10511e-23	COVID19_WHO_1-5	PTPRF
1.78667e-27	0.353093	0.569	0.42	5.87297e-23	COVID19_WHO_1-5	RHOA
2.20903e-27	0.342631	0.545	0.427	7.2613e-23	COVID19_WHO_1-5	ZNF664
2.52852e-27	0.269935	0.563	0.463	8.3115e-23	COVID19_WHO_1-5	EXPH5
2.59582e-27	0.287373	0.448	0.326	8.53271e-23	COVID19_WHO_1-5	SPTLC2
3.11085e-27	0.271827	0.506	0.394	1.02257e-22	COVID19_WHO_1-5	PARK7
4.35299e-27	0.287673	0.486	0.362	1.43087e-22	COVID19_WHO_1-5	MPC2
4.36502e-27	0.377267	0.758	0.666	1.43482e-22	COVID19_WHO_1-5	MYL6
5.17872e-27	0.401077	0.698	0.607	1.7023e-22	COVID19_WHO_1-5	ALDH3B1
5.78534e-27	0.255466	0.559	0.476	1.9017e-22	COVID19_WHO_1-5	ILF3
6.11385e-27	0.292415	0.532	0.415	2.00968e-22	COVID19_WHO_1-5	PSMB4
7.38337e-27	0.305497	0.483	0.375	2.42699e-22	COVID19_WHO_1-5	TAGLN2
7.61335e-27	0.332335	0.533	0.429	2.50258e-22	COVID19_WHO_1-5	KIF3B
1.01052e-26	0.255976	0.343	0.213	3.32167e-22	COVID19_WHO_1-5	AKR1C3
1.11433e-26	0.250587	0.41	0.316	3.66291e-22	COVID19_WHO_1-5	SERPINB1
1.25551e-26	0.290326	0.492	0.356	4.12699e-22	COVID19_WHO_1-5	RSPH9
1.45767e-26	0.269321	0.457	0.329	4.79152e-22	COVID19_WHO_1-5	GHITM
1.63654e-26	0.281557	0.48	0.34	5.37946e-22	COVID19_WHO_1-5	RAB7A
1.84996e-26	0.259946	0.323	0.203	6.08102e-22	COVID19_WHO_1-5	CDKN1A
3.05451e-26	0.264409	0.582	0.485	1.00405e-21	COVID19_WHO_1-5	MORF4L2
3.1115e-26	0.391015	0.75	0.657	1.02278e-21	COVID19_WHO_1-5	RRAD
3.40493e-26	0.263805	0.484	0.356	1.11923e-21	COVID19_WHO_1-5	ANXA7
4.75809e-26	0.261311	0.449	0.356	1.56403e-21	COVID19_WHO_1-5	RBM3
5.0465e-26	0.324701	0.714	0.691	1.65884e-21	COVID19_WHO_1-5	PROM1
5.81537e-26	0.251192	0.493	0.397	1.91157e-21	COVID19_WHO_1-5	KIF2A
6.06493e-26	0.289365	0.616	0.55	1.9936e-21	COVID19_WHO_1-5	GAPVD1
7.01434e-26	0.294668	0.666	0.586	2.30568e-21	COVID19_WHO_1-5	NCL
9.19242e-26	0.283666	0.631	0.565	3.02164e-21	COVID19_WHO_1-5	EIF5
1.20234e-25	0.367015	0.714	0.603	3.95222e-21	COVID19_WHO_1-5	GNAS
1.48702e-25	0.260409	0.381	0.252	4.88799e-21	COVID19_WHO_1-5	ICMT
2.02677e-25	0.256038	0.589	0.508	6.66221e-21	COVID19_WHO_1-5	MATR3
2.10418e-25	0.271451	0.462	0.358	6.91665e-21	COVID19_WHO_1-5	FAM120A
2.52776e-25	0.269398	0.503	0.411	8.309e-21	COVID19_WHO_1-5	MYH14
3.87213e-25	0.278995	0.54	0.452	1.27281e-20	COVID19_WHO_1-5	IQGAP1
4.59092e-25	0.269413	0.551	0.449	1.50908e-20	COVID19_WHO_1-5	RUVBL2
4.81519e-25	0.365278	0.687	0.581	1.5828e-20	COVID19_WHO_1-5	GLUL
5.43267e-25	0.285701	0.518	0.406	1.78577e-20	COVID19_WHO_1-5	SLC27A2
6.01071e-25	0.259742	0.478	0.372	1.97578e-20	COVID19_WHO_1-5	KLF5
8.38205e-25	0.2669	0.534	0.435	2.75526e-20	COVID19_WHO_1-5	B3GNT5
9.04784e-25	0.28434	0.867	0.854	2.97412e-20	COVID19_WHO_1-5	ERICH3
9.5066e-25	0.28417	0.526	0.437	3.12492e-20	COVID19_WHO_1-5	AKR1A1
1.62192e-24	0.323474	0.802	0.736	5.33141e-20	COVID19_WHO_1-5	CCDC170
2.03088e-24	0.281812	0.525	0.42	6.67571e-20	COVID19_WHO_1-5	SRI
2.28501e-24	0.58082	0.511	0.429	7.51107e-20	COVID19_WHO_1-5	JUN
2.73788e-24	0.324983	0.598	0.465	8.99967e-20	COVID19_WHO_1-5	FOXJ1
3.1842e-24	0.26406	0.713	0.653	1.04668e-19	COVID19_WHO_1-5	LRRFIP1
3.34706e-24	0.267544	0.6	0.505	1.10021e-19	COVID19_WHO_1-5	EIF3A
6.94758e-24	0.298702	0.401	0.295	2.28374e-19	COVID19_WHO_1-5	C2orf40
7.92335e-24	0.284116	0.667	0.603	2.60448e-19	COVID19_WHO_1-5	UBXN10
8.02081e-24	0.255679	0.765	0.725	2.63652e-19	COVID19_WHO_1-5	CFAP45
8.46469e-24	0.270103	0.584	0.492	2.78243e-19	COVID19_WHO_1-5	ENAH
9.44963e-24	0.311838	0.625	0.556	3.10619e-19	COVID19_WHO_1-5	LDLRAD1
1.13944e-23	0.25758	0.503	0.411	3.74545e-19	COVID19_WHO_1-5	CCDC69
1.28974e-23	0.266826	0.524	0.39	4.23951e-19	COVID19_WHO_1-5	PPIL6
1.75318e-23	0.262404	0.488	0.375	5.76289e-19	COVID19_WHO_1-5	C12orf75
1.78864e-23	0.261951	0.353	0.242	5.87943e-19	COVID19_WHO_1-5	GNS
1.86521e-23	0.265543	0.494	0.396	6.13113e-19	COVID19_WHO_1-5	LDHB
2.15025e-23	0.302045	0.691	0.655	7.0681e-19	COVID19_WHO_1-5	RSPH4A
2.89022e-23	0.395054	0.149	0.066	9.50045e-19	COVID19_WHO_1-5	EGR1
4.30748e-23	0.294467	0.475	0.322	1.41591e-18	COVID19_WHO_1-5	CLDN3
4.34097e-23	0.326935	0.576	0.469	1.42692e-18	COVID19_WHO_1-5	CKB
5.88327e-23	0.259233	0.869	0.856	1.93389e-18	COVID19_WHO_1-5	PCM1
6.7509e-23	0.288454	0.521	0.383	2.21909e-18	COVID19_WHO_1-5	MFSD6
8.55954e-23	0.258728	0.504	0.397	2.81361e-18	COVID19_WHO_1-5	DAZAP2
1.12499e-22	0.279184	0.67	0.608	3.69796e-18	COVID19_WHO_1-5	ZNF106
1.35976e-22	0.29459	0.248	0.179	4.46966e-18	COVID19_WHO_1-5	ATP12A
1.5281e-22	0.383758	0.31	0.226	5.02303e-18	COVID19_WHO_1-5	ATF3
1.59164e-22	0.253497	0.641	0.597	5.23189e-18	COVID19_WHO_1-5	CC2D2A
1.79936e-22	0.258109	0.52	0.428	5.91469e-18	COVID19_WHO_1-5	TM9SF3
2.09773e-22	0.25559	0.484	0.355	6.89544e-18	COVID19_WHO_1-5	CHST6
2.32794e-22	0.294791	0.707	0.655	7.65216e-18	COVID19_WHO_1-5	NWD1
2.48642e-22	0.33333	0.654	0.543	8.17311e-18	COVID19_WHO_1-5	PRKAR1A
3.54142e-22	0.421105	0.143	0.072	1.1641e-17	COVID19_WHO_1-5	SAA1
5.1631e-22	0.275492	0.268	0.186	1.69716e-17	COVID19_WHO_1-5	AKR1C2
5.46668e-22	0.34036	0.569	0.434	1.79695e-17	COVID19_WHO_1-5	ABHD2
1.05035e-21	0.374018	0.812	0.702	3.4526e-17	COVID19_WHO_1-5	CYP4B1
1.10729e-21	0.34935	0.68	0.552	3.63978e-17	COVID19_WHO_1-5	APLP2
1.63803e-21	0.251756	0.662	0.586	5.38436e-17	COVID19_WHO_1-5	CHD4
1.65209e-21	0.259949	0.609	0.53	5.43058e-17	COVID19_WHO_1-5	EHF
2.03753e-21	0.351881	0.685	0.615	6.69756e-17	COVID19_WHO_1-5	HSPA8
2.76592e-21	0.259466	0.61	0.535	9.09187e-17	COVID19_WHO_1-5	SELENBP1
3.27147e-21	0.357197	0.692	0.62	1.07537e-16	COVID19_WHO_1-5	ALOX15
4.56525e-21	0.284258	0.673	0.619	1.50064e-16	COVID19_WHO_1-5	CHST9
1.76731e-20	0.32248	0.689	0.607	5.80934e-16	COVID19_WHO_1-5	SPAG6
2.24959e-20	0.333425	0.698	0.607	7.39462e-16	COVID19_WHO_1-5	AGR2
2.99612e-20	0.259616	0.436	0.326	9.84854e-16	COVID19_WHO_1-5	AP2B1
3.45571e-20	0.266886	0.81	0.794	1.13593e-15	COVID19_WHO_1-5	KIF21A
3.77191e-20	0.252757	0.707	0.762	1.23986e-15	COVID19_WHO_1-5	TBC1D8
6.89947e-20	0.255551	0.624	0.573	2.26793e-15	COVID19_WHO_1-5	ENKUR
4.21847e-19	0.265265	0.651	0.568	1.38665e-14	COVID19_WHO_1-5	C11orf88
6.54714e-19	0.256654	0.498	0.394	2.15211e-14	COVID19_WHO_1-5	MAP6
1.45593e-18	0.278757	0.713	0.667	4.7858e-14	COVID19_WHO_1-5	TMEM190
1.6659e-18	0.268927	0.596	0.519	5.47599e-14	COVID19_WHO_1-5	HIPK1
4.44821e-18	0.354154	0.445	0.456	1.46217e-13	COVID19_WHO_1-5	GSTA2
6.63639e-18	0.277327	0.357	0.287	2.18145e-13	COVID19_WHO_1-5	RHOB
7.83691e-18	0.272066	0.536	0.422	2.57607e-13	COVID19_WHO_1-5	CLTC
4.13966e-17	0.343823	0.774	0.655	1.36075e-12	COVID19_WHO_1-5	CD59
8.31672e-16	0.326037	0.162	0.091	2.73379e-11	COVID19_WHO_1-5	SAA2
8.33211e-16	0.254354	0.6	0.515	2.73885e-11	COVID19_WHO_1-5	TXNRD1
2.6364e-15	0.33477	0.794	0.704	8.6661e-11	COVID19_WHO_1-5	PRDX5
6.40242e-15	0.293217	0.62	0.499	2.10454e-10	COVID19_WHO_1-5	TSPAN6
3.56442e-13	0.285651	0.224	0.119	1.17166e-08	COVID19_WHO_1-5	LCN2
3.59478e-13	0.329332	0.489	0.435	1.18164e-08	COVID19_WHO_1-5	FMO3
1.08409e-11	0.305997	0.58	0.535	3.56353e-07	COVID19_WHO_1-5	HSPA1A
2.48325e-11	0.424426	0.4	0.316	8.16269e-07	COVID19_WHO_1-5	FOS
3.7621e-33	0.285247	0.613	0.437	1.23664e-28	Control_WHO_0	FRMPD2

### Sheet: Developing Ciliated Cells
Developing Ciliated Cells
p_val	avg_logFC	pct.1	pct.2	p_val_adj	cluster	gene
3.37464e-91	1.11724	0.869	0.805	1.10928e-86	COVID19_WHO_1-5	HSP90AA1
1.87102e-78	0.84402	0.416	0.1	6.15022e-74	COVID19_WHO_1-5	IFI6
2.46237e-67	0.948807	0.684	0.551	8.09405e-63	COVID19_WHO_1-5	HSP90AB1
2.62437e-61	0.623262	0.335	0.042	8.62656e-57	COVID19_WHO_1-5	HIST1H1C
2.98629e-60	0.730781	0.659	0.36	9.81625e-56	COVID19_WHO_1-5	HLA-B
6.65942e-56	0.712278	0.568	0.364	2.18902e-51	COVID19_WHO_1-5	HSP90B1
2.66436e-54	0.660672	0.489	0.212	8.75801e-50	COVID19_WHO_1-5	CD74
9.4766e-52	0.674063	0.653	0.454	3.11505e-47	COVID19_WHO_1-5	AGR2
1.87515e-51	0.918635	0.635	0.332	6.16381e-47	COVID19_WHO_1-5	IFI27
8.2738e-48	0.736887	0.615	0.479	2.71968e-43	COVID19_WHO_1-5	HSPH1
2.14246e-46	0.652614	0.639	0.478	7.0425e-42	COVID19_WHO_1-5	SERF2
2.5174e-46	0.76559	0.861	0.851	8.27495e-42	COVID19_WHO_1-5	B2M
1.14404e-44	0.494173	0.402	0.161	3.76057e-40	COVID19_WHO_1-5	HLA-DRA
1.15601e-42	0.530591	0.499	0.3	3.79992e-38	COVID19_WHO_1-5	ENKUR
1.41916e-42	0.502639	0.355	0.135	4.66493e-38	COVID19_WHO_1-5	STAT1
2.36949e-41	0.564326	0.622	0.392	7.78874e-37	COVID19_WHO_1-5	KTN1
3.10302e-41	0.707915	0.622	0.489	1.01999e-36	COVID19_WHO_1-5	HSPA8
5.28729e-40	0.562617	0.544	0.294	1.73798e-35	COVID19_WHO_1-5	HLA-C
1.55301e-37	0.404244	0.36	0.141	5.1049e-33	COVID19_WHO_1-5	LAP3
1.37396e-36	0.503093	0.449	0.24	4.51633e-32	COVID19_WHO_1-5	HLA-E
3.29681e-36	0.622517	0.574	0.455	1.08369e-31	COVID19_WHO_1-5	TXN
4.41169e-36	0.565238	0.456	0.288	1.45017e-31	COVID19_WHO_1-5	SAMHD1
1.23928e-35	0.409059	0.491	0.252	4.07363e-31	COVID19_WHO_1-5	CFAP53
2.49594e-34	0.513666	0.559	0.394	8.20441e-30	COVID19_WHO_1-5	CCDC146
2.57207e-34	0.375133	0.324	0.121	8.45464e-30	COVID19_WHO_1-5	HSPA4
5.74818e-34	0.650693	0.717	0.668	1.88948e-29	COVID19_WHO_1-5	CALM1
9.76797e-34	0.561356	0.511	0.4	3.21083e-29	COVID19_WHO_1-5	CANX
3.61331e-33	0.442195	0.489	0.312	1.18773e-28	COVID19_WHO_1-5	IQCG
5.12555e-33	0.474089	0.449	0.283	1.68482e-28	COVID19_WHO_1-5	DZIP3
6.08166e-33	0.422734	0.393	0.191	1.9991e-28	COVID19_WHO_1-5	HSPD1
5.4011e-32	0.470936	0.458	0.261	1.77539e-27	COVID19_WHO_1-5	LDLRAD1
1.15875e-31	0.534369	0.584	0.454	3.80893e-27	COVID19_WHO_1-5	PCM1
3.18827e-31	0.498798	0.552	0.359	1.04802e-26	COVID19_WHO_1-5	KIF21A
4.57455e-31	0.513378	0.566	0.435	1.5037e-26	COVID19_WHO_1-5	CAST
5.34538e-31	0.449496	0.526	0.305	1.75708e-26	COVID19_WHO_1-5	PSCA
6.34392e-31	0.514761	0.575	0.43	2.08531e-26	COVID19_WHO_1-5	C20orf85
7.28665e-31	0.374016	0.254	0.072	2.3952e-26	COVID19_WHO_1-5	S100A4
9.00489e-31	0.409967	0.385	0.184	2.96e-26	COVID19_WHO_1-5	S100A10
1.05744e-30	0.51894	0.442	0.275	3.47592e-26	COVID19_WHO_1-5	CCDC113
1.08446e-30	0.354417	0.328	0.135	3.56472e-26	COVID19_WHO_1-5	ABLIM1
3.96273e-30	0.474622	0.618	0.416	1.30259e-25	COVID19_WHO_1-5	SYNE2
1.15028e-29	0.359768	0.343	0.145	3.7811e-25	COVID19_WHO_1-5	PARP14
1.9022e-29	0.279589	0.297	0.096	6.25272e-25	COVID19_WHO_1-5	TMA7
2.32867e-29	0.282329	0.234	0.062	7.65458e-25	COVID19_WHO_1-5	TMEM212
6.96125e-29	0.420065	0.449	0.282	2.28823e-24	COVID19_WHO_1-5	HLA-A
8.43623e-29	0.47831	0.515	0.378	2.77307e-24	COVID19_WHO_1-5	IK
8.89723e-29	0.501203	0.629	0.493	2.92461e-24	COVID19_WHO_1-5	DYNLL1
9.57586e-29	0.395778	0.449	0.238	3.14768e-24	COVID19_WHO_1-5	NUDC
1.59102e-28	0.47784	0.355	0.154	5.22986e-24	COVID19_WHO_1-5	FMO3
2.78797e-28	0.445117	0.448	0.283	9.16434e-24	COVID19_WHO_1-5	DNAJA4
3.33141e-28	0.406573	0.384	0.215	1.09507e-23	COVID19_WHO_1-5	SCGB2A1
3.49787e-28	0.434394	0.485	0.306	1.14979e-23	COVID19_WHO_1-5	MMACHC
4.46338e-28	0.563452	0.474	0.317	1.46716e-23	COVID19_WHO_1-5	HSPA5
5.33262e-28	0.250715	0.226	0.029	1.75289e-23	COVID19_WHO_1-5	UGT2A1
5.616e-28	0.358456	0.378	0.211	1.84603e-23	COVID19_WHO_1-5	CFAP36
6.51219e-28	0.261604	0.208	0.039	2.14062e-23	COVID19_WHO_1-5	IFITM3
8.45758e-28	0.404628	0.465	0.312	2.78009e-23	COVID19_WHO_1-5	ATP1B1
1.08472e-27	0.415341	0.45	0.287	3.56559e-23	COVID19_WHO_1-5	PTGES3
1.48067e-27	0.319615	0.256	0.093	4.86713e-23	COVID19_WHO_1-5	HLA-DRB1
1.58962e-27	0.480686	0.534	0.385	5.22523e-23	COVID19_WHO_1-5	DNAJA1
1.88744e-27	0.273997	0.244	0.071	6.2042e-23	COVID19_WHO_1-5	GRAMD2B
2.07151e-27	0.453402	0.659	0.441	6.80925e-23	COVID19_WHO_1-5	MUC16
4.04645e-27	0.596608	0.765	0.729	1.33011e-22	COVID19_WHO_1-5	TSPAN1
4.13431e-27	0.28635	0.297	0.118	1.35899e-22	COVID19_WHO_1-5	UPF1
5.7772e-27	0.398752	0.456	0.242	1.89902e-22	COVID19_WHO_1-5	NWD1
8.8599e-27	0.315534	0.416	0.225	2.91234e-22	COVID19_WHO_1-5	HSPE1
8.87591e-27	0.32545	0.32	0.147	2.9176e-22	COVID19_WHO_1-5	CCT3
2.45371e-26	0.361434	0.401	0.251	8.06558e-22	COVID19_WHO_1-5	C4orf3
2.69079e-26	0.304401	0.214	0.074	8.84488e-22	COVID19_WHO_1-5	GBP1
2.74042e-26	0.538258	0.58	0.403	9.00805e-22	COVID19_WHO_1-5	TUBA1A
3.0767e-26	0.556603	0.602	0.516	1.01134e-21	COVID19_WHO_1-5	ANXA2
4.1698e-26	0.325344	0.445	0.207	1.37066e-21	COVID19_WHO_1-5	TYMP
4.70393e-26	0.442074	0.564	0.437	1.54623e-21	COVID19_WHO_1-5	ALCAM
1.8469e-25	0.250737	0.263	0.09	6.07094e-21	COVID19_WHO_1-5	STIP1
2.56495e-25	0.43625	0.53	0.407	8.43125e-21	COVID19_WHO_1-5	CETN2
2.69255e-25	0.427973	0.521	0.385	8.85068e-21	COVID19_WHO_1-5	C11orf88
5.53847e-25	0.374846	0.478	0.347	1.82055e-20	COVID19_WHO_1-5	HNRNPU
6.24865e-25	0.415565	0.523	0.392	2.05399e-20	COVID19_WHO_1-5	ARMC3
7.48425e-25	0.251554	0.169	0.018	2.46015e-20	COVID19_WHO_1-5	MT2A
7.84173e-25	0.287287	0.212	0.037	2.57766e-20	COVID19_WHO_1-5	SERPINB3
1.00246e-24	0.292206	0.332	0.153	3.29518e-20	COVID19_WHO_1-5	YBX1
1.71198e-24	0.400171	0.471	0.315	5.62746e-20	COVID19_WHO_1-5	UFC1
1.838e-24	0.277287	0.308	0.123	6.04168e-20	COVID19_WHO_1-5	STAU1
2.7534e-24	0.350957	0.398	0.222	9.05069e-20	COVID19_WHO_1-5	PPIL6
3.45311e-24	0.261364	0.263	0.099	1.13507e-19	COVID19_WHO_1-5	RIBC2
4.67637e-24	0.371905	0.446	0.275	1.53717e-19	COVID19_WHO_1-5	ZNF106
5.09828e-24	0.436054	0.558	0.448	1.67586e-19	COVID19_WHO_1-5	YWHAE
7.16934e-24	0.37325	0.448	0.321	2.35663e-19	COVID19_WHO_1-5	HSBP1
9.68271e-24	0.26597	0.236	0.081	3.1828e-19	COVID19_WHO_1-5	WARS
9.72764e-24	0.374944	0.523	0.365	3.19757e-19	COVID19_WHO_1-5	SKP1
1.01415e-23	0.403153	0.598	0.445	3.33361e-19	COVID19_WHO_1-5	HNRNPA2B1
1.02089e-23	0.383334	0.493	0.369	3.35576e-19	COVID19_WHO_1-5	ATP5F1E
1.18558e-23	0.409875	0.555	0.441	3.89712e-19	COVID19_WHO_1-5	SOD1
1.354e-23	0.251984	0.28	0.095	4.45073e-19	COVID19_WHO_1-5	SAMD15
1.54059e-23	0.30273	0.292	0.122	5.06408e-19	COVID19_WHO_1-5	CBR1
2.0215e-23	0.316858	0.337	0.176	6.64488e-19	COVID19_WHO_1-5	CLIP1
2.10898e-23	0.559869	0.648	0.351	6.93243e-19	COVID19_WHO_1-5	CYP4B1
2.2513e-23	0.376229	0.42	0.261	7.40025e-19	COVID19_WHO_1-5	COX6A1
2.55627e-23	0.321037	0.311	0.164	8.40271e-19	COVID19_WHO_1-5	SPTLC2
2.58024e-23	0.307401	0.352	0.17	8.4815e-19	COVID19_WHO_1-5	SPATS2L
2.6588e-23	0.43243	0.517	0.373	8.73974e-19	COVID19_WHO_1-5	ARHGAP18
6.95185e-23	0.293394	0.388	0.214	2.28514e-18	COVID19_WHO_1-5	SNX3
7.17824e-23	0.315341	0.386	0.247	2.35956e-18	COVID19_WHO_1-5	ATP5MG
8.69692e-23	0.325924	0.363	0.182	2.85877e-18	COVID19_WHO_1-5	CALR
9.08469e-23	0.329241	0.373	0.204	2.98623e-18	COVID19_WHO_1-5	HNRNPC
9.22059e-23	0.486201	0.55	0.394	3.0309e-18	COVID19_WHO_1-5	FTL
1.57169e-22	0.347094	0.483	0.334	5.1663e-18	COVID19_WHO_1-5	CFAP45
2.55223e-22	0.280979	0.292	0.133	8.38944e-18	COVID19_WHO_1-5	MLEC
2.60677e-22	0.435954	0.614	0.491	8.56872e-18	COVID19_WHO_1-5	ABCA13
2.76095e-22	0.480692	0.602	0.49	9.07551e-18	COVID19_WHO_1-5	RSPH1
3.24022e-22	0.336545	0.396	0.234	1.06509e-17	COVID19_WHO_1-5	CC2D2A
4.20184e-22	0.381933	0.475	0.324	1.38119e-17	COVID19_WHO_1-5	AHNAK
4.40006e-22	0.306926	0.368	0.21	1.44634e-17	COVID19_WHO_1-5	DYNLRB2
5.94328e-22	0.389037	0.483	0.379	1.95362e-17	COVID19_WHO_1-5	ARL3
6.62252e-22	0.461954	0.555	0.373	2.17689e-17	COVID19_WHO_1-5	SNTN
6.74789e-22	0.273867	0.307	0.156	2.2181e-17	COVID19_WHO_1-5	THRAP3
7.37985e-22	0.365821	0.483	0.332	2.42583e-17	COVID19_WHO_1-5	GOLGB1
8.88735e-22	0.376156	0.448	0.289	2.92136e-17	COVID19_WHO_1-5	ATP2A2
1.06746e-21	0.356866	0.523	0.385	3.50884e-17	COVID19_WHO_1-5	DDX17
1.36673e-21	0.380176	0.416	0.234	4.49257e-17	COVID19_WHO_1-5	BEST1
2.09158e-21	0.263335	0.3	0.147	6.87524e-17	COVID19_WHO_1-5	ADGRF1
2.28616e-21	0.308845	0.339	0.175	7.51482e-17	COVID19_WHO_1-5	JPT2
2.86299e-21	0.307832	0.393	0.214	9.41095e-17	COVID19_WHO_1-5	CFAP298
2.87129e-21	0.316206	0.44	0.304	9.43823e-17	COVID19_WHO_1-5	MNS1
3.06323e-21	0.277269	0.343	0.166	1.00691e-16	COVID19_WHO_1-5	ST13
3.97091e-21	0.33673	0.425	0.303	1.30528e-16	COVID19_WHO_1-5	COX7A2
4.03166e-21	0.366439	0.478	0.332	1.32525e-16	COVID19_WHO_1-5	PTMA
6.27546e-21	0.29234	0.332	0.19	2.06281e-16	COVID19_WHO_1-5	PDCD6IP
6.59715e-21	0.315419	0.385	0.245	2.16855e-16	COVID19_WHO_1-5	PPP4R3B
6.61305e-21	0.257026	0.256	0.109	2.17378e-16	COVID19_WHO_1-5	MX1
8.79442e-21	0.264201	0.32	0.152	2.89081e-16	COVID19_WHO_1-5	PDIA3
9.22352e-21	0.306245	0.394	0.251	3.03186e-16	COVID19_WHO_1-5	MATR3
1.01929e-20	0.31466	0.438	0.273	3.35051e-16	COVID19_WHO_1-5	EIF4A2
1.13347e-20	0.286549	0.339	0.209	3.72583e-16	COVID19_WHO_1-5	TPR
1.2952e-20	0.254632	0.375	0.208	4.25746e-16	COVID19_WHO_1-5	SEM1
1.41219e-20	0.264979	0.297	0.14	4.64202e-16	COVID19_WHO_1-5	TP53BP1
1.46788e-20	0.291031	0.307	0.161	4.82508e-16	COVID19_WHO_1-5	AKR1A1
1.62025e-20	0.340574	0.521	0.403	5.32593e-16	COVID19_WHO_1-5	COX7C
1.68358e-20	0.297139	0.367	0.187	5.5341e-16	COVID19_WHO_1-5	GOLM1
1.84151e-20	0.288882	0.378	0.243	6.05323e-16	COVID19_WHO_1-5	NME5
2.15827e-20	0.28135	0.295	0.15	7.09444e-16	COVID19_WHO_1-5	SLFN5
2.41809e-20	0.259666	0.293	0.15	7.94851e-16	COVID19_WHO_1-5	HSPA9
2.7682e-20	0.343847	0.428	0.262	9.09934e-16	COVID19_WHO_1-5	PABPC1
2.77154e-20	0.449281	0.513	0.414	9.11033e-16	COVID19_WHO_1-5	FAM216B
2.87392e-20	0.291751	0.434	0.291	9.44687e-16	COVID19_WHO_1-5	UQCRQ
3.07588e-20	0.316735	0.396	0.234	1.01107e-15	COVID19_WHO_1-5	DHRS9
3.38993e-20	0.355541	0.614	0.461	1.1143e-15	COVID19_WHO_1-5	TPT1
3.81783e-20	0.381538	0.509	0.365	1.25496e-15	COVID19_WHO_1-5	CFAP43
7.41234e-20	0.280952	0.304	0.15	2.43651e-15	COVID19_WHO_1-5	TMSB4X
7.42266e-20	0.29614	0.467	0.283	2.4399e-15	COVID19_WHO_1-5	SON
7.68995e-20	0.335569	0.458	0.305	2.52776e-15	COVID19_WHO_1-5	SARAF
8.09543e-20	0.376244	0.513	0.413	2.66105e-15	COVID19_WHO_1-5	CAPSL
8.29262e-20	0.387782	0.521	0.363	2.72587e-15	COVID19_WHO_1-5	CDHR3
8.46586e-20	0.295067	0.349	0.197	2.78281e-15	COVID19_WHO_1-5	MAP1A
9.58937e-20	0.320613	0.394	0.237	3.15212e-15	COVID19_WHO_1-5	KRT19
1.04554e-19	0.28517	0.367	0.227	3.43681e-15	COVID19_WHO_1-5	TM9SF2
1.08117e-19	0.442385	0.671	0.603	3.55391e-15	COVID19_WHO_1-5	ALDH1A1
1.48901e-19	0.316564	0.205	0.051	4.89452e-15	COVID19_WHO_1-5	LCN2
1.78344e-19	0.314588	0.416	0.274	5.86235e-15	COVID19_WHO_1-5	HECTD1
1.93667e-19	0.376815	0.49	0.372	6.36603e-15	COVID19_WHO_1-5	TSPAN3
2.06559e-19	0.303574	0.42	0.266	6.78979e-15	COVID19_WHO_1-5	C1orf194
2.67664e-19	0.36045	0.474	0.344	8.79839e-15	COVID19_WHO_1-5	AC007906.2
2.72813e-19	0.295269	0.384	0.239	8.96765e-15	COVID19_WHO_1-5	SSB
2.87323e-19	0.258046	0.296	0.133	9.44458e-15	COVID19_WHO_1-5	FAM166A
3.17442e-19	0.278484	0.325	0.17	1.04346e-14	COVID19_WHO_1-5	SECISBP2L
3.21446e-19	0.318065	0.386	0.218	1.05662e-14	COVID19_WHO_1-5	HDLBP
3.41731e-19	0.51309	0.632	0.463	1.12331e-14	COVID19_WHO_1-5	PIGR
3.61761e-19	0.305442	0.398	0.272	1.18915e-14	COVID19_WHO_1-5	GCC2
4.27651e-19	0.284122	0.339	0.19	1.40573e-14	COVID19_WHO_1-5	RSPH3
4.71859e-19	0.354817	0.445	0.343	1.55105e-14	COVID19_WHO_1-5	LRP11
5.03114e-19	0.304487	0.425	0.284	1.65379e-14	COVID19_WHO_1-5	MORF4L2
5.06475e-19	0.315707	0.429	0.285	1.66483e-14	COVID19_WHO_1-5	BBOF1
6.35936e-19	0.345323	0.437	0.273	2.09038e-14	COVID19_WHO_1-5	SPATA18
6.41952e-19	0.486658	0.768	0.756	2.11016e-14	COVID19_WHO_1-5	ANXA1
6.66095e-19	0.261893	0.349	0.201	2.18952e-14	COVID19_WHO_1-5	SMIM22
6.7763e-19	0.258221	0.351	0.183	2.22744e-14	COVID19_WHO_1-5	PARK7
6.96795e-19	0.266928	0.284	0.151	2.29043e-14	COVID19_WHO_1-5	PTBP3
8.71892e-19	0.465908	0.612	0.574	2.866e-14	COVID19_WHO_1-5	PIFO
9.70604e-19	0.342278	0.442	0.339	3.19047e-14	COVID19_WHO_1-5	WDR78
1.41008e-18	0.362859	0.497	0.359	4.63508e-14	COVID19_WHO_1-5	ACTG1
1.695e-18	0.317832	0.471	0.351	5.57162e-14	COVID19_WHO_1-5	SRP14
2.31451e-18	0.279897	0.332	0.199	7.60802e-14	COVID19_WHO_1-5	CLTC
2.51604e-18	0.253019	0.295	0.162	8.27047e-14	COVID19_WHO_1-5	CHL1
2.75232e-18	0.365708	0.495	0.396	9.04715e-14	COVID19_WHO_1-5	RSPH4A
2.87024e-18	0.290589	0.386	0.245	9.43476e-14	COVID19_WHO_1-5	CDC42
3.74252e-18	0.302626	0.343	0.225	1.2302e-13	COVID19_WHO_1-5	ABHD2
3.81248e-18	0.486802	0.636	0.449	1.2532e-13	COVID19_WHO_1-5	TUBB4B
4.15744e-18	0.317306	0.457	0.346	1.36659e-13	COVID19_WHO_1-5	SPEF2
4.61841e-18	0.377068	0.632	0.465	1.51812e-13	COVID19_WHO_1-5	SLPI
4.73405e-18	0.264476	0.372	0.217	1.55613e-13	COVID19_WHO_1-5	GON7
4.85882e-18	0.283879	0.401	0.244	1.59714e-13	COVID19_WHO_1-5	GNAS
4.97643e-18	0.442441	0.603	0.49	1.6358e-13	COVID19_WHO_1-5	TPPP3
5.54446e-18	0.331083	0.428	0.275	1.82252e-13	COVID19_WHO_1-5	CTNNA1
5.65931e-18	0.302291	0.371	0.242	1.86027e-13	COVID19_WHO_1-5	YWHAZ
6.39586e-18	0.304756	0.378	0.252	2.10238e-13	COVID19_WHO_1-5	PKM
6.79183e-18	0.251591	0.312	0.172	2.23254e-13	COVID19_WHO_1-5	EIF3A
6.91937e-18	0.460168	0.624	0.496	2.27447e-13	COVID19_WHO_1-5	FTH1
7.10415e-18	0.260498	0.446	0.281	2.3352e-13	COVID19_WHO_1-5	RBM39
9.21837e-18	0.369562	0.482	0.357	3.03017e-13	COVID19_WHO_1-5	S100A11
1.10645e-17	0.334128	0.438	0.308	3.63702e-13	COVID19_WHO_1-5	APLP2
1.14478e-17	0.330316	0.491	0.398	3.76301e-13	COVID19_WHO_1-5	DSTN
1.29985e-17	0.25036	0.359	0.23	4.27275e-13	COVID19_WHO_1-5	NPHP1
1.3852e-17	0.293912	0.377	0.277	4.5533e-13	COVID19_WHO_1-5	ENAH
1.78339e-17	0.272706	0.359	0.217	5.86218e-13	COVID19_WHO_1-5	CCDC65
1.81511e-17	0.308517	0.436	0.322	5.96644e-13	COVID19_WHO_1-5	HNRNPK
1.85244e-17	0.399582	0.615	0.533	6.08916e-13	COVID19_WHO_1-5	AKAP9
2.02005e-17	0.276537	0.324	0.181	6.64009e-13	COVID19_WHO_1-5	KIF3B
2.81364e-17	0.27243	0.331	0.202	9.24871e-13	COVID19_WHO_1-5	TRIP12
2.96538e-17	0.286629	0.378	0.263	9.7475e-13	COVID19_WHO_1-5	DPY30
2.97867e-17	0.39092	0.465	0.291	9.79119e-13	COVID19_WHO_1-5	EEF1A1
3.70486e-17	0.30997	0.413	0.261	1.21783e-12	COVID19_WHO_1-5	KRT8
3.90896e-17	0.287951	0.39	0.24	1.28491e-12	COVID19_WHO_1-5	GAPDH
4.68999e-17	0.305368	0.333	0.227	1.54165e-12	COVID19_WHO_1-5	UGDH
4.69057e-17	0.260556	0.347	0.194	1.54184e-12	COVID19_WHO_1-5	LDHB
4.848e-17	0.261561	0.361	0.231	1.59359e-12	COVID19_WHO_1-5	DBI
6.23349e-17	0.251656	0.327	0.182	2.04901e-12	COVID19_WHO_1-5	PRRC2C
6.93844e-17	0.316117	0.473	0.38	2.28074e-12	COVID19_WHO_1-5	TMEM59
7.38961e-17	0.371359	0.473	0.346	2.42904e-12	COVID19_WHO_1-5	ADH7
8.03854e-17	0.316055	0.454	0.317	2.64235e-12	COVID19_WHO_1-5	TSPAN6
8.48179e-17	0.257971	0.38	0.238	2.78805e-12	COVID19_WHO_1-5	TM9SF3
9.89412e-17	0.269871	0.434	0.296	3.2523e-12	COVID19_WHO_1-5	UQCR11
1.22023e-16	0.269691	0.372	0.223	4.01103e-12	COVID19_WHO_1-5	HNRNPF
1.42861e-16	0.279898	0.328	0.192	4.69597e-12	COVID19_WHO_1-5	VWA3B
1.60589e-16	0.288659	0.406	0.283	5.27871e-12	COVID19_WHO_1-5	KIF5B
1.63126e-16	0.253755	0.376	0.218	5.36211e-12	COVID19_WHO_1-5	ZMYND10
1.68822e-16	0.399946	0.603	0.49	5.54935e-12	COVID19_WHO_1-5	CD59
2.40168e-16	0.266541	0.349	0.215	7.89456e-12	COVID19_WHO_1-5	VPS35
2.40337e-16	0.306487	0.335	0.218	7.90011e-12	COVID19_WHO_1-5	CDH1
2.70185e-16	0.28679	0.369	0.253	8.88124e-12	COVID19_WHO_1-5	C9orf116
2.70742e-16	0.272068	0.337	0.214	8.89958e-12	COVID19_WHO_1-5	CFAP300
2.87038e-16	0.39807	0.53	0.469	9.43523e-12	COVID19_WHO_1-5	CD24
3.52657e-16	0.314163	0.47	0.342	1.15922e-11	COVID19_WHO_1-5	SAXO2
3.63843e-16	0.274971	0.373	0.247	1.19599e-11	COVID19_WHO_1-5	CDS1
3.93426e-16	0.334917	0.41	0.298	1.29323e-11	COVID19_WHO_1-5	AZIN1
4.35283e-16	0.259305	0.365	0.246	1.43082e-11	COVID19_WHO_1-5	TMED10
4.48187e-16	0.259321	0.343	0.2	1.47323e-11	COVID19_WHO_1-5	NFE2L1
4.50698e-16	0.261124	0.372	0.224	1.48149e-11	COVID19_WHO_1-5	CEP126
4.59378e-16	0.338748	0.485	0.433	1.51002e-11	COVID19_WHO_1-5	DYNLT1
5.20967e-16	0.290492	0.388	0.271	1.71247e-11	COVID19_WHO_1-5	HIPK1
6.1537e-16	0.359801	0.522	0.449	2.02278e-11	COVID19_WHO_1-5	CCDC170
6.53764e-16	0.290378	0.433	0.33	2.14899e-11	COVID19_WHO_1-5	SPA17
6.57254e-16	0.2944	0.367	0.275	2.16046e-11	COVID19_WHO_1-5	MDM2
6.71665e-16	0.252515	0.323	0.17	2.20783e-11	COVID19_WHO_1-5	TAGLN2
1.03471e-15	0.253612	0.356	0.188	3.40118e-11	COVID19_WHO_1-5	TNFAIP8L1
1.13009e-15	0.265402	0.375	0.241	3.71471e-11	COVID19_WHO_1-5	UBE2H
1.26536e-15	0.27257	0.445	0.327	4.15936e-11	COVID19_WHO_1-5	NDUFA4
1.31829e-15	0.259121	0.352	0.224	4.33335e-11	COVID19_WHO_1-5	CLINT1
1.7637e-15	0.291205	0.433	0.301	5.79746e-11	COVID19_WHO_1-5	DNALI1
1.98523e-15	0.261567	0.361	0.24	6.52564e-11	COVID19_WHO_1-5	LMO7
1.98647e-15	0.266667	0.406	0.286	6.52973e-11	COVID19_WHO_1-5	UBL5
2.57135e-15	0.256828	0.381	0.258	8.45228e-11	COVID19_WHO_1-5	TMF1
2.60769e-15	0.28805	0.376	0.269	8.57174e-11	COVID19_WHO_1-5	SPTBN1
3.30778e-15	0.271597	0.388	0.272	1.0873e-10	COVID19_WHO_1-5	MSI2
3.42778e-15	0.25803	0.449	0.336	1.12675e-10	COVID19_WHO_1-5	HMGN3
4.00214e-15	0.276161	0.441	0.318	1.31554e-10	COVID19_WHO_1-5	WDR66
4.21614e-15	0.373343	0.544	0.449	1.38589e-10	COVID19_WHO_1-5	AL357093.2
6.94427e-15	0.255353	0.347	0.215	2.28265e-10	COVID19_WHO_1-5	YWHAB
8.00134e-15	0.267325	0.429	0.308	2.63012e-10	COVID19_WHO_1-5	LRRFIP1
9.10811e-15	0.302846	0.56	0.452	2.99393e-10	COVID19_WHO_1-5	TAX1BP1
1.0369e-14	0.336867	0.428	0.323	3.40839e-10	COVID19_WHO_1-5	AGR3
1.15105e-14	0.266883	0.466	0.293	3.78363e-10	COVID19_WHO_1-5	FHAD1
1.54557e-14	0.305736	0.567	0.51	5.08043e-10	COVID19_WHO_1-5	LRRIQ1
1.89162e-14	0.259183	0.43	0.339	6.21796e-10	COVID19_WHO_1-5	EFCAB1
2.10322e-14	0.255836	0.396	0.262	6.91351e-10	COVID19_WHO_1-5	VAPA
2.57112e-14	0.277867	0.421	0.325	8.45152e-10	COVID19_WHO_1-5	PSENEN
3.18038e-14	0.270618	0.396	0.271	1.04542e-09	COVID19_WHO_1-5	MORF4L1
3.34804e-14	0.32552	0.571	0.489	1.10053e-09	COVID19_WHO_1-5	MYL6
3.49206e-14	0.347437	0.502	0.446	1.14788e-09	COVID19_WHO_1-5	NQO1
3.95591e-14	0.280732	0.452	0.314	1.30035e-09	COVID19_WHO_1-5	ATP1A1
5.36439e-14	0.368015	0.576	0.548	1.76333e-09	COVID19_WHO_1-5	C9orf24
5.50834e-14	0.271462	0.416	0.319	1.81065e-09	COVID19_WHO_1-5	BASP1
5.73694e-14	0.263124	0.413	0.296	1.88579e-09	COVID19_WHO_1-5	MYL12B
1.94001e-13	0.339608	0.616	0.564	6.37699e-09	COVID19_WHO_1-5	NUCB2
2.12185e-13	0.307995	0.445	0.343	6.97472e-09	COVID19_WHO_1-5	EIF4G2
2.17979e-13	0.273899	0.396	0.293	7.16519e-09	COVID19_WHO_1-5	RFX3
3.93802e-13	0.320772	0.452	0.304	1.29447e-08	COVID19_WHO_1-5	OMG
6.46024e-13	0.268301	0.487	0.389	2.12355e-08	COVID19_WHO_1-5	CD9
7.42131e-13	0.285786	0.434	0.337	2.43946e-08	COVID19_WHO_1-5	ACTB
7.71292e-13	0.257908	0.392	0.259	2.53532e-08	COVID19_WHO_1-5	SYAP1
8.75306e-13	0.282794	0.416	0.352	2.87722e-08	COVID19_WHO_1-5	TMEM123
8.91583e-13	0.256324	0.363	0.264	2.93072e-08	COVID19_WHO_1-5	MAP3K19
1.03768e-12	0.280521	0.452	0.355	3.41096e-08	COVID19_WHO_1-5	MORN2
2.20092e-12	0.257507	0.365	0.286	7.23464e-08	COVID19_WHO_1-5	AK7
3.26319e-12	0.303468	0.529	0.481	1.07264e-07	COVID19_WHO_1-5	IFT57
3.28117e-12	0.283613	0.51	0.406	1.07855e-07	COVID19_WHO_1-5	CIB1
3.37302e-12	2.11967	0.029	0.001	1.10874e-07	COVID19_WHO_1-5	SARSCoV2-3prime
4.33521e-12	0.337615	0.622	0.562	1.42503e-07	COVID19_WHO_1-5	GSTP1
6.32097e-12	0.266411	0.579	0.507	2.07777e-07	COVID19_WHO_1-5	DNAH12
2.02648e-11	0.257354	0.336	0.217	6.66126e-07	COVID19_WHO_1-5	IGFBP5
2.47028e-11	0.258624	0.371	0.305	8.12006e-07	COVID19_WHO_1-5	PPP1CB
2.95938e-11	0.278415	0.514	0.411	9.72776e-07	COVID19_WHO_1-5	FAM183A
3.22197e-11	0.283868	0.572	0.504	1.05909e-06	COVID19_WHO_1-5	ATP5IF1
6.38519e-11	0.255152	0.437	0.378	2.09887e-06	COVID19_WHO_1-5	CFAP44
7.16046e-11	0.259325	0.445	0.345	2.35372e-06	COVID19_WHO_1-5	PSAP
9.1587e-11	0.263169	0.539	0.449	3.01056e-06	COVID19_WHO_1-5	PERP
1.06171e-10	0.330182	0.598	0.493	3.48994e-06	COVID19_WHO_1-5	TMBIM6
1.91654e-10	0.266393	0.459	0.359	6.29985e-06	COVID19_WHO_1-5	SPAG6
2.18451e-10	0.275147	0.483	0.411	7.18069e-06	COVID19_WHO_1-5	H3F3B
1.95674e-09	0.265831	0.398	0.338	6.43201e-05	COVID19_WHO_1-5	CCDC80
4.58396e-09	0.283552	0.594	0.512	0.000150679	COVID19_WHO_1-5	UBB
1.03453e-08	0.309183	0.668	0.699	0.000340062	COVID19_WHO_1-5	EZR
3.02576e-15	0.315095	0.313	0.153	9.94598e-11	Control_WHO_0	GSTA2

### Sheet: Goblet Cells (all)
Goblet Cells (all)
p_val	avg_logFC	pct.1	pct.2	p_val_adj	cluster	gene
4.38819e-73	1.3848	0.718	0.282	1.44244e-68	COVID19_WHO_1-5	IFI27
3.32636e-57	1.04959	0.461	0.054	1.09341e-52	COVID19_WHO_1-5	IFI6
1.31351e-53	0.893122	0.611	0.26	4.31762e-49	COVID19_WHO_1-5	MX1
6.52831e-51	0.842221	0.613	0.266	2.14592e-46	COVID19_WHO_1-5	XAF1
5.24585e-45	0.668342	0.446	0.054	1.72436e-40	COVID19_WHO_1-5	IFI44L
2.45507e-39	0.553095	0.461	0.142	8.07005e-35	COVID19_WHO_1-5	IFI44
2.09774e-38	0.81869	0.607	0.384	6.89547e-34	COVID19_WHO_1-5	PARP14
1.27641e-35	0.571159	0.364	0.06	4.1957e-31	COVID19_WHO_1-5	ISG15
2.37779e-26	0.51962	0.486	0.246	7.81604e-22	COVID19_WHO_1-5	STAT1
1.15487e-25	0.449856	0.34	0.112	3.79617e-21	COVID19_WHO_1-5	HERC6
1.24185e-25	0.421136	0.304	0.054	4.08208e-21	COVID19_WHO_1-5	IFITM1
4.43375e-25	0.595286	0.422	0.188	1.45742e-20	COVID19_WHO_1-5	IFITM3
6.28873e-25	0.359547	0.311	0.064	2.06717e-20	COVID19_WHO_1-5	EPSTI1
3.48301e-24	0.418516	0.278	0.02	1.1449e-19	COVID19_WHO_1-5	IFIT1
8.65986e-23	0.38691	0.368	0.142	2.84658e-18	COVID19_WHO_1-5	PARP9
9.83958e-23	0.337653	0.29	0.06	3.23437e-18	COVID19_WHO_1-5	BST2
2.9546e-22	0.350558	0.267	0.032	9.71206e-18	COVID19_WHO_1-5	IFIT3
2.362e-21	0.413667	0.44	0.218	7.76412e-17	COVID19_WHO_1-5	EIF2AK2
4.0518e-19	0.316836	0.259	0.052	1.33187e-14	COVID19_WHO_1-5	MX2
9.72737e-19	0.282795	0.235	0.044	3.19748e-14	COVID19_WHO_1-5	OAS3
1.28169e-18	0.296681	0.276	0.07	4.21303e-14	COVID19_WHO_1-5	OAS2
2.20094e-17	0.410103	0.395	0.226	7.23472e-13	COVID19_WHO_1-5	LGALS3BP
6.17872e-17	0.322437	0.364	0.158	2.03101e-12	COVID19_WHO_1-5	TRIM22
1.02942e-16	0.279012	0.272	0.076	3.38381e-12	COVID19_WHO_1-5	DDX60
2.84019e-15	0.645773	0.71	0.574	9.33597e-11	COVID19_WHO_1-5	HLA-C
5.79051e-14	0.498417	0.73	0.6	1.9034e-09	COVID19_WHO_1-5	HLA-E
2.43135e-13	0.395592	0.379	0.23	7.99208e-09	COVID19_WHO_1-5	LY6E
3.37755e-13	0.323106	0.387	0.204	1.11023e-08	COVID19_WHO_1-5	SAMHD1
3.55432e-13	0.674012	0.689	0.542	1.16834e-08	COVID19_WHO_1-5	VMO1
2.37166e-12	0.427121	0.276	0.144	7.79587e-08	COVID19_WHO_1-5	CYP2A13
3.09358e-12	0.499692	0.716	0.634	1.01689e-07	COVID19_WHO_1-5	EPAS1
1.48248e-11	0.37312	0.434	0.322	4.87307e-07	COVID19_WHO_1-5	SLC31A1
1.63183e-11	0.33077	0.589	0.45	5.36399e-07	COVID19_WHO_1-5	SP100
2.3701e-11	0.279355	0.34	0.178	7.79076e-07	COVID19_WHO_1-5	APOL6
5.10563e-11	0.487844	0.778	0.64	1.67827e-06	COVID19_WHO_1-5	PRSS23
6.35964e-11	0.485611	0.728	0.696	2.09048e-06	COVID19_WHO_1-5	HLA-A
1.02059e-10	0.442574	0.673	0.512	3.35478e-06	COVID19_WHO_1-5	AQP5
1.12296e-10	0.783792	0.488	0.284	3.69129e-06	COVID19_WHO_1-5	MSMB
2.12498e-10	0.605938	0.819	0.65	6.98501e-06	COVID19_WHO_1-5	PSCA
5.64329e-10	0.283931	0.451	0.346	1.85501e-05	COVID19_WHO_1-5	ADAR
2.99309e-09	0.417322	0.817	0.73	9.83858e-05	COVID19_WHO_1-5	F3
3.40896e-09	0.389966	0.436	0.212	0.000112056	COVID19_WHO_1-5	TMEM213
3.62197e-09	0.342365	0.584	0.504	0.000119058	COVID19_WHO_1-5	TNFSF10
1.11616e-08	0.35533	0.508	0.422	0.000366894	COVID19_WHO_1-5	GSN
1.72551e-08	0.315654	0.461	0.27	0.000567194	COVID19_WHO_1-5	UGT2A1
2.97094e-08	0.265095	0.418	0.286	0.000976577	COVID19_WHO_1-5	CD82
8.59858e-21	0.753533	0.694	0.51	2.82644e-16	Control_WHO_0	ANKRD36C
2.70845e-16	0.297535	0.264	0.078	8.90296e-12	Control_WHO_0	LINC00342
5.42255e-11	0.312597	0.302	0.175	1.78245e-06	Control_WHO_0	DST
9.27919e-11	0.348667	0.742	0.597	3.05016e-06	Control_WHO_0	ABCA13
5.03886e-10	0.802394	0.162	0.053	1.65632e-05	Control_WHO_0	STATH

### Sheet: Ionocytes
Ionocytes
p_val	avg_logFC	pct.1	pct.2	p_val_adj	cluster	gene
6.27182e-26	1.87993	0.703	0.12	2.06161e-21	COVID19_WHO_1-5	IFI27
1.90772e-12	1.1949	0.44	0.054	6.27088e-08	COVID19_WHO_1-5	CD74
2.8724e-12	1.40156	0.879	0.62	9.44188e-08	COVID19_WHO_1-5	HLA-C
5.2251e-12	1.27416	0.495	0.033	1.71754e-07	COVID19_WHO_1-5	IFI6
1.17359e-11	1.06896	0.736	0.37	3.8577e-07	COVID19_WHO_1-5	TMSB10
3.81143e-11	1.27578	0.791	0.554	1.25286e-06	COVID19_WHO_1-5	HLA-E
5.59295e-11	0.912232	0.571	0.152	1.83846e-06	COVID19_WHO_1-5	STAT1
1.10101e-10	0.944462	0.593	0.283	3.61913e-06	COVID19_WHO_1-5	PRDX1
1.42557e-09	0.681262	0.648	0.261	4.686e-05	COVID19_WHO_1-5	DBI
1.68588e-09	0.838326	0.725	0.402	5.54166e-05	COVID19_WHO_1-5	HLA-F
3.90677e-09	0.7161	0.56	0.217	0.000128419	COVID19_WHO_1-5	CTSS
1.24245e-08	0.995225	0.385	0.076	0.000408405	COVID19_WHO_1-5	ENAM
1.38069e-08	0.82787	0.505	0.272	0.000453846	COVID19_WHO_1-5	TXNRD1
2.00969e-08	1.02764	0.901	0.674	0.000660607	COVID19_WHO_1-5	S100A6

### Sheet: Macrophages (all)
Macrophages (all)
p_val	avg_logFC	pct.1	pct.2	p_val_adj	cluster	gene
2.40542e-20	1.39229	0.032	0.065	7.90685e-16	COVID19_WHO_1-5	CXCL2
4.47961e-17	1.18162	0.032	0.087	1.47249e-12	COVID19_WHO_1-5	CXCL3
4.3758e-13	1.83658	0.968	0.87	1.43837e-08	COVID19_WHO_1-5	B2M
1.68618e-11	1.74031	0.806	0.674	5.54265e-07	COVID19_WHO_1-5	HLA-C
5.25614e-11	1.76391	0.968	0.761	1.72775e-06	COVID19_WHO_1-5	HLA-B
6.60346e-11	1.29752	0.71	0.239	2.17062e-06	COVID19_WHO_1-5	STAT1
1.47956e-10	2.14095	0.903	0.5	4.86345e-06	COVID19_WHO_1-5	HLA-DRA
1.35169e-09	1.53716	0.548	0.13	4.44313e-05	COVID19_WHO_1-5	GBP1
3.03534e-09	2.01079	0.742	0.5	9.97748e-05	COVID19_WHO_1-5	HLA-DPA1
5.42116e-09	1.5104	0.871	0.63	0.000178199	COVID19_WHO_1-5	HLA-A
1.41756e-08	1.62884	0.935	0.804	0.000465965	COVID19_WHO_1-5	CD74

### Sheet: Secretory Cells (all)
Secretory Cells (all)
p_val	avg_logFC	pct.1	pct.2	p_val_adj	cluster	gene
8.88073e-31	1.71034	0.735	0.416	2.91919e-26	COVID19_WHO_1-5	IFI27
8.99715e-22	1.45438	0.564	0.277	2.95745e-17	COVID19_WHO_1-5	MX1
5.7293e-21	1.27792	0.534	0.089	1.88328e-16	COVID19_WHO_1-5	IFI6
6.89127e-17	1.02328	0.554	0.248	2.26523e-12	COVID19_WHO_1-5	IFITM3
1.14682e-16	0.83603	0.581	0.208	3.76973e-12	COVID19_WHO_1-5	XAF1
2.43698e-16	0.954156	0.655	0.337	8.01059e-12	COVID19_WHO_1-5	PARP14
3.44337e-16	0.925258	0.621	0.287	1.13187e-11	COVID19_WHO_1-5	STAT1
9.78758e-16	0.990398	0.46	0.089	3.21728e-11	COVID19_WHO_1-5	ISG15
1.31842e-15	1.02261	0.653	0.416	4.33378e-11	COVID19_WHO_1-5	TNFSF10
3.48635e-14	1.09942	0.751	0.604	1.146e-09	COVID19_WHO_1-5	HLA-E
4.54626e-14	1.27646	0.746	0.614	1.4944e-09	COVID19_WHO_1-5	VMO1
5.26383e-13	0.779782	0.427	0.069	1.73028e-08	COVID19_WHO_1-5	IFITM1
6.47708e-13	1.05344	0.81	0.663	2.12908e-08	COVID19_WHO_1-5	HLA-C
1.27157e-12	0.821144	0.435	0.149	4.17977e-08	COVID19_WHO_1-5	HERC6
2.05684e-12	0.708905	0.431	0.089	6.76105e-08	COVID19_WHO_1-5	IFI44L
2.65547e-12	1.40545	0.43	0.178	8.72879e-08	COVID19_WHO_1-5	MSMB
4.79398e-12	0.657799	0.447	0.089	1.57583e-07	COVID19_WHO_1-5	IFI44
9.01517e-12	0.854629	0.703	0.465	2.96338e-07	COVID19_WHO_1-5	CD74
9.5822e-12	0.669816	0.454	0.149	3.14976e-07	COVID19_WHO_1-5	WARS
1.66827e-11	0.742844	0.703	0.376	5.48378e-07	COVID19_WHO_1-5	RNF213
2.55775e-11	0.818272	0.641	0.505	8.40759e-07	COVID19_WHO_1-5	FTL
3.58149e-11	0.690265	0.377	0.079	1.17727e-06	COVID19_WHO_1-5	IFIT3
3.85347e-11	0.661802	0.561	0.267	1.26667e-06	COVID19_WHO_1-5	SP100
1.1446e-10	0.696862	0.521	0.257	3.76241e-06	COVID19_WHO_1-5	MDK
3.23679e-10	0.566124	0.441	0.158	1.06396e-05	COVID19_WHO_1-5	PARP9
3.39452e-10	0.621589	0.573	0.198	1.11581e-05	COVID19_WHO_1-5	HLA-DRA
3.41413e-10	0.672291	0.343	0.05	1.12226e-05	COVID19_WHO_1-5	IFIT1
3.88893e-10	0.588432	0.371	0.089	1.27833e-05	COVID19_WHO_1-5	BST2
4.81027e-10	0.874251	0.663	0.604	1.58118e-05	COVID19_WHO_1-5	FAM107B
5.79801e-10	1.26282	0.588	0.337	1.90586e-05	COVID19_WHO_1-5	BPIFB1
6.51929e-10	0.575761	0.468	0.218	2.14296e-05	COVID19_WHO_1-5	EIF2AK2
7.4009e-10	0.617354	0.351	0.119	2.43275e-05	COVID19_WHO_1-5	OAS2
9.34483e-10	0.584878	0.457	0.149	3.07174e-05	COVID19_WHO_1-5	SAMHD1
1.01372e-09	0.829599	0.431	0.168	3.33219e-05	COVID19_WHO_1-5	DUOX2
1.55851e-09	0.84369	0.823	0.723	5.12299e-05	COVID19_WHO_1-5	HLA-A
2.16848e-09	0.558254	0.363	0.04	7.128e-05	COVID19_WHO_1-5	EPSTI1
5.25151e-09	0.574339	0.458	0.218	0.000172622	COVID19_WHO_1-5	APOL1
7.53707e-09	0.504039	0.423	0.158	0.000247751	COVID19_WHO_1-5	LAP3
8.05696e-09	0.622267	0.316	0.069	0.00026484	COVID19_WHO_1-5	HLA-DRB5
8.59055e-09	0.806783	0.933	0.851	0.00028238	COVID19_WHO_1-5	HSP90AA1
8.83538e-09	0.570744	0.655	0.416	0.000290428	COVID19_WHO_1-5	ADAM28
1.05799e-08	0.63872	0.522	0.406	0.000347773	COVID19_WHO_1-5	ADAR
1.32419e-08	0.836401	0.875	0.792	0.000435276	COVID19_WHO_1-5	HLA-B
1.46967e-08	0.607521	0.411	0.158	0.000483094	COVID19_WHO_1-5	FBP1
1.50343e-08	0.669238	0.355	0.129	0.000494191	COVID19_WHO_1-5	ID2
1.54173e-08	0.535543	0.666	0.436	0.000506784	COVID19_WHO_1-5	GOLGA4
1.58959e-08	0.562386	0.527	0.337	0.000522515	COVID19_WHO_1-5	MTUS1
1.63028e-08	0.75324	0.642	0.396	0.000535891	COVID19_WHO_1-5	S100A4
1.81824e-08	0.64051	0.586	0.426	0.000597673	COVID19_WHO_1-5	ATF4
1.9064e-08	0.863388	0.474	0.228	0.000626654	COVID19_WHO_1-5	FMO3
1.91291e-08	0.453037	0.385	0.119	0.000628793	COVID19_WHO_1-5	STAT2
2.0226e-08	0.767306	0.538	0.366	0.000664849	COVID19_WHO_1-5	RARRES3
2.3643e-08	0.722315	0.623	0.545	0.000777169	COVID19_WHO_1-5	DNAJA1
2.5094e-08	0.581213	0.752	0.594	0.000824864	COVID19_WHO_1-5	GOLGB1
2.97598e-08	0.601253	0.505	0.287	0.000978233	COVID19_WHO_1-5	LY6E
3.00889e-08	0.481427	0.696	0.436	0.000989052	COVID19_WHO_1-5	KTN1

### Sheet: Squamous Cells (all)
Squamous Cells (all)
p_val	avg_logFC	pct.1	pct.2	p_val_adj	cluster	gene
2.14003e-34	0.792411	0.291	0.046	7.0345e-30	COVID19_WHO_1-5	IFI6
1.7776e-28	1.02074	0.431	0.245	5.84315e-24	COVID19_WHO_1-5	IFI27
4.41498e-19	0.926548	0.257	0.127	1.45125e-14	COVID19_WHO_1-5	ISG15
5.28645e-13	0.324121	0.292	0.149	1.73771e-08	COVID19_WHO_1-5	CD74
1.08454e-12	0.310752	0.118	0.028	3.56498e-08	COVID19_WHO_1-5	IFIT3
7.79531e-12	0.404894	0.095	0.028	2.56239e-07	COVID19_WHO_1-5	RSAD2
3.23939e-11	0.262827	0.101	0.018	1.06482e-06	COVID19_WHO_1-5	IFIT1
1.12641e-10	0.266611	0.192	0.07	3.70262e-06	COVID19_WHO_1-5	XAF1
1.80536e-10	0.456489	0.148	0.125	5.93439e-06	COVID19_WHO_1-5	WARS
2.29477e-14	0.257561	0.337	0.17	7.54313e-10	Control_WHO_0	EEF1A1
1.69365e-11	0.418197	0.326	0.143	5.56721e-07	Control_WHO_0	ATP1B3
3.77663e-11	0.339971	0.407	0.247	1.24142e-06	Control_WHO_0	ABCA13
5.60425e-11	0.518307	0.976	0.95	1.84217e-06	Control_WHO_0	MALAT1
7.39647e-11	0.36873	0.492	0.283	2.43129e-06	Control_WHO_0	MACF1
4.82442e-10	0.522638	0.586	0.383	1.58583e-05	Control_WHO_0	AHNAK
2.69582e-09	0.406437	0.398	0.201	8.86144e-05	Control_WHO_0	SUN1
2.81633e-09	0.350829	0.433	0.274	9.25757e-05	Control_WHO_0	SF3B1
3.69433e-09	0.626885	0.131	0.026	0.000121436	Control_WHO_0	S100A7
4.5146e-09	0.432926	0.359	0.193	0.000148399	Control_WHO_0	CNN3
6.49153e-09	0.614007	0.16	0.056	0.000213383	Control_WHO_0	SERPINB4
6.66187e-09	0.280584	0.346	0.177	0.000218982	Control_WHO_0	DNAH5
8.24304e-09	0.555034	0.282	0.19	0.000270957	Control_WHO_0	SERPINB3
1.53361e-08	0.288355	0.306	0.188	0.000504114	Control_WHO_0	SYNE1
2.59329e-08	0.584574	0.096	0.042	0.000852441	Control_WHO_0	KLK13
2.73147e-08	0.717091	0.654	0.47	0.000897862	Control_WHO_0	FTH1

### Sheet: T Cells (all)
T Cells (all)
p_val	avg_logFC	pct.1	pct.2	p_val_adj	cluster	gene
4.23135e-37	1.16266	0.489	0.196	1.39089e-32	COVID19_WHO_1-5	ATF3
9.95942e-28	0.754587	0.549	0.38	3.27376e-23	COVID19_WHO_1-5	TUBB4B
3.75319e-24	0.570394	0.38	0.168	1.23371e-19	COVID19_WHO_1-5	SERTAD1
9.91179e-24	0.494374	0.347	0.064	3.2581e-19	COVID19_WHO_1-5	ISG15
1.10014e-22	0.597984	0.493	0.24	3.61628e-18	COVID19_WHO_1-5	ZFAS1
1.21103e-19	0.493657	0.349	0.126	3.98079e-15	COVID19_WHO_1-5	MX1
1.67101e-19	0.505175	0.394	0.193	5.49277e-15	COVID19_WHO_1-5	XAF1
2.61444e-19	0.531443	0.43	0.218	8.59392e-15	COVID19_WHO_1-5	MYLIP
7.465e-19	0.600436	0.62	0.536	2.45382e-14	COVID19_WHO_1-5	SRGN
4.57302e-18	0.746093	0.628	0.453	1.5032e-13	COVID19_WHO_1-5	TMSB10
7.16154e-18	0.686556	0.725	0.69	2.35407e-13	COVID19_WHO_1-5	BRD2
9.261e-18	0.447464	0.442	0.257	3.04418e-13	COVID19_WHO_1-5	SAP18
9.35623e-18	0.688574	0.541	0.411	3.07549e-13	COVID19_WHO_1-5	NFKBIA
1.43599e-17	0.511694	0.408	0.201	4.72026e-13	COVID19_WHO_1-5	ODC1
1.95382e-17	0.474222	0.408	0.221	6.4224e-13	COVID19_WHO_1-5	EIF4A3
2.68062e-17	0.615474	0.525	0.377	8.81145e-13	COVID19_WHO_1-5	GAPDH
1.5129e-15	0.459787	0.507	0.355	4.97306e-11	COVID19_WHO_1-5	DYNLL1
5.5238e-15	0.645747	0.681	0.595	1.81573e-10	COVID19_WHO_1-5	HSPA5
8.97014e-15	0.495295	0.655	0.598	2.94858e-10	COVID19_WHO_1-5	SRSF3
1.04004e-14	0.859947	0.295	0.12	3.41871e-10	COVID19_WHO_1-5	GZMB
4.58612e-14	0.675333	0.842	0.723	1.5075e-09	COVID19_WHO_1-5	JUN
4.9594e-14	0.406138	0.535	0.413	1.6302e-09	COVID19_WHO_1-5	SRSF2
5.00406e-14	0.370909	0.38	0.198	1.64489e-09	COVID19_WHO_1-5	SNHG12
8.31917e-14	0.338891	0.259	0.059	2.7346e-09	COVID19_WHO_1-5	IFI44L
1.46778e-13	0.470335	0.372	0.218	4.82473e-09	COVID19_WHO_1-5	PNP
1.62687e-13	0.660859	0.572	0.383	5.34769e-09	COVID19_WHO_1-5	GADD45B
2.93785e-13	0.417188	0.422	0.279	9.657e-09	COVID19_WHO_1-5	TUBA1B
3.33034e-13	0.561882	0.921	0.877	1.09472e-08	COVID19_WHO_1-5	B2M
4.2903e-13	0.362251	0.368	0.187	1.41026e-08	COVID19_WHO_1-5	FAM53C
5.07521e-13	0.64027	0.691	0.642	1.66827e-08	COVID19_WHO_1-5	FOSB
5.45652e-13	0.37579	0.39	0.268	1.79361e-08	COVID19_WHO_1-5	HNRNPAB
6.70027e-13	0.428709	0.408	0.263	2.20244e-08	COVID19_WHO_1-5	TIPARP
7.27705e-13	0.347998	0.347	0.184	2.39204e-08	COVID19_WHO_1-5	CBX4
1.25491e-12	0.488583	0.463	0.332	4.12502e-08	COVID19_WHO_1-5	IER5
1.57687e-12	0.416237	0.448	0.299	5.18333e-08	COVID19_WHO_1-5	LDHA
1.65647e-12	0.741835	0.703	0.598	5.44497e-08	COVID19_WHO_1-5	TNFAIP3
1.65701e-12	0.36416	0.222	0.075	5.44675e-08	COVID19_WHO_1-5	IRS2
1.65892e-12	0.386429	0.432	0.291	5.45305e-08	COVID19_WHO_1-5	ZFAND5
1.99849e-12	0.253415	0.218	0.047	6.56925e-08	COVID19_WHO_1-5	LAP3
2.85758e-12	0.398205	0.396	0.24	9.39314e-08	COVID19_WHO_1-5	ENO1
3.06916e-12	0.364562	0.388	0.254	1.00886e-07	COVID19_WHO_1-5	SQSTM1
3.63048e-12	0.385138	0.487	0.338	1.19338e-07	COVID19_WHO_1-5	CALM2
3.78826e-12	0.36027	0.341	0.159	1.24524e-07	COVID19_WHO_1-5	CSRNP1
3.91113e-12	0.388342	0.547	0.433	1.28563e-07	COVID19_WHO_1-5	OAZ1
6.78081e-12	0.312663	0.251	0.106	2.22892e-07	COVID19_WHO_1-5	ISG20
7.66358e-12	0.268634	0.188	0.036	2.51909e-07	COVID19_WHO_1-5	IFI6
8.31603e-12	0.30467	0.289	0.112	2.73356e-07	COVID19_WHO_1-5	GTF2B
9.2685e-12	0.57608	0.291	0.14	3.04665e-07	COVID19_WHO_1-5	GZMA
1.0794e-11	0.259626	0.269	0.115	3.5481e-07	COVID19_WHO_1-5	MIDN
1.63882e-11	0.383285	0.297	0.173	5.38696e-07	COVID19_WHO_1-5	CREM
3.03656e-11	0.279596	0.251	0.098	9.98147e-07	COVID19_WHO_1-5	PMAIP1
3.56974e-11	0.325388	0.38	0.226	1.17341e-06	COVID19_WHO_1-5	ATP5F1B
4.05405e-11	0.259588	0.248	0.092	1.33261e-06	COVID19_WHO_1-5	CKS2
4.92863e-11	0.334116	0.366	0.223	1.62009e-06	COVID19_WHO_1-5	NASP
6.01288e-11	0.375049	0.426	0.31	1.97649e-06	COVID19_WHO_1-5	NOP56
8.32662e-11	0.469995	0.721	0.606	2.73704e-06	COVID19_WHO_1-5	UBB
1.12857e-10	0.259202	0.271	0.109	3.70972e-06	COVID19_WHO_1-5	DUSP10
1.20262e-10	0.401622	0.428	0.265	3.95312e-06	COVID19_WHO_1-5	TENT5C
1.35724e-10	0.587682	0.594	0.458	4.46137e-06	COVID19_WHO_1-5	NR4A2
1.43012e-10	0.288344	0.246	0.106	4.70094e-06	COVID19_WHO_1-5	BCL2L11
1.58321e-10	0.256826	0.283	0.137	5.20417e-06	COVID19_WHO_1-5	DUSP5
1.68971e-10	0.356432	0.35	0.212	5.55424e-06	COVID19_WHO_1-5	RYBP
3.5686e-10	0.657318	0.638	0.589	1.17304e-05	COVID19_WHO_1-5	FOS
4.15171e-10	0.521263	0.572	0.478	1.36471e-05	COVID19_WHO_1-5	TSC22D3
4.18308e-10	0.34257	0.442	0.31	1.37502e-05	COVID19_WHO_1-5	SAMSN1
4.43856e-10	0.463427	0.566	0.453	1.459e-05	COVID19_WHO_1-5	HSP90B1
4.70514e-10	0.31204	0.362	0.212	1.54663e-05	COVID19_WHO_1-5	HERPUD1
4.7557e-10	0.381971	0.422	0.268	1.56325e-05	COVID19_WHO_1-5	RASGEF1B
6.91828e-10	0.264461	0.283	0.154	2.27411e-05	COVID19_WHO_1-5	SNHG7
7.22487e-10	0.381172	0.632	0.57	2.37489e-05	COVID19_WHO_1-5	EIF1
8.95981e-10	0.474927	0.725	0.668	2.94518e-05	COVID19_WHO_1-5	HLA-A
9.55412e-10	0.406961	0.446	0.288	3.14053e-05	COVID19_WHO_1-5	ZFP36
1.07743e-09	0.378614	0.582	0.478	3.54161e-05	COVID19_WHO_1-5	ATF4
1.19291e-09	0.294018	0.275	0.156	3.92122e-05	COVID19_WHO_1-5	COTL1
1.46055e-09	0.258825	0.184	0.067	4.80099e-05	COVID19_WHO_1-5	LAG3
1.56671e-09	0.354522	0.422	0.341	5.14994e-05	COVID19_WHO_1-5	YPEL5
1.74905e-09	0.407272	0.325	0.151	5.7493e-05	COVID19_WHO_1-5	IRF4
2.39222e-09	0.417023	0.673	0.623	7.86347e-05	COVID19_WHO_1-5	CALM1
3.10062e-09	0.478656	0.861	0.821	0.000101921	COVID19_WHO_1-5	HLA-B
3.62079e-09	0.476135	0.729	0.659	0.000119019	COVID19_WHO_1-5	HLA-C
4.14925e-09	0.303416	0.436	0.304	0.00013639	COVID19_WHO_1-5	CDV3
4.26504e-09	0.285627	0.307	0.176	0.000140196	COVID19_WHO_1-5	TUBA4A
4.35939e-09	0.256976	0.277	0.145	0.000143298	COVID19_WHO_1-5	PITHD1
6.015e-09	0.251773	0.321	0.176	0.000197719	COVID19_WHO_1-5	POLR2A
6.52903e-09	0.419261	0.681	0.584	0.000214616	COVID19_WHO_1-5	H3F3B
7.36392e-09	0.315847	0.453	0.33	0.00024206	COVID19_WHO_1-5	CFL1
1.09512e-08	0.252392	0.261	0.14	0.000359978	COVID19_WHO_1-5	HIF1A
1.23389e-08	0.335433	0.515	0.486	0.000405591	COVID19_WHO_1-5	CCNL1
1.27019e-08	0.315723	0.196	0.115	0.000417524	COVID19_WHO_1-5	STMN1
1.34009e-08	0.3317	0.469	0.344	0.000440502	COVID19_WHO_1-5	CALR
1.36893e-08	0.497454	0.39	0.229	0.000449982	COVID19_WHO_1-5	RGS1
1.46936e-08	0.319316	0.533	0.441	0.000482994	COVID19_WHO_1-5	STK17A
1.83768e-08	0.480726	0.735	0.601	0.000604064	COVID19_WHO_1-5	CCL5
2.16532e-08	0.293808	0.289	0.156	0.000711762	COVID19_WHO_1-5	PFKFB3
2.54803e-08	0.284847	0.394	0.263	0.000837563	COVID19_WHO_1-5	TERF2IP
2.77847e-08	0.259891	0.22	0.103	0.000913309	COVID19_WHO_1-5	OASL
5.93066e-10	0.38172	0.453	0.323	1.94947e-05	Control_WHO_0	SYNE1
2.71434e-08	0.344025	0.26	0.139	0.000892232	Control_WHO_0	ITGB2

### Sheet: BEST4 high Cilia high Ciliated
BEST4 high Cilia high Ciliated Cells
p_val	avg_logFC	pct.1	pct.2	p_val_adj	cluster	gene
7.65029e-65	0.766292	0.479	0.031	2.51473e-60	COVID19_WHO_1-5	IFI44L
2.04596e-42	0.645676	0.388	0.046	6.72527e-38	COVID19_WHO_1-5	IFI6
2.96344e-37	0.851288	0.721	0.424	9.74111e-33	COVID19_WHO_1-5	PARP14
3.84336e-30	0.837963	0.558	0.201	1.26335e-25	COVID19_WHO_1-5	XAF1
7.5019e-27	0.889763	0.685	0.301	2.46595e-22	COVID19_WHO_1-5	IFI27
4.20438e-25	0.404191	0.297	0.062	1.38202e-20	COVID19_WHO_1-5	IFITM3
2.78117e-24	0.656815	0.655	0.471	9.14197e-20	COVID19_WHO_1-5	SCO2
1.34282e-23	0.414674	0.424	0.114	4.41397e-19	COVID19_WHO_1-5	IFI44
7.06894e-19	0.259982	0.212	0.028	2.32363e-14	COVID19_WHO_1-5	ISG15
1.04314e-17	0.495762	0.582	0.314	3.42891e-13	COVID19_WHO_1-5	MX1
1.13793e-15	0.373729	0.376	0.206	3.74049e-11	COVID19_WHO_1-5	PER1
7.10426e-13	0.512776	0.77	0.626	2.33524e-08	COVID19_WHO_1-5	RNF213
3.4615e-11	0.376503	0.588	0.486	1.13783e-06	COVID19_WHO_1-5	ETV6
4.06134e-11	0.431987	0.642	0.439	1.335e-06	COVID19_WHO_1-5	MUC1
1.66944e-10	0.379126	0.57	0.38	5.48762e-06	COVID19_WHO_1-5	SP100
2.50263e-10	0.344895	0.576	0.378	8.2264e-06	COVID19_WHO_1-5	STAT2
3.05551e-10	0.2555	0.352	0.164	1.00438e-05	COVID19_WHO_1-5	TRIM22
6.39538e-10	0.347994	0.636	0.516	2.10223e-05	COVID19_WHO_1-5	MUC20-OT1
1.63041e-09	0.270384	0.37	0.18	5.35931e-05	COVID19_WHO_1-5	PATL2

### Sheet: Cilia high Ciliated Cells
Cilia high Ciliated Cells
p_val	avg_logFC	pct.1	pct.2	p_val_adj	cluster	gene
1.77432e-26	0.320477	0.235	0.024	5.83236e-22	COVID19_WHO_1-5	IFI6
1.11024e-18	0.567537	0.418	0.161	3.64947e-14	COVID19_WHO_1-5	IFI27
7.81364e-12	0.406365	0.427	0.343	2.56842e-07	COVID19_WHO_1-5	PARP14
7.04512e-09	0.254756	0.258	0.137	0.00023158	COVID19_WHO_1-5	XAF1
5.92547e-19	0.662576	0.919	0.826	1.94776e-14	Control_WHO_0	SYNE1
9.89337e-19	0.638438	0.817	0.662	3.25205e-14	Control_WHO_0	DNAH9
1.95258e-18	0.682328	0.905	0.779	6.41831e-14	Control_WHO_0	DNAH5
1.89292e-17	0.591742	0.795	0.601	6.22222e-13	Control_WHO_0	DNAH10
1.26005e-16	0.570516	0.868	0.69	4.14192e-12	Control_WHO_0	DNAH3
5.31987e-16	0.543142	0.371	0.089	1.74869e-11	Control_WHO_0	XIST
1.05399e-15	0.554824	0.882	0.723	3.46457e-11	Control_WHO_0	DNAH11
4.4659e-15	0.538543	0.801	0.624	1.46799e-10	Control_WHO_0	DLEC1
5.97374e-15	0.656683	0.889	0.718	1.96363e-10	Control_WHO_0	MUC16
1.41715e-14	0.530315	0.761	0.601	4.6583e-10	Control_WHO_0	CFAP54
3.33541e-12	0.497399	0.818	0.657	1.09638e-07	Control_WHO_0	HYDIN
1.92276e-11	0.436509	0.556	0.319	6.3203e-07	Control_WHO_0	FRMPD2
3.49686e-11	0.420595	0.594	0.394	1.14945e-06	Control_WHO_0	ANKRD18A
9.43367e-11	0.387	0.735	0.592	3.10094e-06	Control_WHO_0	DDX17
1.01991e-10	0.471472	0.884	0.812	3.35254e-06	Control_WHO_0	SYNE2
2.08611e-10	0.397779	0.659	0.493	6.85725e-06	Control_WHO_0	DCDC1
2.56913e-10	0.404286	0.822	0.681	8.44499e-06	Control_WHO_0	ZBBX
4.61261e-10	0.414333	0.818	0.742	1.51621e-05	Control_WHO_0	CFAP43
5.32686e-10	0.356024	0.604	0.418	1.75099e-05	Control_WHO_0	C6orf118
1.73461e-09	0.39809	0.736	0.582	5.70185e-05	Control_WHO_0	CFAP70
2.78891e-09	0.450683	0.734	0.554	9.16743e-05	Control_WHO_0	MUC4
4.94416e-09	0.382639	0.741	0.577	0.00016252	Control_WHO_0	CFAP46
6.23441e-09	0.396765	0.902	0.775	0.000204931	Control_WHO_0	DNAH12
1.36422e-08	0.379216	0.715	0.54	0.000448433	Control_WHO_0	VWA3A
2.01552e-08	0.393715	0.847	0.723	0.00066252	Control_WHO_0	DNAAF1
2.45102e-08	0.3081	0.567	0.394	0.000805675	Control_WHO_0	SPAG16
2.62144e-08	0.358397	0.713	0.549	0.000861695	Control_WHO_0	DYNC2H1
2.816e-08	0.381693	0.833	0.653	0.000925649	Control_WHO_0	DNAH7

### Sheet: Early Resp FOXJ1 high Ciliated
Early Responsive FOXJ1 high Ciliated Cells
p_val	avg_logFC	pct.1	pct.2	p_val_adj	cluster	gene
1.05175e-71	1.46895	0.633	0.158	3.45721e-67	COVID19_WHO_1-5	IFI6
3.73123e-64	1.44305	0.918	0.707	1.22649e-59	COVID19_WHO_1-5	IFI27
3.43839e-59	1.37463	0.93	0.874	1.13023e-54	COVID19_WHO_1-5	SLPI
3.56088e-43	0.732928	0.468	0.107	1.1705e-38	COVID19_WHO_1-5	AD000090.1
4.49912e-36	1.01406	0.886	0.803	1.4789e-31	COVID19_WHO_1-5	HLA-A
4.24307e-29	0.826421	0.595	0.312	1.39474e-24	COVID19_WHO_1-5	SCGB2A1
7.0868e-29	0.873139	0.728	0.654	2.3295e-24	COVID19_WHO_1-5	S100A11
1.01681e-28	0.833554	0.759	0.688	3.34236e-24	COVID19_WHO_1-5	OMG
2.43847e-27	0.583879	0.551	0.24	8.01551e-23	COVID19_WHO_1-5	GRAMD2B
1.24188e-26	0.822024	0.93	0.855	4.0822e-22	COVID19_WHO_1-5	HSPH1
1.79814e-26	0.91347	0.93	0.844	5.91067e-22	COVID19_WHO_1-5	HLA-C
3.93703e-25	0.688068	0.481	0.185	1.29414e-20	COVID19_WHO_1-5	IFITM3
1.89859e-23	0.986962	0.791	0.608	6.24086e-19	COVID19_WHO_1-5	CD74
1.26164e-22	0.611917	0.658	0.455	4.14713e-18	COVID19_WHO_1-5	ATP5F1E
2.3149e-22	0.436781	0.304	0.043	7.60932e-18	COVID19_WHO_1-5	MT1E
4.04672e-22	0.764953	0.5	0.131	1.3302e-17	COVID19_WHO_1-5	SOCS3
1.56091e-21	0.713265	0.911	0.889	5.13088e-17	COVID19_WHO_1-5	DYNLL1
1.78472e-21	0.573655	0.494	0.263	5.86654e-17	COVID19_WHO_1-5	EIF5A
9.21792e-21	0.558846	0.43	0.164	3.03002e-16	COVID19_WHO_1-5	TFF3
9.34893e-21	0.422611	0.278	0.045	3.07309e-16	COVID19_WHO_1-5	IFI44L
2.41372e-20	0.511564	0.354	0.092	7.93413e-16	COVID19_WHO_1-5	ISG15
4.50088e-20	0.796195	0.816	0.785	1.47948e-15	COVID19_WHO_1-5	WFDC2
5.42173e-20	0.87964	0.861	0.739	1.78218e-15	COVID19_WHO_1-5	GADD45B
7.09351e-20	0.474106	0.475	0.225	2.33171e-15	COVID19_WHO_1-5	EPPIN
8.96954e-20	0.598899	0.753	0.682	2.94838e-15	COVID19_WHO_1-5	NDUFA4
1.22841e-19	0.658049	0.671	0.487	4.03791e-15	COVID19_WHO_1-5	AGR3
1.41406e-19	0.682565	0.81	0.611	4.64816e-15	COVID19_WHO_1-5	SRSF3
1.47346e-19	0.661231	0.589	0.366	4.84341e-15	COVID19_WHO_1-5	NFKBIA
2.25392e-19	0.494708	0.589	0.384	7.40885e-15	COVID19_WHO_1-5	LINC01765
3.86437e-19	0.618538	0.734	0.549	1.27026e-14	COVID19_WHO_1-5	POLR2I
8.63756e-19	0.600038	0.734	0.599	2.83925e-14	COVID19_WHO_1-5	C1orf194
8.90929e-19	0.664972	0.835	0.721	2.92857e-14	COVID19_WHO_1-5	FAM183A
1.90738e-18	0.589144	0.785	0.693	6.26975e-14	COVID19_WHO_1-5	ODF3B
5.7553e-18	0.664371	0.867	0.815	1.89183e-13	COVID19_WHO_1-5	AL357093.2
6.51225e-18	0.476135	0.196	0.013	2.14064e-13	COVID19_WHO_1-5	IFITM1
7.12429e-18	0.646216	0.753	0.646	2.34183e-13	COVID19_WHO_1-5	CTSH
1.24462e-17	0.633522	0.563	0.318	4.09118e-13	COVID19_WHO_1-5	STOM
1.32629e-17	0.560918	0.665	0.505	4.35966e-13	COVID19_WHO_1-5	SMIM22
7.4407e-17	0.330762	0.297	0.056	2.44583e-12	COVID19_WHO_1-5	IFITM2
7.93708e-17	0.665689	0.785	0.745	2.609e-12	COVID19_WHO_1-5	ACTB
9.10638e-17	0.596626	0.481	0.264	2.99336e-12	COVID19_WHO_1-5	NFKBIZ
1.02832e-16	0.451198	0.595	0.328	3.38019e-12	COVID19_WHO_1-5	RIBC2
1.19753e-16	0.494622	0.658	0.428	3.93641e-12	COVID19_WHO_1-5	WRB
1.30607e-16	0.644863	0.525	0.317	4.29318e-12	COVID19_WHO_1-5	ID2
1.52105e-16	0.582135	0.753	0.726	4.99984e-12	COVID19_WHO_1-5	AES
1.6512e-16	0.433441	0.481	0.261	5.42767e-12	COVID19_WHO_1-5	NDUFB1
1.77018e-16	0.476379	0.506	0.258	5.81875e-12	COVID19_WHO_1-5	CXCL17
4.25325e-16	0.519365	0.671	0.634	1.39809e-11	COVID19_WHO_1-5	HINT1
5.90354e-16	0.569392	0.703	0.527	1.94055e-11	COVID19_WHO_1-5	CALR
6.07452e-16	0.527961	0.658	0.486	1.99675e-11	COVID19_WHO_1-5	MUC15
7.27153e-16	0.521741	0.614	0.471	2.39022e-11	COVID19_WHO_1-5	ROMO1
7.35109e-16	0.606295	0.785	0.666	2.41638e-11	COVID19_WHO_1-5	IGFBP2
1.13967e-15	0.498246	0.589	0.334	3.74622e-11	COVID19_WHO_1-5	JUND
1.43569e-15	0.471251	0.519	0.315	4.71925e-11	COVID19_WHO_1-5	COX6A1
2.57828e-15	0.269175	0.241	0.053	8.47507e-11	COVID19_WHO_1-5	BST2
2.75973e-15	1.03121	0.589	0.344	9.0715e-11	COVID19_WHO_1-5	EGR1
3.03392e-15	0.506558	0.62	0.468	9.9728e-11	COVID19_WHO_1-5	CFAP126
4.4433e-15	0.565217	0.627	0.545	1.46056e-10	COVID19_WHO_1-5	EPHX1
6.33493e-15	0.502269	0.703	0.532	2.08235e-10	COVID19_WHO_1-5	NFE2L2
7.07706e-15	0.322155	0.215	0.022	2.3263e-10	COVID19_WHO_1-5	BTNL9
7.56349e-15	0.498161	0.658	0.511	2.4862e-10	COVID19_WHO_1-5	TMEM14B
1.10647e-14	0.362022	0.348	0.108	3.63709e-10	COVID19_WHO_1-5	MT2A
1.17087e-14	0.461705	0.563	0.414	3.84878e-10	COVID19_WHO_1-5	TMEM14C
1.28629e-14	0.542565	0.804	0.752	4.22817e-10	COVID19_WHO_1-5	EIF1
1.53206e-14	0.514314	0.734	0.634	5.03603e-10	COVID19_WHO_1-5	PTGES3
2.60855e-14	0.716061	0.981	0.938	8.57458e-10	COVID19_WHO_1-5	JUN
2.89727e-14	0.436986	0.354	0.162	9.52361e-10	COVID19_WHO_1-5	IFIT1
2.99808e-14	0.634148	0.911	0.871	9.85498e-10	COVID19_WHO_1-5	TUBA1A
3.47949e-14	0.4276	0.494	0.36	1.14374e-09	COVID19_WHO_1-5	NDUFB4
5.05008e-14	0.439529	0.456	0.291	1.66001e-09	COVID19_WHO_1-5	CHCHD10
5.18926e-14	0.597186	0.506	0.21	1.70576e-09	COVID19_WHO_1-5	INSIG1
6.82804e-14	0.44744	0.589	0.424	2.24444e-09	COVID19_WHO_1-5	UQCR10
7.65663e-14	0.489608	0.665	0.471	2.51681e-09	COVID19_WHO_1-5	CCNL1
9.7427e-14	0.467679	0.696	0.518	3.20252e-09	COVID19_WHO_1-5	CFAP300
1.05783e-13	0.73941	0.899	0.839	3.47721e-09	COVID19_WHO_1-5	DNAJB1
1.21789e-13	0.482145	0.633	0.551	4.00333e-09	COVID19_WHO_1-5	ATP5MG
1.23279e-13	0.475083	0.418	0.268	4.05231e-09	COVID19_WHO_1-5	KLF2
1.31833e-13	0.445361	0.538	0.382	4.33347e-09	COVID19_WHO_1-5	COX7B
1.86811e-13	0.587496	0.829	0.798	6.14068e-09	COVID19_WHO_1-5	PLAC8
2.88372e-13	0.508856	0.848	0.799	9.47907e-09	COVID19_WHO_1-5	SERF2
3.43304e-13	0.488294	0.842	0.705	1.12848e-08	COVID19_WHO_1-5	COX7C
4.3236e-13	0.527409	0.937	0.922	1.42121e-08	COVID19_WHO_1-5	ABCA13
5.50247e-13	0.44525	0.639	0.5	1.80872e-08	COVID19_WHO_1-5	TOMM7
5.67931e-13	0.415395	0.614	0.522	1.86684e-08	COVID19_WHO_1-5	ATP5ME
5.89414e-13	0.442791	0.468	0.291	1.93746e-08	COVID19_WHO_1-5	KLF10
6.01532e-13	0.326284	0.424	0.199	1.9773e-08	COVID19_WHO_1-5	ODC1
6.42168e-13	0.352063	0.424	0.226	2.11087e-08	COVID19_WHO_1-5	SLIRP
8.42175e-13	0.454826	0.551	0.389	2.76831e-08	COVID19_WHO_1-5	LGALS3BP
8.6862e-13	0.547953	0.829	0.775	2.85524e-08	COVID19_WHO_1-5	HDGF
1.33188e-12	0.463978	0.715	0.653	4.37803e-08	COVID19_WHO_1-5	NACA
1.4244e-12	0.45918	0.551	0.457	4.68213e-08	COVID19_WHO_1-5	COX5A
1.42667e-12	0.463654	0.646	0.527	4.68962e-08	COVID19_WHO_1-5	LAPTM4A
1.73759e-12	0.635754	0.854	0.726	5.71165e-08	COVID19_WHO_1-5	KLF6
2.17293e-12	0.555985	0.816	0.731	7.14265e-08	COVID19_WHO_1-5	EEF2
2.18057e-12	0.48354	0.494	0.303	7.16775e-08	COVID19_WHO_1-5	FLNB
2.28261e-12	0.603925	0.949	0.936	7.50318e-08	COVID19_WHO_1-5	TUBB4B
2.36697e-12	0.480195	0.747	0.565	7.78048e-08	COVID19_WHO_1-5	HSPD1
2.43833e-12	0.454032	0.544	0.354	8.01504e-08	COVID19_WHO_1-5	QSOX1
2.61329e-12	0.406496	0.601	0.406	8.59016e-08	COVID19_WHO_1-5	CFAP74
2.70314e-12	0.393751	0.557	0.444	8.8855e-08	COVID19_WHO_1-5	NAA38
2.85598e-12	0.381724	0.532	0.331	9.3879e-08	COVID19_WHO_1-5	C19orf53
2.85763e-12	0.440246	0.639	0.478	9.39331e-08	COVID19_WHO_1-5	TSPAN13
3.52085e-12	0.488269	0.759	0.691	1.15734e-07	COVID19_WHO_1-5	COX7A2
3.5725e-12	0.362344	0.392	0.202	1.17432e-07	COVID19_WHO_1-5	LY6E
3.66465e-12	0.391084	0.335	0.142	1.20461e-07	COVID19_WHO_1-5	XAF1
3.98224e-12	0.447596	0.513	0.342	1.309e-07	COVID19_WHO_1-5	SERTAD1
4.36748e-12	0.28789	0.424	0.169	1.43563e-07	COVID19_WHO_1-5	MIDN
4.44739e-12	0.432243	0.62	0.467	1.4619e-07	COVID19_WHO_1-5	PSMB3
4.82034e-12	0.383987	0.5	0.29	1.58449e-07	COVID19_WHO_1-5	SNW1
6.01769e-12	0.534947	0.677	0.553	1.97808e-07	COVID19_WHO_1-5	IER2
6.42662e-12	0.469535	0.715	0.616	2.1125e-07	COVID19_WHO_1-5	COX5B
6.76034e-12	0.463014	0.722	0.645	2.22219e-07	COVID19_WHO_1-5	FAU
7.37381e-12	0.439542	0.816	0.661	2.42384e-07	COVID19_WHO_1-5	GCC2
7.73596e-12	0.500826	0.544	0.363	2.54289e-07	COVID19_WHO_1-5	DNAJB4
8.12697e-12	0.534864	0.804	0.761	2.67142e-07	COVID19_WHO_1-5	METTL7A
8.5737e-12	0.334196	0.278	0.086	2.81826e-07	COVID19_WHO_1-5	C14orf132
9.37348e-12	0.388863	0.57	0.396	3.08116e-07	COVID19_WHO_1-5	ATP5MC2
9.46007e-12	0.344434	0.386	0.193	3.10962e-07	COVID19_WHO_1-5	SLC43A2
1.1505e-11	0.567672	0.791	0.736	3.7818e-07	COVID19_WHO_1-5	FTL
1.32579e-11	0.578418	0.753	0.654	4.35801e-07	COVID19_WHO_1-5	DHCR24
1.46741e-11	0.410064	0.316	0.151	4.82351e-07	COVID19_WHO_1-5	HIST1H1C
1.4839e-11	0.280006	0.361	0.174	4.87774e-07	COVID19_WHO_1-5	NDUFA11
1.67041e-11	0.529597	0.873	0.787	5.49081e-07	COVID19_WHO_1-5	HSP90B1
1.97818e-11	0.485597	0.968	0.914	6.50249e-07	COVID19_WHO_1-5	MUC16
1.97868e-11	0.41562	0.684	0.573	6.50412e-07	COVID19_WHO_1-5	KIF9
2.10507e-11	0.575388	0.741	0.61	6.91958e-07	COVID19_WHO_1-5	SLC7A2
2.30717e-11	0.489002	0.829	0.728	7.58389e-07	COVID19_WHO_1-5	PLEKHS1
2.51995e-11	0.441956	0.627	0.467	8.28333e-07	COVID19_WHO_1-5	MID1IP1
2.64124e-11	0.441396	0.734	0.658	8.68203e-07	COVID19_WHO_1-5	PTMA
2.6413e-11	0.485161	0.867	0.788	8.68221e-07	COVID19_WHO_1-5	YWHAE
2.77054e-11	0.285616	0.259	0.097	9.10705e-07	COVID19_WHO_1-5	TDRD1
2.85014e-11	0.460998	0.785	0.718	9.36868e-07	COVID19_WHO_1-5	SKP1
2.94989e-11	0.476697	0.778	0.661	9.69658e-07	COVID19_WHO_1-5	PPP1CB
2.98245e-11	0.369076	0.582	0.412	9.8036e-07	COVID19_WHO_1-5	UQCR11
3.417e-11	0.470488	0.892	0.836	1.1232e-06	COVID19_WHO_1-5	KTN1
3.57013e-11	0.45172	0.728	0.704	1.17354e-06	COVID19_WHO_1-5	UBL5
3.58343e-11	0.443513	0.734	0.525	1.17791e-06	COVID19_WHO_1-5	CPEB4
3.78656e-11	0.355522	0.43	0.307	1.24468e-06	COVID19_WHO_1-5	TNPO2
3.88202e-11	0.377973	0.513	0.354	1.27606e-06	COVID19_WHO_1-5	CD99
4.21098e-11	0.524631	0.456	0.326	1.38419e-06	COVID19_WHO_1-5	HSPB1
5.19428e-11	0.323757	0.563	0.333	1.70741e-06	COVID19_WHO_1-5	DENND6B
5.54355e-11	0.55677	0.835	0.689	1.82222e-06	COVID19_WHO_1-5	RHOB
6.03775e-11	0.548659	0.867	0.811	1.98467e-06	COVID19_WHO_1-5	HLA-E
6.37825e-11	0.682534	0.506	0.352	2.0966e-06	COVID19_WHO_1-5	HLA-DRA
6.47141e-11	0.252881	0.316	0.115	2.12722e-06	COVID19_WHO_1-5	USF1
6.50042e-11	0.410158	0.791	0.572	2.13675e-06	COVID19_WHO_1-5	CFAP36
6.83154e-11	0.293653	0.31	0.127	2.24559e-06	COVID19_WHO_1-5	MIF
6.96803e-11	0.315862	0.386	0.215	2.29046e-06	COVID19_WHO_1-5	ARPC4
7.05148e-11	0.505654	0.861	0.79	2.31789e-06	COVID19_WHO_1-5	BRD2
7.65921e-11	0.418394	0.608	0.419	2.51766e-06	COVID19_WHO_1-5	KDM2A
7.66725e-11	0.395417	0.475	0.382	2.5203e-06	COVID19_WHO_1-5	NDUFB9
7.90313e-11	0.340633	0.513	0.346	2.59784e-06	COVID19_WHO_1-5	CRNDE
8.16286e-11	0.606257	0.88	0.925	2.68321e-06	COVID19_WHO_1-5	HSPA1B
1.0424e-10	0.513435	0.892	0.939	3.42647e-06	COVID19_WHO_1-5	S100A6
1.21505e-10	0.318374	0.399	0.202	3.99399e-06	COVID19_WHO_1-5	CTXN1
1.26635e-10	0.375327	0.576	0.465	4.16264e-06	COVID19_WHO_1-5	CHCHD2
1.34309e-10	0.541616	0.506	0.385	4.41489e-06	COVID19_WHO_1-5	BAG3
1.52005e-10	0.503683	0.778	0.761	4.99655e-06	COVID19_WHO_1-5	PSENEN
1.58741e-10	0.321407	0.437	0.283	5.21798e-06	COVID19_WHO_1-5	TMEM94
1.74222e-10	0.353139	0.513	0.401	5.72685e-06	COVID19_WHO_1-5	ZFAS1
2.02853e-10	0.432169	0.703	0.613	6.668e-06	COVID19_WHO_1-5	UQCRQ
2.0319e-10	0.303455	0.361	0.164	6.67906e-06	COVID19_WHO_1-5	SNCAIP
2.18363e-10	0.513602	0.797	0.734	7.1778e-06	COVID19_WHO_1-5	HDLBP
2.27666e-10	0.396684	0.633	0.519	7.4836e-06	COVID19_WHO_1-5	RUNX1
2.28862e-10	0.39633	0.633	0.5	7.52291e-06	COVID19_WHO_1-5	NUFIP2
2.36036e-10	0.257906	0.266	0.08	7.75874e-06	COVID19_WHO_1-5	ZNF562
2.38667e-10	0.581469	0.823	0.772	7.84523e-06	COVID19_WHO_1-5	CES1
2.41745e-10	0.437602	0.778	0.702	7.94639e-06	COVID19_WHO_1-5	SRI
3.18226e-10	0.48984	0.684	0.584	1.04604e-05	COVID19_WHO_1-5	MX1
3.20251e-10	0.267482	0.335	0.124	1.0527e-05	COVID19_WHO_1-5	ST6GAL1
3.24462e-10	0.444741	0.861	0.791	1.06654e-05	COVID19_WHO_1-5	MORN2
3.29304e-10	0.392065	0.709	0.54	1.08246e-05	COVID19_WHO_1-5	SRSF7
3.49292e-10	0.378428	0.766	0.691	1.14816e-05	COVID19_WHO_1-5	CEP126
3.50366e-10	0.297512	0.392	0.213	1.15169e-05	COVID19_WHO_1-5	HMGCR
3.80408e-10	0.465974	0.576	0.508	1.25044e-05	COVID19_WHO_1-5	FTO
3.8617e-10	0.334752	0.449	0.309	1.26938e-05	COVID19_WHO_1-5	ENDOG
4.22046e-10	0.616524	0.861	0.844	1.38731e-05	COVID19_WHO_1-5	HSPA5
4.57651e-10	0.333328	0.253	0.102	1.50434e-05	COVID19_WHO_1-5	HERC6
4.63589e-10	0.526542	0.981	0.968	1.52386e-05	COVID19_WHO_1-5	CAPS
4.96716e-10	0.414102	0.551	0.457	1.63276e-05	COVID19_WHO_1-5	STEAP3
5.17091e-10	0.265006	0.329	0.15	1.69973e-05	COVID19_WHO_1-5	C19orf33
5.27122e-10	0.419232	0.715	0.616	1.7327e-05	COVID19_WHO_1-5	NAP1L1
5.59013e-10	0.316763	0.468	0.339	1.83753e-05	COVID19_WHO_1-5	TMEM258
5.82508e-10	0.377569	0.551	0.439	1.91476e-05	COVID19_WHO_1-5	TRIM29
6.68756e-10	0.401636	0.601	0.498	2.19827e-05	COVID19_WHO_1-5	MCL1
6.90341e-10	0.375116	0.658	0.541	2.26922e-05	COVID19_WHO_1-5	DBI
7.13141e-10	0.456691	0.823	0.803	2.34416e-05	COVID19_WHO_1-5	FXYD3
7.13273e-10	0.27349	0.392	0.175	2.3446e-05	COVID19_WHO_1-5	SYNGAP1
7.9191e-10	0.384318	0.633	0.481	2.60309e-05	COVID19_WHO_1-5	TMEM232
8.01928e-10	0.281333	0.392	0.255	2.63602e-05	COVID19_WHO_1-5	ATP5MF
8.15912e-10	0.629754	0.57	0.693	2.68198e-05	COVID19_WHO_1-5	GSTA2
9.34444e-10	0.459131	0.468	0.317	3.07161e-05	COVID19_WHO_1-5	OSBPL6
9.76825e-10	0.381022	0.728	0.611	3.21092e-05	COVID19_WHO_1-5	MOK
9.84377e-10	0.316059	0.443	0.258	3.23575e-05	COVID19_WHO_1-5	QRICH1
9.95871e-10	0.428563	0.766	0.667	3.27353e-05	COVID19_WHO_1-5	SYAP1
1.02601e-09	0.443097	0.854	0.721	3.37259e-05	COVID19_WHO_1-5	CDS1
1.04775e-09	0.558331	0.633	0.5	3.44406e-05	COVID19_WHO_1-5	IER5
1.19096e-09	0.261372	0.335	0.178	3.91479e-05	COVID19_WHO_1-5	EMD
1.27064e-09	0.353995	0.589	0.444	4.17671e-05	COVID19_WHO_1-5	ARL6IP5
1.34813e-09	0.369998	0.424	0.306	4.43145e-05	COVID19_WHO_1-5	PLSCR1
1.3533e-09	0.312449	0.373	0.191	4.44842e-05	COVID19_WHO_1-5	RBM43
1.41204e-09	0.283861	0.367	0.217	4.64153e-05	COVID19_WHO_1-5	TRIM22
1.43399e-09	0.301632	0.424	0.245	4.71368e-05	COVID19_WHO_1-5	CEP41
1.4427e-09	0.369053	0.557	0.409	4.7423e-05	COVID19_WHO_1-5	HSPBP1
1.61486e-09	0.338677	0.487	0.287	5.30822e-05	COVID19_WHO_1-5	TXNL1
1.63564e-09	0.315595	0.411	0.242	5.37652e-05	COVID19_WHO_1-5	RETREG1
1.65606e-09	0.539162	0.361	0.145	5.44364e-05	COVID19_WHO_1-5	OXTR
1.80494e-09	0.266065	0.405	0.213	5.93302e-05	COVID19_WHO_1-5	TSPAN15
1.86931e-09	0.29814	0.266	0.096	6.14462e-05	COVID19_WHO_1-5	LCN2
1.89181e-09	0.44087	0.741	0.693	6.21858e-05	COVID19_WHO_1-5	ERGIC3
1.94947e-09	0.352728	0.525	0.447	6.4081e-05	COVID19_WHO_1-5	ARPC3
2.00433e-09	0.319196	0.487	0.315	6.58842e-05	COVID19_WHO_1-5	UBALD2
2.07419e-09	0.375574	0.747	0.615	6.81808e-05	COVID19_WHO_1-5	DDX24
2.19553e-09	0.38094	0.747	0.616	7.21692e-05	COVID19_WHO_1-5	OSCP1
2.24371e-09	0.336103	0.538	0.439	7.37531e-05	COVID19_WHO_1-5	HSPB11
2.26905e-09	0.365214	0.481	0.338	7.45858e-05	COVID19_WHO_1-5	SRD5A2
2.54899e-09	0.366243	0.563	0.42	8.37879e-05	COVID19_WHO_1-5	RTN3
2.56483e-09	0.393932	0.614	0.495	8.43084e-05	COVID19_WHO_1-5	TUBA1B
2.63461e-09	0.378821	0.715	0.642	8.66022e-05	COVID19_WHO_1-5	VAPA
2.68595e-09	0.318289	0.418	0.26	8.82899e-05	COVID19_WHO_1-5	OST4
2.72215e-09	0.267874	0.354	0.145	8.94799e-05	COVID19_WHO_1-5	H2AFX
3.14513e-09	0.260882	0.291	0.154	0.000103384	COVID19_WHO_1-5	IMPDH2
3.3231e-09	0.443057	0.797	0.745	0.000109234	COVID19_WHO_1-5	ANXA11
3.35198e-09	0.355944	0.658	0.554	0.000110183	COVID19_WHO_1-5	ISCU
3.5767e-09	0.423661	0.93	0.849	0.00011757	COVID19_WHO_1-5	H3F3B
3.79545e-09	0.371013	0.399	0.22	0.00012476	COVID19_WHO_1-5	OAS2
3.82416e-09	0.652792	0.804	0.632	0.000125704	COVID19_WHO_1-5	ATF3
3.87307e-09	0.323164	0.544	0.422	0.000127312	COVID19_WHO_1-5	NDUFS5
3.93541e-09	0.260714	0.373	0.205	0.000129361	COVID19_WHO_1-5	OMA1
3.98694e-09	0.412865	0.747	0.605	0.000131055	COVID19_WHO_1-5	CASC4
4.08587e-09	0.413807	0.696	0.562	0.000134307	COVID19_WHO_1-5	JTB
4.31694e-09	0.330443	0.487	0.285	0.000141902	COVID19_WHO_1-5	CDC42EP4
4.33828e-09	0.358905	0.582	0.435	0.000142604	COVID19_WHO_1-5	CCDC173
4.44601e-09	0.266356	0.291	0.148	0.000146145	COVID19_WHO_1-5	CSRNP1
4.44654e-09	0.453666	0.108	0.032	0.000146162	COVID19_WHO_1-5	PPP1R3C
4.56679e-09	0.363197	0.627	0.541	0.000150115	COVID19_WHO_1-5	PDIA3
4.6215e-09	0.386242	0.652	0.548	0.000151913	COVID19_WHO_1-5	TUSC3
4.75964e-09	0.404281	0.627	0.476	0.000156454	COVID19_WHO_1-5	JUNB
4.89466e-09	0.31976	0.538	0.365	0.000160892	COVID19_WHO_1-5	CLK1
5.02731e-09	0.411195	0.684	0.599	0.000165253	COVID19_WHO_1-5	CD81
5.11859e-09	0.361963	0.62	0.486	0.000168253	COVID19_WHO_1-5	FUS
5.38712e-09	0.420763	0.595	0.519	0.00017708	COVID19_WHO_1-5	PARP14
5.45185e-09	0.368344	0.5	0.393	0.000179208	COVID19_WHO_1-5	SNU13
5.7386e-09	0.258187	0.304	0.153	0.000188633	COVID19_WHO_1-5	COX17
5.84779e-09	0.356409	0.595	0.49	0.000192223	COVID19_WHO_1-5	UQCRB
5.97534e-09	0.463654	0.848	0.833	0.000196415	COVID19_WHO_1-5	TSPAN3
6.06196e-09	0.416674	0.608	0.476	0.000199263	COVID19_WHO_1-5	SLFN5
6.53871e-09	0.383382	0.69	0.607	0.000214934	COVID19_WHO_1-5	UNC93B1
7.21286e-09	0.331714	0.5	0.376	0.000237094	COVID19_WHO_1-5	GNG5
7.36125e-09	0.341647	0.481	0.331	0.000241972	COVID19_WHO_1-5	USP4
7.52192e-09	0.392987	0.633	0.592	0.000247253	COVID19_WHO_1-5	CDC42
7.55085e-09	0.288987	0.506	0.33	0.000248204	COVID19_WHO_1-5	POLR2L
7.94537e-09	0.373814	0.544	0.419	0.000261172	COVID19_WHO_1-5	LRTOMT
8.19293e-09	0.362234	0.475	0.357	0.00026931	COVID19_WHO_1-5	NR2F2
8.44381e-09	0.388392	0.487	0.349	0.000277556	COVID19_WHO_1-5	MPV17L
9.15054e-09	0.429163	0.766	0.648	0.000300787	COVID19_WHO_1-5	F11R
9.41934e-09	0.403521	0.525	0.486	0.000309623	COVID19_WHO_1-5	ADGRF1
9.78523e-09	0.3675	0.418	0.269	0.00032165	COVID19_WHO_1-5	SLC23A1
1.01377e-08	0.428113	0.462	0.354	0.000333238	COVID19_WHO_1-5	TENT5A
1.02446e-08	0.284885	0.392	0.261	0.000336751	COVID19_WHO_1-5	TMEM127
1.05148e-08	0.349787	0.557	0.457	0.000345631	COVID19_WHO_1-5	DUSP18
1.07605e-08	0.464223	0.924	0.892	0.000353707	COVID19_WHO_1-5	C20orf85
1.08722e-08	0.375699	0.601	0.524	0.00035738	COVID19_WHO_1-5	COX8A
1.13455e-08	0.350641	0.671	0.535	0.000372938	COVID19_WHO_1-5	BTF3
1.21048e-08	0.405794	0.684	0.626	0.000397896	COVID19_WHO_1-5	TMED10
1.24727e-08	0.332454	0.652	0.487	0.000409989	COVID19_WHO_1-5	GPBP1
1.35089e-08	0.329281	0.513	0.401	0.000444053	COVID19_WHO_1-5	RNF11
1.3533e-08	0.337388	0.576	0.42	0.000444843	COVID19_WHO_1-5	SMPD2
1.35398e-08	0.329722	0.582	0.425	0.000445066	COVID19_WHO_1-5	CFAP20
1.35781e-08	0.349582	0.361	0.188	0.000446326	COVID19_WHO_1-5	IER3
1.3599e-08	0.294551	0.532	0.39	0.000447014	COVID19_WHO_1-5	HSPE1
1.37059e-08	0.36857	0.601	0.42	0.000450527	COVID19_WHO_1-5	MTUS1
1.4343e-08	0.368568	0.595	0.425	0.000471469	COVID19_WHO_1-5	RAB36
1.47069e-08	0.358189	0.544	0.409	0.00048343	COVID19_WHO_1-5	TMEM50A
1.47163e-08	0.324141	0.551	0.368	0.00048374	COVID19_WHO_1-5	LPAR3
1.49915e-08	0.376726	0.57	0.412	0.000492787	COVID19_WHO_1-5	ZMYND8
1.50001e-08	0.281333	0.481	0.303	0.00049307	COVID19_WHO_1-5	C11orf74
1.53311e-08	0.331872	0.532	0.444	0.000503947	COVID19_WHO_1-5	TRA2B
1.60706e-08	0.286072	0.399	0.261	0.000528257	COVID19_WHO_1-5	IQANK1
1.68328e-08	0.309589	0.506	0.377	0.000553309	COVID19_WHO_1-5	NOP56
1.7671e-08	0.313724	0.272	0.113	0.000580864	COVID19_WHO_1-5	ID3
1.82968e-08	0.420611	0.601	0.463	0.000601435	COVID19_WHO_1-5	NUPR1
1.85154e-08	0.432389	0.791	0.766	0.00060862	COVID19_WHO_1-5	DHRS9
1.8596e-08	0.281333	0.392	0.242	0.000611271	COVID19_WHO_1-5	AL121899.1
1.89061e-08	0.261048	0.329	0.146	0.000621463	COVID19_WHO_1-5	ZNF844
1.89148e-08	0.253387	0.354	0.166	0.000621748	COVID19_WHO_1-5	GANAB
1.90974e-08	0.402379	0.69	0.631	0.000627751	COVID19_WHO_1-5	CNDP2
1.91959e-08	0.362967	0.601	0.578	0.000630988	COVID19_WHO_1-5	TSTD1
1.95843e-08	0.445083	0.835	0.822	0.000643755	COVID19_WHO_1-5	CD164
1.96007e-08	0.302386	0.481	0.404	0.000644294	COVID19_WHO_1-5	UQCRH
2.01977e-08	0.437749	0.848	0.791	0.000663917	COVID19_WHO_1-5	ATP2A2
2.0828e-08	0.3284	0.677	0.659	0.000684637	COVID19_WHO_1-5	SFPQ
2.23666e-08	0.409787	0.854	0.79	0.000735214	COVID19_WHO_1-5	ITM2B
2.25179e-08	0.366817	0.81	0.782	0.000740186	COVID19_WHO_1-5	SPA17
2.35229e-08	0.376718	0.639	0.475	0.000773222	COVID19_WHO_1-5	CLCN3
2.42009e-08	0.330266	0.544	0.363	0.000795507	COVID19_WHO_1-5	CEP97
2.42286e-08	0.429361	0.829	0.814	0.00079642	COVID19_WHO_1-5	SARAF
2.46056e-08	0.307844	0.551	0.392	0.000808812	COVID19_WHO_1-5	TMED2
2.47204e-08	0.305195	0.405	0.333	0.000812584	COVID19_WHO_1-5	YWHAG
2.52972e-08	0.358682	0.69	0.599	0.000831545	COVID19_WHO_1-5	UBL3
2.79715e-08	0.572725	0.228	0.151	0.000919451	COVID19_WHO_1-5	HLA-DPA1
2.89797e-08	0.405769	0.823	0.758	0.000952592	COVID19_WHO_1-5	FAM92B
2.95522e-08	0.333186	0.563	0.427	0.000971411	COVID19_WHO_1-5	TSPYL1
3.03341e-08	0.39872	0.684	0.645	0.000997113	COVID19_WHO_1-5	LRRC10B
9.90897e-17	0.675399	0.511	0.177	3.25718e-12	Control_WHO_0	APOD
3.69114e-10	0.408779	0.296	0.044	1.21331e-05	Control_WHO_0	RYR3

### Sheet: FOXJ1 high Ciliated Cells
FOXJ1 high Ciliated Cells
p_val	avg_logFC	pct.1	pct.2	p_val_adj	cluster	gene
2.04608e-92	0.969947	0.549	0.145	6.72566e-88	COVID19_WHO_1-5	IFI6
6.91588e-44	0.855333	0.808	0.629	2.27332e-39	COVID19_WHO_1-5	IFI27
1.51132e-32	0.814206	0.813	0.787	4.96787e-28	COVID19_WHO_1-5	SLPI
2.08068e-28	0.365384	0.308	0.127	6.8394e-24	COVID19_WHO_1-5	AD000090.1
8.45035e-24	0.323106	0.354	0.149	2.77771e-19	COVID19_WHO_1-5	IFITM3
5.90996e-18	0.259873	0.294	0.15	1.94266e-13	COVID19_WHO_1-5	LY6E
1.30721e-17	0.290388	0.324	0.133	4.29693e-13	COVID19_WHO_1-5	XAF1
9.03907e-14	0.299964	0.473	0.395	2.97123e-09	COVID19_WHO_1-5	LINC01765
2.97892e-12	0.46669	0.777	0.725	9.79202e-08	COVID19_WHO_1-5	HLA-C
1.29857e-11	0.250073	0.316	0.217	4.26854e-07	COVID19_WHO_1-5	EIF5A
2.80207e-11	0.373573	0.47	0.335	9.2107e-07	COVID19_WHO_1-5	SCGB2A1
5.1862e-11	0.31081	0.448	0.432	1.70475e-06	COVID19_WHO_1-5	TMEM14B
5.29984e-11	0.256195	0.275	0.177	1.74211e-06	COVID19_WHO_1-5	TFF3
5.36012e-10	0.409175	0.745	0.703	1.76192e-05	COVID19_WHO_1-5	HLA-A
9.78848e-10	0.323266	0.527	0.462	3.21757e-05	COVID19_WHO_1-5	AGR3
1.04154e-09	0.256803	0.316	0.171	3.42366e-05	COVID19_WHO_1-5	DDX3Y
1.44883e-09	0.270201	0.31	0.226	4.76245e-05	COVID19_WHO_1-5	FLNB
1.62523e-09	0.33357	0.709	0.663	5.34229e-05	COVID19_WHO_1-5	FAM183A
5.79709e-09	0.306307	0.574	0.563	0.000190556	COVID19_WHO_1-5	CTSH
7.95732e-09	0.279962	0.525	0.444	0.000261565	COVID19_WHO_1-5	SMIM22
9.22437e-09	0.311131	0.549	0.533	0.000303214	COVID19_WHO_1-5	IGFBP2
1.00234e-25	0.489554	0.328	0.063	3.29481e-21	Control_WHO_0	APOD
6.28582e-19	0.407349	0.258	0.063	2.06621e-14	Control_WHO_0	RYR3
1.72837e-12	0.394324	0.168	0.058	5.68131e-08	Control_WHO_0	SAA2
2.35475e-12	0.313423	0.36	0.187	7.74029e-08	Control_WHO_0	TNFAIP2
8.05256e-11	0.339361	0.493	0.341	2.64696e-06	Control_WHO_0	ADH1C
2.08002e-08	0.361382	0.193	0.148	0.000683722	Control_WHO_0	LCN2

### Sheet: MUC5AC high Goblet Cells
MUC5AC high Goblet Cells
p_val	avg_logFC	pct.1	pct.2	p_val_adj	cluster	gene
1.04866e-53	1.10909	0.799	0.31	3.44704e-49	COVID19_WHO_1-5	XAF1
5.495e-49	0.96488	0.728	0.225	1.80626e-44	COVID19_WHO_1-5	MX1
7.32114e-48	1.21635	0.772	0.395	2.40653e-43	COVID19_WHO_1-5	PARP14
1.40598e-40	1.16267	0.723	0.225	4.6216e-36	COVID19_WHO_1-5	IFI27
1.7136e-35	0.735389	0.558	0.131	5.63278e-31	COVID19_WHO_1-5	IFI44
1.68968e-33	0.830213	0.576	0.042	5.55415e-29	COVID19_WHO_1-5	IFI44L
3.52264e-27	0.652362	0.589	0.219	1.15793e-22	COVID19_WHO_1-5	STAT1
4.44748e-21	0.608286	0.402	0.023	1.46193e-16	COVID19_WHO_1-5	IFI6
1.40812e-19	0.476337	0.384	0.039	4.62864e-15	COVID19_WHO_1-5	ISG15
2.93294e-19	0.463118	0.397	0.088	9.64088e-15	COVID19_WHO_1-5	HERC6
4.57831e-19	0.56054	0.75	0.477	1.50494e-14	COVID19_WHO_1-5	SP100
1.81663e-18	0.477073	0.54	0.235	5.97146e-14	COVID19_WHO_1-5	EIF2AK2
1.21087e-17	0.407249	0.362	0.046	3.98026e-13	COVID19_WHO_1-5	EPSTI1
8.72283e-17	0.426648	0.446	0.141	2.86728e-12	COVID19_WHO_1-5	TRIM22
8.01447e-16	0.355742	0.375	0.082	2.63444e-11	COVID19_WHO_1-5	DDX58
2.13117e-15	0.389831	0.424	0.131	7.00537e-11	COVID19_WHO_1-5	PARP9
4.9773e-15	0.366787	0.362	0.078	1.63609e-10	COVID19_WHO_1-5	DDX60
3.34187e-14	0.379314	0.312	0.059	1.09851e-09	COVID19_WHO_1-5	MX2
8.27349e-14	0.34921	0.281	0.026	2.71958e-09	COVID19_WHO_1-5	IFIT3
1.50297e-13	0.566083	0.844	0.654	4.94042e-09	COVID19_WHO_1-5	RNF213
2.06757e-12	0.406856	0.594	0.324	6.7963e-08	COVID19_WHO_1-5	SMCHD1
2.42337e-12	0.27718	0.286	0.042	7.96586e-08	COVID19_WHO_1-5	BST2
3.46075e-12	0.28678	0.272	0.046	1.13758e-07	COVID19_WHO_1-5	OAS2
3.65048e-12	0.339338	0.384	0.147	1.19995e-07	COVID19_WHO_1-5	APOL6
6.21618e-12	0.279987	0.254	0.039	2.04332e-07	COVID19_WHO_1-5	OAS3
3.01507e-11	0.268318	0.263	0.072	9.91083e-07	COVID19_WHO_1-5	HSH2D
3.15517e-11	0.350854	0.406	0.173	1.03714e-06	COVID19_WHO_1-5	SAMHD1
3.50589e-11	0.41048	0.286	0.01	1.15242e-06	COVID19_WHO_1-5	IFIT1
9.76493e-11	0.354726	0.379	0.127	3.20983e-06	COVID19_WHO_1-5	IFITM3
5.45828e-10	0.408188	0.817	0.69	1.79419e-05	COVID19_WHO_1-5	RBM25
6.48972e-10	0.258214	0.232	0.056	2.13324e-05	COVID19_WHO_1-5	DDX60L
2.31486e-09	0.297633	0.326	0.101	7.60918e-05	COVID19_WHO_1-5	SLC28A3
3.85996e-09	0.325701	0.487	0.301	0.000126881	COVID19_WHO_1-5	XRN1
5.60012e-09	0.453563	0.728	0.533	0.000184082	COVID19_WHO_1-5	HLA-E
9.43053e-09	0.338687	0.786	0.569	0.000309991	COVID19_WHO_1-5	SFPQ
1.26028e-08	0.350828	0.679	0.474	0.000414268	COVID19_WHO_1-5	ASH1L
1.33615e-08	0.416489	0.638	0.467	0.000439205	COVID19_WHO_1-5	TNFSF10
1.55685e-08	0.301069	0.348	0.15	0.000511753	COVID19_WHO_1-5	SAMD9L
1.66239e-08	0.344027	0.71	0.572	0.000546444	COVID19_WHO_1-5	TCF25
2.37349e-10	0.626331	0.15	0.04	7.80189e-06	Control_WHO_0	CYP1B1
2.53026e-09	0.561038	0.797	0.741	8.31721e-05	Control_WHO_0	ANKRD36C
6.36035e-09	0.315903	0.32	0.134	0.000209071	Control_WHO_0	LINC00342

### Sheet: Interferon Responsive Ciliated
Interferon Responsive Ciliated Cells
p_val	avg_logFC	pct.1	pct.2	p_val_adj	cluster	gene
2.84963e-50	2.24637	0.944	0.258	9.36701e-46	COVID19_WHO_1-5	IFI6
5.5946e-42	1.86545	0.975	0.661	1.839e-37	COVID19_WHO_1-5	IFI27
1.0786e-26	1.58125	0.829	0.21	3.54546e-22	COVID19_WHO_1-5	IFITM3
6.78502e-23	1.44643	0.847	0.274	2.2303e-18	COVID19_WHO_1-5	ISG15
2.83494e-19	1.31198	0.955	0.694	9.31873e-15	COVID19_WHO_1-5	HLA-C
1.15113e-15	1.20375	0.65	0.129	3.78389e-11	COVID19_WHO_1-5	IFITM1
2.55416e-15	0.955897	0.751	0.145	8.39577e-11	COVID19_WHO_1-5	IFI44L
6.63992e-15	1.19953	0.955	0.806	2.18261e-10	COVID19_WHO_1-5	HLA-B
2.54538e-14	1.05228	0.969	0.79	8.36693e-10	COVID19_WHO_1-5	TUBB4B
4.00373e-14	0.972635	0.992	0.935	1.31607e-09	COVID19_WHO_1-5	B2M
4.27487e-13	1.01942	0.909	0.661	1.40519e-08	COVID19_WHO_1-5	TUBA1A
4.75678e-12	1.04108	0.913	0.774	1.5636e-07	COVID19_WHO_1-5	HLA-A
5.03483e-12	0.962594	0.905	0.532	1.655e-07	COVID19_WHO_1-5	MX1
5.64157e-12	1.05919	0.902	0.694	1.85444e-07	COVID19_WHO_1-5	HLA-E
7.25079e-12	0.908922	0.671	0.355	2.38341e-07	COVID19_WHO_1-5	HLA-F
6.41367e-11	0.798712	0.756	0.435	2.10824e-06	COVID19_WHO_1-5	SCO2
8.46115e-11	0.82034	0.658	0.274	2.78126e-06	COVID19_WHO_1-5	LGALS3BP
1.11502e-10	0.783878	0.888	0.548	3.66518e-06	COVID19_WHO_1-5	DYNLT1
3.01083e-10	0.760823	0.798	0.516	9.8969e-06	COVID19_WHO_1-5	SPATS2L
3.49534e-10	0.771712	0.854	0.484	1.14895e-05	COVID19_WHO_1-5	PARP14
5.01138e-10	0.793227	0.882	0.565	1.64729e-05	COVID19_WHO_1-5	TMSB10
7.31807e-10	0.744493	0.759	0.339	2.40552e-05	COVID19_WHO_1-5	XAF1
8.85331e-10	0.914292	0.929	0.677	2.91017e-05	COVID19_WHO_1-5	PSCA
1.04579e-09	0.7984	0.776	0.371	3.43762e-05	COVID19_WHO_1-5	LAP3
1.66613e-09	0.839939	0.982	0.855	5.47674e-05	COVID19_WHO_1-5	TSPAN1
3.55727e-09	0.924975	0.742	0.419	0.000116931	COVID19_WHO_1-5	CTGF
5.52412e-09	0.776689	0.72	0.452	0.000181583	COVID19_WHO_1-5	PALLD
9.15629e-09	0.825389	0.807	0.5	0.000300976	COVID19_WHO_1-5	METTL7A
9.43138e-09	0.808838	0.765	0.403	0.000310019	COVID19_WHO_1-5	CBR1
1.49327e-08	0.654563	0.543	0.21	0.000490852	COVID19_WHO_1-5	NEDD8
1.50423e-08	0.644008	0.661	0.194	0.000494455	COVID19_WHO_1-5	PLSCR1
1.8221e-08	0.636977	0.625	0.339	0.000598943	COVID19_WHO_1-5	ATP6AP1
1.86032e-08	0.698762	0.894	0.645	0.000611507	COVID19_WHO_1-5	FXYD3
2.43134e-08	0.734609	0.749	0.274	0.000799206	COVID19_WHO_1-5	IFIT1
2.575e-08	0.711243	0.861	0.5	0.000846427	COVID19_WHO_1-5	PSENEN
2.93657e-08	0.74045	0.808	0.419	0.00096528	COVID19_WHO_1-5	OMG

### Sheet: SCGB1A1 high Goblet Cells
SCGB1A1 high Goblet Cells
p_val	avg_logFC	pct.1	pct.2	p_val_adj	cluster	gene
5.13178e-23	1.5181	0.694	0.317	1.68687e-18	COVID19_WHO_1-5	IFI27
1.41501e-16	1.17884	0.485	0.067	4.65126e-12	COVID19_WHO_1-5	IFI6
1.99228e-11	0.653661	0.468	0.125	6.54882e-07	COVID19_WHO_1-5	XAF1
5.24759e-11	0.845268	0.489	0.279	1.72493e-06	COVID19_WHO_1-5	MX1
1.67783e-09	0.890419	0.711	0.596	5.51521e-05	COVID19_WHO_1-5	HLA-C
2.8483e-09	0.699685	0.404	0.202	9.36264e-05	COVID19_WHO_1-5	IFITM3
8.44301e-09	0.602705	0.311	0.048	0.00027753	COVID19_WHO_1-5	ISG15

### Sheet: VEGFA high Squamous Cells
VEGFA high Squamous Cells
p_val	avg_logFC	pct.1	pct.2	p_val_adj	cluster	gene
3.47019e-23	1.7499	0.582	0.109	1.14069e-18	COVID19_WHO_1-5	IFI6
7.1019e-22	2.03548	0.697	0.317	2.33447e-17	COVID19_WHO_1-5	IFI27
1.10223e-19	1.93378	0.656	0.327	3.62313e-15	COVID19_WHO_1-5	ISG15
1.29406e-13	1.08498	0.672	0.376	4.25372e-09	COVID19_WHO_1-5	LY6E
1.87917e-13	1.20906	0.68	0.436	6.17701e-09	COVID19_WHO_1-5	MX1
1.13112e-12	0.930702	0.443	0.069	3.71811e-08	COVID19_WHO_1-5	XAF1
2.16695e-12	1.34258	0.582	0.347	7.12299e-08	COVID19_WHO_1-5	TNFSF10
6.34756e-12	0.8227	0.443	0.129	2.08651e-07	COVID19_WHO_1-5	IFITM3
4.21379e-11	1.343	0.385	0.119	1.38512e-06	COVID19_WHO_1-5	APOL1
5.05933e-11	1.46849	0.328	0.05	1.66305e-06	COVID19_WHO_1-5	IDO1
1.01963e-10	1.07015	0.443	0.228	3.35162e-06	COVID19_WHO_1-5	TYMP
1.17239e-10	1.3283	0.385	0.297	3.85375e-06	COVID19_WHO_1-5	WARS
1.36277e-10	1.24618	0.295	0.059	4.47955e-06	COVID19_WHO_1-5	RSAD2
1.6357e-10	1.01507	0.352	0.04	5.37672e-06	COVID19_WHO_1-5	IFIT3
9.61999e-10	1.05865	0.287	0.069	3.16219e-05	COVID19_WHO_1-5	APOBEC3A
1.11143e-09	0.794199	0.336	0.069	3.65338e-05	COVID19_WHO_1-5	IFITM1
5.05399e-09	0.959473	0.648	0.347	0.00016613	COVID19_WHO_1-5	JUN
5.28179e-09	1.13425	0.393	0.238	0.000173618	COVID19_WHO_1-5	SECTM1
6.56276e-09	1.06965	0.385	0.069	0.000215725	COVID19_WHO_1-5	GBP1
1.30589e-08	1.09402	0.533	0.366	0.000429259	COVID19_WHO_1-5	RARRES3
2.30782e-08	0.804622	0.459	0.188	0.000758603	COVID19_WHO_1-5	OAS2
2.5948e-08	0.957914	0.361	0.228	0.000852938	COVID19_WHO_1-5	VMO1
