## Supplementary Table 3 for "Impaired local intrinsic immunity to SARS-CoV-2 infection in severe COVID-19"

### Sheet: Key
The following tabs contain results from the comparison of cells from each cell type (listed in the header and tab name) between Control WHO 0 vs. COVID-19 WHO 6-8 (severe) individuals
implemeted using the FindAllMarkers function in Seurat, test.use = "negbinom"
Genes included with adjusted pvalue < 0.001, logFC > 0.25
Cell types without sufficient cells to test or fewer than 5 significant genes meeting the cutoffs are not listed
Key to Header names:
P value	average log fold change	percent of cells expressing given gene in "cluster" column	percent of cells expressing given gene in cluster NOT listed in "cluster" column	FDR-adjusted p-value	disease cohort the gene is upregulated in	gene name
p_val	avg_logFC	pct.1	pct.2	p_val_adj	cluster	gene

### Sheet: Basal Cells
Basal Cells
p_val	avg_logFC	pct.1	pct.2	p_val_adj	cluster	gene
4.02496e-28	0.762745	0.616	0.453	1.32305e-23	COVID19_WHO_6-8	HLA-C
1.81502e-26	0.688005	0.434	0.195	5.96614e-22	COVID19_WHO_6-8	ADH1C
1.48455e-25	0.510837	0.469	0.259	4.87985e-21	COVID19_WHO_6-8	NEBL
1.03154e-23	0.581476	0.341	0.136	3.39077e-19	COVID19_WHO_6-8	IFI27
1.75287e-23	0.530726	0.317	0.129	5.76185e-19	COVID19_WHO_6-8	VMO1
1.3032e-22	0.542407	0.489	0.352	4.28375e-18	COVID19_WHO_6-8	FMO2
8.82645e-21	0.7084	0.729	0.649	2.90134e-16	COVID19_WHO_6-8	HLA-B
2.16811e-19	0.648406	0.666	0.578	7.12679e-15	COVID19_WHO_6-8	HLA-A
5.13103e-18	0.376396	0.448	0.264	1.68662e-13	COVID19_WHO_6-8	XAF1
9.86024e-18	0.435509	0.511	0.355	3.24116e-13	COVID19_WHO_6-8	CHL1
2.33707e-17	0.585092	0.507	0.429	7.68217e-13	COVID19_WHO_6-8	CYP4B1
5.84305e-17	0.5205	0.605	0.529	1.92067e-12	COVID19_WHO_6-8	HLA-E
1.40025e-16	0.373739	0.531	0.35	4.60277e-12	COVID19_WHO_6-8	KIF21A
5.52583e-16	0.776571	0.507	0.525	1.81639e-11	COVID19_WHO_6-8	EGR1
6.97113e-16	0.598107	0.764	0.719	2.29148e-11	COVID19_WHO_6-8	B2M
7.98217e-16	0.649931	0.321	0.129	2.62382e-11	COVID19_WHO_6-8	MUC16
3.79565e-15	0.559237	0.371	0.273	1.24767e-10	COVID19_WHO_6-8	ZFP36
2.78378e-14	0.63143	0.275	0.158	9.15058e-10	COVID19_WHO_6-8	FN1
5.75275e-14	0.279287	0.293	0.169	1.89099e-09	COVID19_WHO_6-8	SHISA5
1.84257e-13	0.336156	0.592	0.52	6.05673e-09	COVID19_WHO_6-8	TSHZ2
4.23454e-13	0.443433	0.419	0.312	1.39193e-08	COVID19_WHO_6-8	UGT2A1
7.11357e-13	0.446226	0.616	0.519	2.3383e-08	COVID19_WHO_6-8	HSPA5
1.01485e-12	0.508435	0.502	0.398	3.33592e-08	COVID19_WHO_6-8	AGR2
1.13723e-12	0.43917	0.747	0.697	3.73819e-08	COVID19_WHO_6-8	F3
1.69229e-12	0.454009	0.522	0.396	5.56272e-08	COVID19_WHO_6-8	TNC
2.38591e-12	0.27626	0.192	0.047	7.84273e-08	COVID19_WHO_6-8	HLA-DRA
1.73253e-11	0.277958	0.279	0.146	5.69501e-07	COVID19_WHO_6-8	KIAA1324
2.35569e-11	0.250287	0.26	0.133	7.74338e-07	COVID19_WHO_6-8	PIK3R3
3.36053e-11	0.420618	0.336	0.232	1.10464e-06	COVID19_WHO_6-8	SOCS3
4.45129e-11	0.326532	0.367	0.237	1.46318e-06	COVID19_WHO_6-8	IFITM3
5.15341e-11	0.461068	0.4	0.203	1.69398e-06	COVID19_WHO_6-8	CD74
9.20605e-11	0.391107	0.572	0.486	3.02612e-06	COVID19_WHO_6-8	PSAP
1.0542e-10	0.296252	0.354	0.303	3.46526e-06	COVID19_WHO_6-8	JUND
1.35198e-10	0.387147	0.648	0.63	4.4441e-06	COVID19_WHO_6-8	H3F3B
2.28943e-10	0.276367	0.266	0.171	7.5256e-06	COVID19_WHO_6-8	KITLG
2.29186e-10	0.252208	0.454	0.329	7.53356e-06	COVID19_WHO_6-8	TTC3
3.23447e-10	0.290167	0.568	0.444	1.0632e-05	COVID19_WHO_6-8	ATRX
4.9721e-10	0.343864	0.502	0.421	1.63438e-05	COVID19_WHO_6-8	CSDE1
5.91144e-10	0.32357	0.349	0.264	1.94315e-05	COVID19_WHO_6-8	FAM129A
7.31314e-10	0.357495	0.555	0.522	2.4039e-05	COVID19_WHO_6-8	SERPINF1
1.14658e-09	0.316818	0.611	0.557	3.76893e-05	COVID19_WHO_6-8	CALM1
1.18862e-09	0.283682	0.707	0.719	3.9071e-05	COVID19_WHO_6-8	DDX5
1.25493e-09	0.310946	0.417	0.387	4.12509e-05	COVID19_WHO_6-8	TUBB4B
1.5033e-09	0.465305	0.655	0.614	4.94151e-05	COVID19_WHO_6-8	ACTG1
1.51011e-09	0.459172	0.563	0.482	4.96389e-05	COVID19_WHO_6-8	ALDH1A1
1.68984e-09	0.31528	0.432	0.421	5.55467e-05	COVID19_WHO_6-8	MCL1
2.3308e-09	0.500375	0.583	0.659	7.66156e-05	COVID19_WHO_6-8	FOSB
2.50503e-09	0.365738	0.264	0.2	8.2343e-05	COVID19_WHO_6-8	CDKN1A
5.91436e-09	0.270463	0.338	0.242	0.000194411	COVID19_WHO_6-8	SORL1
6.76786e-09	0.265027	0.295	0.167	0.000222466	COVID19_WHO_6-8	CHST9
7.18396e-09	0.296338	0.766	0.694	0.000236144	COVID19_WHO_6-8	SYNE2
7.29952e-09	0.298969	0.511	0.467	0.000239942	COVID19_WHO_6-8	ATF4
7.30374e-09	0.28535	0.738	0.643	0.000240081	COVID19_WHO_6-8	GOLGB1
7.83825e-09	0.265501	0.745	0.655	0.000257651	COVID19_WHO_6-8	PRRC2C
8.32925e-09	0.446161	0.672	0.626	0.000273791	COVID19_WHO_6-8	S100A6

### Sheet: Ciliated Cells (all)
Ciliated Cells (all)
p_val	avg_logFC	pct.1	pct.2	p_val_adj	cluster	gene
0	1.31136	0.773	0.438	0	COVID19_WHO_6-8	IFI27
0	1.21613	0.563	0.092	0	COVID19_WHO_6-8	IFI6
6.52926e-257	1.08015	0.762	0.527	2.14623e-252	COVID19_WHO_6-8	HLA-A
2.96188e-203	1.02678	0.809	0.605	9.73599e-199	COVID19_WHO_6-8	SLPI
1.39311e-177	0.775567	0.809	0.643	4.57928e-173	COVID19_WHO_6-8	HSPH1
3.36843e-175	0.479411	0.36	0.106	1.10724e-170	COVID19_WHO_6-8	FKBP5
2.71932e-171	0.789299	0.95	0.926	8.93867e-167	COVID19_WHO_6-8	HSP90AA1
7.52203e-161	0.763066	0.868	0.782	2.47257e-156	COVID19_WHO_6-8	RSPH1
2.36409e-152	0.862891	0.767	0.541	7.77099e-148	COVID19_WHO_6-8	HLA-C
2.86328e-147	0.759061	0.691	0.469	9.4119e-143	COVID19_WHO_6-8	CKB
2.52096e-146	0.733815	0.555	0.4	8.28666e-142	COVID19_WHO_6-8	AHNAK2
4.41989e-146	0.414004	0.335	0.101	1.45286e-141	COVID19_WHO_6-8	IFITM3
1.45383e-141	0.874825	0.655	0.378	4.77889e-137	COVID19_WHO_6-8	CD74
1.87076e-139	0.504679	0.568	0.355	6.14938e-135	COVID19_WHO_6-8	SCO2
4.75708e-135	0.679954	0.737	0.556	1.5637e-130	COVID19_WHO_6-8	LDLRAD1
9.53046e-128	0.750297	0.714	0.563	3.13276e-123	COVID19_WHO_6-8	WFDC2
1.24404e-127	0.91274	0.746	0.571	4.08927e-123	COVID19_WHO_6-8	PSCA
9.09116e-125	0.450842	0.472	0.22	2.98835e-120	COVID19_WHO_6-8	HLA-F
1.83211e-123	0.528261	0.549	0.322	6.02232e-119	COVID19_WHO_6-8	POLR2I
1.21364e-120	0.688222	0.617	0.35	3.98935e-116	COVID19_WHO_6-8	DHCR24
2.06424e-120	0.651397	0.669	0.487	6.78536e-116	COVID19_WHO_6-8	KRT19
3.99652e-119	0.850978	0.829	0.655	1.3137e-114	COVID19_WHO_6-8	HLA-B
7.23909e-118	0.734292	0.842	0.752	2.37956e-113	COVID19_WHO_6-8	TPPP3
1.16221e-117	0.605383	0.416	0.212	3.82029e-113	COVID19_WHO_6-8	S100P
1.58113e-116	0.804291	0.814	0.702	5.19733e-112	COVID19_WHO_6-8	CYP4B1
2.7837e-112	0.693208	0.825	0.706	9.15032e-108	COVID19_WHO_6-8	HSP90AB1
3.34079e-112	0.721303	0.767	0.615	1.09815e-107	COVID19_WHO_6-8	HSPA8
7.38875e-107	0.559146	0.46	0.236	2.42875e-102	COVID19_WHO_6-8	SCGB2A1
5.65212e-106	0.6846	0.706	0.476	1.85791e-101	COVID19_WHO_6-8	HLA-E
1.73774e-103	0.662733	0.76	0.622	5.71212e-99	COVID19_WHO_6-8	DYNLL1
7.11392e-102	0.526029	0.733	0.573	2.33842e-97	COVID19_WHO_6-8	ENKUR
8.09723e-100	0.323693	0.222	0.053	2.66164e-95	COVID19_WHO_6-8	ISG15
9.133e-99	0.423653	0.515	0.296	3.00211e-94	COVID19_WHO_6-8	ERP29
5.54449e-98	0.56448	0.615	0.456	1.82253e-93	COVID19_WHO_6-8	NFE2L1
2.38721e-97	0.493835	0.625	0.43	7.847e-93	COVID19_WHO_6-8	C1orf194
3.28439e-96	0.31812	0.278	0.09	1.07961e-91	COVID19_WHO_6-8	IFIT1
5.49018e-96	0.433672	0.721	0.55	1.80468e-91	COVID19_WHO_6-8	CFAP53
7.58349e-96	0.556597	0.669	0.48	2.49277e-91	COVID19_WHO_6-8	MAP1A
1.3857e-93	0.314557	0.278	0.089	4.55492e-89	COVID19_WHO_6-8	MT2A
6.9326e-93	0.548794	0.687	0.519	2.27882e-88	COVID19_WHO_6-8	TMSB10
8.33542e-93	0.275541	0.295	0.107	2.73994e-88	COVID19_WHO_6-8	SPR
8.8554e-93	0.548522	0.687	0.513	2.91086e-88	COVID19_WHO_6-8	CCDC113
1.00891e-89	0.433352	0.598	0.417	3.31639e-85	COVID19_WHO_6-8	CFAP36
1.18879e-89	0.410287	0.452	0.266	3.90769e-85	COVID19_WHO_6-8	OSBPL6
1.11695e-88	0.695931	0.888	0.823	3.67153e-84	COVID19_WHO_6-8	TSPAN1
1.54996e-86	0.417352	0.532	0.362	5.09487e-82	COVID19_WHO_6-8	HSPD1
1.66134e-86	0.525325	0.728	0.575	5.461e-82	COVID19_WHO_6-8	SERF2
1.62186e-85	0.323654	0.365	0.172	5.3312e-81	COVID19_WHO_6-8	APBB1
8.72431e-85	0.519545	0.737	0.63	2.86777e-80	COVID19_WHO_6-8	ZMYND10
1.81949e-84	0.328019	0.365	0.157	5.98086e-80	COVID19_WHO_6-8	XAF1
1.58446e-83	0.385287	0.485	0.289	5.20829e-79	COVID19_WHO_6-8	CFAP126
2.35628e-81	0.495029	0.54	0.33	7.74532e-77	COVID19_WHO_6-8	LRRC10B
2.62337e-81	0.271615	0.275	0.114	8.62327e-77	COVID19_WHO_6-8	ERG28
7.96396e-81	0.500736	0.684	0.532	2.61783e-76	COVID19_WHO_6-8	NUDC
8.9923e-81	0.417074	0.412	0.203	2.95586e-76	COVID19_WHO_6-8	CDKN1A
1.8635e-80	0.478102	0.697	0.542	6.1255e-76	COVID19_WHO_6-8	FAM183A
5.9448e-80	0.445237	0.553	0.375	1.95412e-75	COVID19_WHO_6-8	DNAJB2
1.04569e-79	0.344905	0.381	0.202	3.43727e-75	COVID19_WHO_6-8	MAPK8IP1
1.39854e-79	0.641719	0.706	0.583	4.59714e-75	COVID19_WHO_6-8	TUBA1A
7.04926e-79	0.276345	0.307	0.136	2.31716e-74	COVID19_WHO_6-8	METRN
7.30386e-79	0.26262	0.284	0.117	2.40085e-74	COVID19_WHO_6-8	MBOAT7
2.99042e-78	0.472802	0.654	0.473	9.82982e-74	COVID19_WHO_6-8	ARL3
2.24034e-77	0.28833	0.338	0.177	7.36423e-73	COVID19_WHO_6-8	CHCHD10
4.40785e-76	0.460442	0.561	0.354	1.4489e-71	COVID19_WHO_6-8	MGLL
6.34275e-75	0.472652	0.629	0.437	2.08493e-70	COVID19_WHO_6-8	KRT18
4.60394e-74	0.377669	0.483	0.284	1.51336e-69	COVID19_WHO_6-8	MUC15
2.81894e-73	0.309905	0.423	0.253	9.26615e-69	COVID19_WHO_6-8	RIBC2
3.34156e-73	0.288068	0.32	0.165	1.0984e-68	COVID19_WHO_6-8	HOMER2
1.01644e-72	0.52536	0.735	0.585	3.34115e-68	COVID19_WHO_6-8	SAMHD1
1.58896e-72	0.334101	0.435	0.24	5.22305e-68	COVID19_WHO_6-8	PPDPF
1.72801e-72	0.599034	0.818	0.76	5.68014e-68	COVID19_WHO_6-8	TUBB4B
1.11866e-71	0.41585	0.58	0.398	3.67716e-67	COVID19_WHO_6-8	PTGES3
2.59105e-71	0.430211	0.499	0.326	8.51705e-67	COVID19_WHO_6-8	SPTLC2
1.44297e-70	0.41691	0.594	0.39	4.74317e-66	COVID19_WHO_6-8	PPIL6
1.64307e-70	0.473555	0.566	0.398	5.40094e-66	COVID19_WHO_6-8	IGFBP5
2.88964e-70	0.488034	0.648	0.476	9.49855e-66	COVID19_WHO_6-8	OAZ1
5.7276e-70	0.359199	0.595	0.415	1.88272e-65	COVID19_WHO_6-8	SPATS2L
1.6281e-69	0.402222	0.554	0.384	5.35173e-65	COVID19_WHO_6-8	MORN5
2.22248e-69	0.451739	0.686	0.517	7.30553e-65	COVID19_WHO_6-8	DNAJA1
6.38355e-69	0.322566	0.417	0.233	2.09834e-64	COVID19_WHO_6-8	P4HA2
1.81705e-68	0.471358	0.75	0.637	5.97282e-64	COVID19_WHO_6-8	HSP90B1
5.63766e-68	0.45864	0.595	0.442	1.85315e-63	COVID19_WHO_6-8	C9orf116
6.35041e-68	0.373704	0.72	0.622	2.08744e-63	COVID19_WHO_6-8	DZIP3
1.05762e-67	0.283783	0.362	0.187	3.47649e-63	COVID19_WHO_6-8	TXLNB
1.53566e-67	0.285365	0.219	0.064	5.04788e-63	COVID19_WHO_6-8	LDLR
1.60784e-67	0.377069	0.528	0.35	5.28512e-63	COVID19_WHO_6-8	CCT3
9.44642e-67	0.593513	0.905	0.796	3.10513e-62	COVID19_WHO_6-8	B2M
1.51771e-66	0.4173	0.684	0.523	4.98886e-62	COVID19_WHO_6-8	TEKT1
2.72098e-66	0.366543	0.49	0.336	8.94413e-62	COVID19_WHO_6-8	SMIM22
6.32861e-66	0.393869	0.542	0.377	2.08028e-61	COVID19_WHO_6-8	IFT22
4.61954e-65	0.273675	0.283	0.137	1.51849e-60	COVID19_WHO_6-8	TSC22D3
7.9127e-65	0.49587	0.629	0.462	2.60098e-60	COVID19_WHO_6-8	METTL7A
1.08535e-64	0.472076	0.594	0.43	3.56765e-60	COVID19_WHO_6-8	CTSD
1.12777e-64	0.301063	0.411	0.24	3.7071e-60	COVID19_WHO_6-8	UQCR11
1.51088e-64	0.3162	0.382	0.221	4.96643e-60	COVID19_WHO_6-8	HSPBP1
1.92203e-64	0.318397	0.483	0.289	6.31789e-60	COVID19_WHO_6-8	GON7
3.04639e-64	0.478661	0.77	0.698	1.00138e-59	COVID19_WHO_6-8	SLC44A4
3.18003e-64	0.391078	0.507	0.313	1.04531e-59	COVID19_WHO_6-8	CALR
1.40647e-63	0.378543	0.788	0.725	4.6232e-59	COVID19_WHO_6-8	CFAP45
1.60329e-63	0.471163	0.444	0.246	5.27018e-59	COVID19_WHO_6-8	HLA-DRA
2.55332e-63	0.266137	0.358	0.195	8.39303e-59	COVID19_WHO_6-8	SYS1
4.60898e-63	0.31747	0.491	0.336	1.51502e-58	COVID19_WHO_6-8	DBI
1.10257e-62	0.314697	0.411	0.264	3.62425e-58	COVID19_WHO_6-8	ACACA
4.99928e-62	0.563441	0.888	0.862	1.64331e-57	COVID19_WHO_6-8	CAPS
6.60889e-62	0.392757	0.636	0.482	2.17241e-57	COVID19_WHO_6-8	COX7C
7.97107e-62	0.349634	0.593	0.472	2.62017e-57	COVID19_WHO_6-8	CCDC33
1.08858e-61	0.495098	0.72	0.585	3.57826e-57	COVID19_WHO_6-8	SOD1
1.12224e-61	0.375484	0.692	0.595	3.68893e-57	COVID19_WHO_6-8	MS4A8
1.73838e-61	0.272373	0.18	0.054	5.71424e-57	COVID19_WHO_6-8	C3
2.31207e-61	0.283122	0.147	0.037	7.6e-57	COVID19_WHO_6-8	BTNL9
2.36513e-61	0.252393	0.306	0.158	7.77442e-57	COVID19_WHO_6-8	IPO11
2.40194e-61	0.304494	0.475	0.334	7.89541e-57	COVID19_WHO_6-8	CARS
2.60608e-61	0.395333	0.375	0.186	8.56645e-57	COVID19_WHO_6-8	NELL2
2.69054e-61	0.466833	0.675	0.543	8.84406e-57	COVID19_WHO_6-8	FXYD3
1.00879e-60	0.457461	0.692	0.558	3.316e-56	COVID19_WHO_6-8	UFC1
1.09711e-60	0.306259	0.491	0.321	3.60632e-56	COVID19_WHO_6-8	DYNLRB2
4.74308e-60	0.273768	0.429	0.255	1.5591e-55	COVID19_WHO_6-8	UQCR10
4.85848e-60	0.407626	0.613	0.464	1.59703e-55	COVID19_WHO_6-8	SELENOW
6.32984e-60	0.512226	0.731	0.592	2.08068e-55	COVID19_WHO_6-8	FAM216B
7.32044e-60	0.292736	0.272	0.125	2.4063e-55	COVID19_WHO_6-8	HSPB1
7.41951e-60	0.295845	0.459	0.303	2.43887e-55	COVID19_WHO_6-8	RAB36
1.15835e-59	0.507497	0.852	0.781	3.8076e-55	COVID19_WHO_6-8	CALM1
4.93285e-59	0.542836	0.762	0.653	1.62148e-54	COVID19_WHO_6-8	C20orf85
1.05586e-58	0.295362	0.368	0.21	3.47073e-54	COVID19_WHO_6-8	PBXIP1
1.52556e-58	0.344556	0.514	0.376	5.01466e-54	COVID19_WHO_6-8	UPF1
2.04643e-58	0.341288	0.457	0.282	6.72683e-54	COVID19_WHO_6-8	PSMB8
2.47272e-58	0.390447	0.625	0.434	8.12808e-54	COVID19_WHO_6-8	KRT8
3.11671e-58	0.415453	0.52	0.335	1.02449e-53	COVID19_WHO_6-8	ENPP5
3.51632e-58	0.345082	0.483	0.3	1.15585e-53	COVID19_WHO_6-8	MLEC
5.22345e-58	0.268634	0.447	0.307	1.717e-53	COVID19_WHO_6-8	ATP6V1D
5.8085e-58	0.449033	0.62	0.437	1.90931e-53	COVID19_WHO_6-8	FTL
6.96116e-58	0.333754	0.516	0.375	2.2882e-53	COVID19_WHO_6-8	MTCH1
7.88411e-58	0.29794	0.436	0.278	2.59159e-53	COVID19_WHO_6-8	TNFSF10
9.53765e-58	0.292265	0.413	0.265	3.13512e-53	COVID19_WHO_6-8	STIP1
1.11223e-57	0.259313	0.356	0.197	3.65601e-53	COVID19_WHO_6-8	COPS9
1.40899e-57	0.408876	0.564	0.394	4.63149e-53	COVID19_WHO_6-8	MAP6
1.63812e-57	0.621129	0.202	0.072	5.38466e-53	COVID19_WHO_6-8	SAA1
1.86446e-57	0.407924	0.631	0.481	6.12865e-53	COVID19_WHO_6-8	TNFAIP8L1
2.13502e-57	0.252014	0.206	0.07	7.01804e-53	COVID19_WHO_6-8	INSIG1
2.61604e-57	0.270917	0.449	0.313	8.5992e-53	COVID19_WHO_6-8	LINC01765
2.63824e-57	0.44993	0.674	0.518	8.67215e-53	COVID19_WHO_6-8	LRP11
2.7378e-57	0.423693	0.723	0.644	8.99942e-53	COVID19_WHO_6-8	DNAJA4
2.80019e-57	0.456563	0.751	0.643	9.20452e-53	COVID19_WHO_6-8	AC007906.2
3.33041e-57	0.283979	0.391	0.227	1.09474e-52	COVID19_WHO_6-8	NAT14
3.7281e-57	0.266958	0.353	0.189	1.22547e-52	COVID19_WHO_6-8	NLRP1
9.73726e-57	0.274087	0.335	0.187	3.20074e-52	COVID19_WHO_6-8	MPV17L
1.28057e-56	0.322989	0.425	0.262	4.20938e-52	COVID19_WHO_6-8	SQLE
1.77733e-56	0.25864	0.363	0.199	5.84225e-52	COVID19_WHO_6-8	CNPY3
3.38738e-56	0.411322	0.596	0.444	1.11347e-51	COVID19_WHO_6-8	VAMP8
3.63656e-56	0.41848	0.743	0.655	1.19537e-51	COVID19_WHO_6-8	NWD1
2.65973e-55	0.313753	0.462	0.306	8.74279e-51	COVID19_WHO_6-8	CFAP300
4.21058e-55	0.343217	0.568	0.445	1.38406e-50	COVID19_WHO_6-8	FAM229B
4.3542e-55	0.32954	0.53	0.373	1.43127e-50	COVID19_WHO_6-8	ENSA
5.63621e-55	0.463395	0.65	0.47	1.85268e-50	COVID19_WHO_6-8	SARAF
6.40245e-55	0.402949	0.657	0.52	2.10455e-50	COVID19_WHO_6-8	CAPSL
1.04484e-54	0.353923	0.686	0.553	3.43449e-50	COVID19_WHO_6-8	EFCAB1
1.23606e-54	0.304501	0.476	0.328	4.06307e-50	COVID19_WHO_6-8	BAIAP2
1.2891e-54	0.283651	0.398	0.234	4.23741e-50	COVID19_WHO_6-8	LRTOMT
1.47159e-54	0.282511	0.411	0.246	4.83726e-50	COVID19_WHO_6-8	XBP1
1.90134e-54	0.358135	0.503	0.347	6.24991e-50	COVID19_WHO_6-8	AHSA1
2.2368e-54	0.311681	0.486	0.33	7.3526e-50	COVID19_WHO_6-8	UBA52
4.87906e-54	0.322437	0.525	0.401	1.6038e-49	COVID19_WHO_6-8	UQCRQ
7.69682e-54	0.382831	0.565	0.404	2.53002e-49	COVID19_WHO_6-8	CYB561
1.4504e-53	0.479724	0.698	0.556	4.7676e-49	COVID19_WHO_6-8	PSAP
1.53533e-53	0.319257	0.551	0.387	5.04678e-49	COVID19_WHO_6-8	CSTB
3.60642e-53	0.352477	0.505	0.334	1.18547e-48	COVID19_WHO_6-8	SHROOM3
4.33009e-53	0.263036	0.399	0.241	1.42334e-48	COVID19_WHO_6-8	WRB
4.41993e-53	0.402119	0.699	0.543	1.45287e-48	COVID19_WHO_6-8	H3F3B
4.79989e-53	0.420671	0.633	0.481	1.57777e-48	COVID19_WHO_6-8	PABPC1
5.73162e-53	0.495869	0.775	0.657	1.88404e-48	COVID19_WHO_6-8	FTH1
6.35133e-53	0.399292	0.601	0.439	2.08775e-48	COVID19_WHO_6-8	CDS1
1.13251e-52	0.309815	0.544	0.435	3.72268e-48	COVID19_WHO_6-8	TCTN1
1.37627e-52	0.304867	0.523	0.384	4.52392e-48	COVID19_WHO_6-8	RIBC1
1.85789e-52	0.254479	0.313	0.177	6.10707e-48	COVID19_WHO_6-8	GDE1
3.11567e-52	0.282741	0.367	0.209	1.02415e-47	COVID19_WHO_6-8	PLEKHB1
3.88806e-52	0.364503	0.814	0.736	1.27804e-47	COVID19_WHO_6-8	IK
4.10424e-52	0.33808	0.694	0.597	1.3491e-47	COVID19_WHO_6-8	DRC1
4.98694e-52	0.303946	0.503	0.339	1.63926e-47	COVID19_WHO_6-8	TSTD1
5.07113e-52	0.29249	0.391	0.219	1.66693e-47	COVID19_WHO_6-8	TMX4
6.76388e-52	0.333621	0.504	0.345	2.22336e-47	COVID19_WHO_6-8	PRDX6
8.03996e-52	0.263588	0.364	0.215	2.64282e-47	COVID19_WHO_6-8	COBL
9.49983e-52	0.399454	0.595	0.433	3.12269e-47	COVID19_WHO_6-8	UBE2H
1.02847e-51	0.389178	0.576	0.404	3.3807e-47	COVID19_WHO_6-8	DNPH1
1.10793e-51	0.266979	0.404	0.262	3.64186e-47	COVID19_WHO_6-8	ATP5MD
1.11973e-51	0.276073	0.387	0.232	3.68068e-47	COVID19_WHO_6-8	RTN3
1.76596e-51	0.268592	0.368	0.216	5.80489e-47	COVID19_WHO_6-8	LGALS3BP
3.94488e-51	0.341108	0.654	0.519	1.29672e-46	COVID19_WHO_6-8	BAIAP3
5.12028e-51	0.279331	0.436	0.289	1.68309e-46	COVID19_WHO_6-8	ZMAT2
5.7908e-51	0.392442	0.669	0.547	1.90349e-46	COVID19_WHO_6-8	MORN2
1.52409e-50	0.353573	0.607	0.457	5.00982e-46	COVID19_WHO_6-8	EIF1
5.5683e-50	0.306876	0.472	0.328	1.83036e-45	COVID19_WHO_6-8	ALDH3A2
7.61583e-50	0.395425	0.561	0.378	2.5034e-45	COVID19_WHO_6-8	JPT2
7.76325e-50	0.304967	0.511	0.36	2.55186e-45	COVID19_WHO_6-8	WDR34
9.41975e-50	0.389882	0.69	0.577	3.09636e-45	COVID19_WHO_6-8	SPATA18
9.74482e-50	0.40111	0.67	0.528	3.20322e-45	COVID19_WHO_6-8	C5orf49
1.12182e-49	0.27417	0.498	0.354	3.68755e-45	COVID19_WHO_6-8	PSMC5
1.21352e-49	0.294099	0.495	0.339	3.98898e-45	COVID19_WHO_6-8	H2AFJ
1.36752e-49	0.374687	0.565	0.414	4.49517e-45	COVID19_WHO_6-8	YWHAB
1.45026e-49	0.347764	0.528	0.403	4.76716e-45	COVID19_WHO_6-8	FAU
1.96646e-49	0.36923	0.712	0.608	6.46395e-45	COVID19_WHO_6-8	ZNF106
2.42935e-49	0.299918	0.482	0.314	7.98552e-45	COVID19_WHO_6-8	ATP6V0E1
2.65964e-49	0.305875	0.46	0.284	8.7425e-45	COVID19_WHO_6-8	PDIA6
3.50531e-49	0.300563	0.422	0.26	1.15223e-44	COVID19_WHO_6-8	CLCN3
6.17476e-49	0.331139	0.575	0.407	2.02971e-44	COVID19_WHO_6-8	C9orf135
7.25943e-49	0.331547	0.514	0.371	2.38625e-44	COVID19_WHO_6-8	CNDP2
1.07301e-48	0.310865	0.523	0.377	3.52709e-44	COVID19_WHO_6-8	NME5
1.4479e-48	0.318038	0.593	0.471	4.7594e-44	COVID19_WHO_6-8	TUBA4B
1.50069e-48	0.342217	0.612	0.464	4.93292e-44	COVID19_WHO_6-8	POR
1.5409e-48	0.264685	0.358	0.235	5.06511e-44	COVID19_WHO_6-8	BDH1
3.84697e-48	0.461436	0.671	0.64	1.26454e-43	COVID19_WHO_6-8	CCDC80
4.68442e-48	0.492042	0.773	0.689	1.53982e-43	COVID19_WHO_6-8	GSTP1
5.25872e-48	0.303681	0.532	0.404	1.72859e-43	COVID19_WHO_6-8	IQCD
1.26e-47	0.363694	0.532	0.378	4.14173e-43	COVID19_WHO_6-8	STOML3
1.42431e-47	0.31006	0.52	0.397	4.68187e-43	COVID19_WHO_6-8	COX5B
2.10196e-47	0.476262	0.771	0.666	6.90934e-43	COVID19_WHO_6-8	C9orf24
4.32795e-47	0.33266	0.593	0.452	1.42264e-42	COVID19_WHO_6-8	IQGAP1
4.70486e-47	0.306487	0.431	0.252	1.54654e-42	COVID19_WHO_6-8	ICMT
5.34836e-47	0.275969	0.467	0.336	1.75806e-42	COVID19_WHO_6-8	GPR162
6.23575e-47	0.296565	0.469	0.312	2.04975e-42	COVID19_WHO_6-8	SLFN5
1.16888e-46	0.32543	0.531	0.362	3.84224e-42	COVID19_WHO_6-8	MPC2
1.3242e-46	0.305401	0.457	0.319	4.35277e-42	COVID19_WHO_6-8	JTB
2.66013e-46	0.298361	0.659	0.569	8.7441e-42	COVID19_WHO_6-8	RSPH3
2.67111e-46	0.383953	0.632	0.51	8.7802e-42	COVID19_WHO_6-8	HDLBP
2.94034e-46	0.346212	0.65	0.512	9.66518e-42	COVID19_WHO_6-8	HSBP1
3.99442e-46	0.277414	0.568	0.459	1.31301e-41	COVID19_WHO_6-8	PPP1R16A
4.16953e-46	0.386261	0.733	0.629	1.37057e-41	COVID19_WHO_6-8	CETN2
6.20711e-46	0.290523	0.499	0.356	2.04034e-41	COVID19_WHO_6-8	CCT6A
6.60995e-46	0.275405	0.433	0.27	2.17276e-41	COVID19_WHO_6-8	SLAIN2
1.7888e-45	0.274049	0.413	0.269	5.87998e-41	COVID19_WHO_6-8	COX7B
1.92751e-45	0.32227	0.531	0.381	6.33591e-41	COVID19_WHO_6-8	MX1
2.00404e-45	0.373193	0.572	0.394	6.58748e-41	COVID19_WHO_6-8	CAPNS1
2.40982e-45	0.280142	0.423	0.27	7.92131e-41	COVID19_WHO_6-8	GDI2
2.50849e-45	0.284033	0.495	0.35	8.24566e-41	COVID19_WHO_6-8	ATP5F1E
2.89467e-45	0.314064	0.745	0.676	9.51506e-41	COVID19_WHO_6-8	ARMC3
6.69377e-45	0.279797	0.465	0.333	2.20031e-40	COVID19_WHO_6-8	AC013264.1
9.61141e-45	0.277015	0.237	0.107	3.15937e-40	COVID19_WHO_6-8	HLA-DPA1
1.68095e-44	0.251994	0.425	0.272	5.52546e-40	COVID19_WHO_6-8	LRPAP1
2.89315e-44	0.326518	0.594	0.459	9.51006e-40	COVID19_WHO_6-8	AES
4.9112e-44	0.411711	0.623	0.494	1.61436e-39	COVID19_WHO_6-8	PSENEN
5.27596e-44	0.348387	0.587	0.436	1.73426e-39	COVID19_WHO_6-8	S100A11
8.42853e-44	0.276947	0.519	0.377	2.77054e-39	COVID19_WHO_6-8	HNRNPC
8.99301e-44	0.375207	0.39	0.212	2.95609e-39	COVID19_WHO_6-8	HLA-DRB1
9.73535e-44	0.332612	0.213	0.08	3.20011e-39	COVID19_WHO_6-8	HLA-DRB5
1.24037e-43	0.327873	0.565	0.406	4.07722e-39	COVID19_WHO_6-8	SLC27A2
1.53529e-43	0.252362	0.393	0.256	5.04666e-39	COVID19_WHO_6-8	FDFT1
1.7708e-43	0.283149	0.497	0.351	5.82078e-39	COVID19_WHO_6-8	ELOB
2.27295e-43	0.319458	0.558	0.43	7.4714e-39	COVID19_WHO_6-8	RUVBL1
2.31219e-43	0.294516	0.309	0.174	7.60039e-39	COVID19_WHO_6-8	PTPRT
2.81861e-43	0.28971	0.386	0.238	9.26505e-39	COVID19_WHO_6-8	CYP2S1
3.34047e-43	0.288566	0.431	0.293	1.09804e-38	COVID19_WHO_6-8	ARSD
4.63964e-43	0.257003	0.405	0.24	1.5251e-38	COVID19_WHO_6-8	MID1IP1
5.26412e-43	0.322627	0.557	0.415	1.73037e-38	COVID19_WHO_6-8	TUFM
5.55174e-43	0.323861	0.437	0.287	1.82491e-38	COVID19_WHO_6-8	SRGAP3-AS2
6.55685e-43	0.300809	0.547	0.388	2.1553e-38	COVID19_WHO_6-8	THRAP3
8.34609e-43	0.284172	0.43	0.272	2.74344e-38	COVID19_WHO_6-8	AGPAT3
9.08252e-43	0.310681	0.493	0.337	2.98552e-38	COVID19_WHO_6-8	HSPA4
1.19329e-42	0.269579	0.388	0.248	3.92248e-38	COVID19_WHO_6-8	HACD3
1.57793e-42	0.2736	0.443	0.304	5.18681e-38	COVID19_WHO_6-8	DPCD
1.88779e-42	0.2961	0.443	0.305	6.20537e-38	COVID19_WHO_6-8	IDH2
4.03407e-42	0.304113	0.554	0.409	1.32604e-37	COVID19_WHO_6-8	NDUFA4
4.82797e-42	0.30508	0.485	0.323	1.587e-37	COVID19_WHO_6-8	CST3
4.97136e-42	0.375355	0.572	0.454	1.63413e-37	COVID19_WHO_6-8	OMG
5.27345e-42	0.29483	0.534	0.397	1.73344e-37	COVID19_WHO_6-8	PDCD6IP
5.73021e-42	0.29113	0.473	0.322	1.88358e-37	COVID19_WHO_6-8	MRFAP1
6.1525e-42	0.268845	0.428	0.285	2.02239e-37	COVID19_WHO_6-8	COX8A
7.05e-42	0.308862	0.655	0.557	2.3174e-37	COVID19_WHO_6-8	VWA3B
7.57284e-42	0.364573	0.629	0.458	2.48927e-37	COVID19_WHO_6-8	GOLM1
7.5939e-42	0.301404	0.59	0.452	2.49619e-37	COVID19_WHO_6-8	SRP14
8.90932e-42	0.2639	0.531	0.427	2.92858e-37	COVID19_WHO_6-8	KIF9
1.09084e-41	0.259333	0.605	0.485	3.58571e-37	COVID19_WHO_6-8	LRRC6
1.88967e-41	0.353259	0.6	0.448	6.21153e-37	COVID19_WHO_6-8	RAB11FIP1
2.32156e-41	0.478214	0.535	0.379	7.6312e-37	COVID19_WHO_6-8	DNAJB1
2.60827e-41	0.310367	0.535	0.384	8.57364e-37	COVID19_WHO_6-8	PPP1CB
3.64235e-41	0.426317	0.687	0.549	1.19728e-36	COVID19_WHO_6-8	CD24
4.54243e-41	0.316764	0.546	0.397	1.49314e-36	COVID19_WHO_6-8	PTTG1IP
4.70311e-41	0.288685	0.618	0.485	1.54596e-36	COVID19_WHO_6-8	MORF4L2
5.52522e-41	0.254708	0.427	0.293	1.81619e-36	COVID19_WHO_6-8	SMAP2
6.02322e-41	0.295469	0.668	0.575	1.97989e-36	COVID19_WHO_6-8	P4HTM
6.29711e-41	0.349572	0.743	0.655	2.06992e-36	COVID19_WHO_6-8	RSPH4A
6.49775e-41	0.383004	0.777	0.7	2.13587e-36	COVID19_WHO_6-8	ATP5IF1
6.8655e-41	0.295135	0.554	0.411	2.25676e-36	COVID19_WHO_6-8	CCDC69
9.69265e-41	0.311742	0.555	0.449	3.18607e-36	COVID19_WHO_6-8	RUVBL2
9.99194e-41	0.339884	0.606	0.535	3.28445e-36	COVID19_WHO_6-8	DHRS9
1.41999e-40	0.325108	0.601	0.451	4.66764e-36	COVID19_WHO_6-8	SAP18
2.06034e-40	0.26861	0.446	0.286	6.77256e-36	COVID19_WHO_6-8	ATP6AP1
2.62949e-40	0.302734	0.582	0.452	8.64339e-36	COVID19_WHO_6-8	SKP1
2.84444e-40	0.316095	0.679	0.58	9.34996e-36	COVID19_WHO_6-8	FAM92B
4.01114e-40	0.266111	0.43	0.305	1.3185e-35	COVID19_WHO_6-8	IL5RA
1.2896e-39	0.263138	0.639	0.538	4.23905e-35	COVID19_WHO_6-8	STK33
1.5167e-39	0.335151	0.611	0.486	4.98556e-35	COVID19_WHO_6-8	GPX4
1.83646e-39	0.258609	0.557	0.454	6.03661e-35	COVID19_WHO_6-8	SSBP4
2.32265e-39	0.297266	0.812	0.752	7.63478e-35	COVID19_WHO_6-8	KTN1
5.54682e-39	0.280099	0.444	0.317	1.82329e-34	COVID19_WHO_6-8	PSMB5
6.72257e-39	0.270486	0.524	0.415	2.20978e-34	COVID19_WHO_6-8	SSB
9.99951e-39	0.434198	0.737	0.618	3.28694e-34	COVID19_WHO_6-8	UBB
1.26953e-38	0.258208	0.422	0.265	4.17306e-34	COVID19_WHO_6-8	CCT7
1.28217e-38	0.27608	0.518	0.372	4.21462e-34	COVID19_WHO_6-8	EFCAB10
1.52329e-38	0.250212	0.433	0.299	5.0072e-34	COVID19_WHO_6-8	GBP3
1.6829e-38	0.289353	0.563	0.413	5.53187e-34	COVID19_WHO_6-8	RTN4
1.80984e-38	0.254655	0.433	0.292	5.94911e-34	COVID19_WHO_6-8	ACO2
1.90539e-38	0.318663	0.71	0.617	6.2632e-34	COVID19_WHO_6-8	DNALI1
4.53539e-38	0.296185	0.68	0.582	1.49083e-33	COVID19_WHO_6-8	SEC62
7.45574e-38	0.257188	0.491	0.35	2.45078e-33	COVID19_WHO_6-8	DAD1
1.36774e-37	0.256024	0.458	0.323	4.49588e-33	COVID19_WHO_6-8	EDF1
1.49425e-37	0.292107	0.66	0.556	4.91174e-33	COVID19_WHO_6-8	KIF5B
1.77026e-37	0.286444	0.481	0.361	5.81903e-33	COVID19_WHO_6-8	CCT2
2.33587e-37	0.286596	0.49	0.335	7.67823e-33	COVID19_WHO_6-8	SLC9A3R1
2.58149e-37	0.283269	0.629	0.532	8.48562e-33	COVID19_WHO_6-8	TTC25
2.92254e-37	0.291016	0.539	0.391	9.60668e-33	COVID19_WHO_6-8	TSC22D1
3.27552e-37	0.285964	0.82	0.764	1.0767e-32	COVID19_WHO_6-8	CAST
3.95374e-37	0.266016	0.482	0.334	1.29963e-32	COVID19_WHO_6-8	ERICH5
5.5902e-37	0.299705	0.872	0.837	1.83755e-32	COVID19_WHO_6-8	CDHR3
5.84589e-37	0.264516	0.508	0.374	1.9216e-32	COVID19_WHO_6-8	HINT1
6.28419e-37	0.333724	0.671	0.568	2.06568e-32	COVID19_WHO_6-8	C11orf88
6.40809e-37	0.264656	0.454	0.334	2.1064e-32	COVID19_WHO_6-8	C11orf97
1.0969e-36	0.250354	0.406	0.256	3.60561e-32	COVID19_WHO_6-8	TPRG1L
1.11639e-36	0.252164	0.418	0.277	3.6697e-32	COVID19_WHO_6-8	LAP3
1.29328e-36	0.337199	0.618	0.473	4.25114e-32	COVID19_WHO_6-8	PEBP1
3.33599e-36	0.37984	0.598	0.434	1.09657e-31	COVID19_WHO_6-8	ABHD2
3.5585e-36	0.394857	0.701	0.607	1.16971e-31	COVID19_WHO_6-8	AGR2
3.60901e-36	0.263472	0.529	0.428	1.18632e-31	COVID19_WHO_6-8	CFAP298
4.68802e-36	0.297282	0.524	0.396	1.541e-31	COVID19_WHO_6-8	CYB5A
5.30321e-36	0.305003	0.557	0.394	1.74322e-31	COVID19_WHO_6-8	SERP1
5.54083e-36	0.272713	0.524	0.394	1.82133e-31	COVID19_WHO_6-8	PARK7
7.45201e-36	0.277575	0.467	0.323	2.44955e-31	COVID19_WHO_6-8	SMIM14
1.43114e-35	0.257022	0.349	0.235	4.70429e-31	COVID19_WHO_6-8	MGAT5
1.54003e-35	0.257193	0.51	0.39	5.06222e-31	COVID19_WHO_6-8	OSCP1
1.94812e-35	0.295949	0.496	0.335	6.40368e-31	COVID19_WHO_6-8	CCNI
2.21148e-35	0.273363	0.614	0.528	7.26935e-31	COVID19_WHO_6-8	LRRC46
2.6745e-35	0.345203	0.6	0.446	8.79135e-31	COVID19_WHO_6-8	AZIN1
5.61607e-35	0.253351	0.407	0.28	1.84606e-30	COVID19_WHO_6-8	PLPP2
7.04756e-35	0.341096	0.62	0.466	2.3166e-30	COVID19_WHO_6-8	TMEM59
9.53188e-35	0.256776	0.434	0.311	3.13322e-30	COVID19_WHO_6-8	PSMD2
1.46282e-34	0.319856	0.658	0.589	4.80842e-30	COVID19_WHO_6-8	ATP2A2
1.53646e-34	0.277438	0.515	0.352	5.0505e-30	COVID19_WHO_6-8	PKIG
2.12046e-34	0.329644	0.677	0.558	6.97018e-30	COVID19_WHO_6-8	CTNNA1
4.18512e-34	0.26124	0.45	0.311	1.37569e-29	COVID19_WHO_6-8	PTPRN2
4.95083e-34	0.36234	0.683	0.55	1.62739e-29	COVID19_WHO_6-8	CANX
6.06054e-34	0.277344	0.566	0.436	1.99216e-29	COVID19_WHO_6-8	UBL5
9.49696e-34	0.252879	0.717	0.636	3.12174e-29	COVID19_WHO_6-8	TYMP
1.18467e-33	0.267805	0.435	0.3	3.89414e-29	COVID19_WHO_6-8	STAU1
1.30777e-33	0.314695	0.57	0.429	4.29878e-29	COVID19_WHO_6-8	KIF3B
1.68068e-33	0.273172	0.627	0.494	5.52457e-29	COVID19_WHO_6-8	ERGIC3
1.72776e-33	0.296124	0.668	0.578	5.67931e-29	COVID19_WHO_6-8	YWHAE
2.0488e-33	0.271557	0.422	0.33	6.73459e-29	COVID19_WHO_6-8	NUPR1
3.90554e-33	0.293	0.496	0.375	1.28379e-28	COVID19_WHO_6-8	TAGLN2
4.17436e-33	0.305881	0.586	0.435	1.37215e-28	COVID19_WHO_6-8	COX4I1
5.44766e-33	0.271313	0.496	0.337	1.7907e-28	COVID19_WHO_6-8	RAC1
7.2066e-33	0.292398	0.654	0.511	2.36888e-28	COVID19_WHO_6-8	SF3B2
1.01531e-32	0.275129	0.518	0.396	3.33743e-28	COVID19_WHO_6-8	LDHB
1.30009e-32	0.254752	0.634	0.557	4.27351e-28	COVID19_WHO_6-8	STRBP
1.48838e-32	0.343855	0.767	0.695	4.89246e-28	COVID19_WHO_6-8	PIFO
1.95153e-32	0.311477	0.624	0.496	6.41489e-28	COVID19_WHO_6-8	ROPN1L
1.98918e-32	0.285184	0.536	0.421	6.53863e-28	COVID19_WHO_6-8	LAMC2
2.2544e-32	0.267168	0.506	0.361	7.41043e-28	COVID19_WHO_6-8	TM9SF2
4.98029e-32	0.348836	0.72	0.594	1.63707e-27	COVID19_WHO_6-8	SNTN
1.16488e-31	0.290068	0.814	0.828	3.82907e-27	COVID19_WHO_6-8	AHNAK
1.2875e-31	0.257668	0.455	0.321	4.23214e-27	COVID19_WHO_6-8	CCT5
1.39178e-31	0.372242	0.631	0.488	4.57492e-27	COVID19_WHO_6-8	HSPA5
1.69649e-31	0.2845	0.691	0.603	5.57654e-27	COVID19_WHO_6-8	UBXN10
1.94328e-31	0.258816	0.489	0.354	6.38777e-27	COVID19_WHO_6-8	UGDH
2.61361e-31	0.305357	0.544	0.381	8.59119e-27	COVID19_WHO_6-8	ARF1
3.12605e-31	0.290611	0.832	0.794	1.02756e-26	COVID19_WHO_6-8	KIF21A
3.8419e-31	0.288129	0.525	0.38	1.26287e-26	COVID19_WHO_6-8	GUK1
4.07905e-31	0.266127	0.562	0.463	1.34083e-26	COVID19_WHO_6-8	ATXN7L3B
6.51556e-31	0.264735	0.656	0.597	2.14173e-26	COVID19_WHO_6-8	CC2D2A
1.03299e-30	0.271771	0.569	0.442	3.39555e-26	COVID19_WHO_6-8	C4orf3
1.13475e-30	0.26544	0.559	0.447	3.73002e-26	COVID19_WHO_6-8	COX7A2
1.6544e-30	0.278137	0.561	0.417	5.43819e-26	COVID19_WHO_6-8	HNRNPF
5.3763e-30	0.304566	0.604	0.467	1.76724e-25	COVID19_WHO_6-8	ATP5F1B
5.99962e-30	0.279453	0.526	0.411	1.97214e-25	COVID19_WHO_6-8	UCP2
6.73961e-30	0.360595	0.675	0.514	2.21538e-25	COVID19_WHO_6-8	TSPAN3
6.77254e-30	0.262552	0.631	0.561	2.2262e-25	COVID19_WHO_6-8	SPA17
8.49627e-30	0.342377	0.651	0.497	2.79281e-25	COVID19_WHO_6-8	CD164
9.67825e-30	0.265447	0.465	0.355	3.18134e-25	COVID19_WHO_6-8	CHST6
1.0989e-29	0.26424	0.516	0.391	3.61218e-25	COVID19_WHO_6-8	CYSTM1
2.82855e-29	0.333782	0.671	0.552	9.29773e-25	COVID19_WHO_6-8	EIF4G2
4.71287e-29	0.299786	0.508	0.376	1.54917e-24	COVID19_WHO_6-8	S100A10
2.22114e-28	0.277176	0.563	0.446	7.30111e-24	COVID19_WHO_6-8	VCP
2.98293e-28	0.25371	0.601	0.492	9.8052e-24	COVID19_WHO_6-8	ENAH
3.55478e-28	0.347246	0.712	0.607	1.16849e-23	COVID19_WHO_6-8	ALDH3B1
6.54514e-28	0.258508	0.538	0.42	2.15145e-23	COVID19_WHO_6-8	SRI
7.09659e-28	0.252041	0.532	0.391	2.33272e-23	COVID19_WHO_6-8	IGFBP2
1.51772e-27	0.261316	0.477	0.375	4.98888e-23	COVID19_WHO_6-8	ABLIM1
2.04179e-27	0.292023	0.614	0.527	6.71157e-23	COVID19_WHO_6-8	HDGF
2.33594e-27	0.272309	0.64	0.551	7.67848e-23	COVID19_WHO_6-8	PTPRF
3.04537e-27	0.29355	0.591	0.439	1.00104e-22	COVID19_WHO_6-8	GAPDH
3.11817e-27	0.29293	0.669	0.534	1.02497e-22	COVID19_WHO_6-8	DSTN
6.26686e-26	0.284058	0.576	0.437	2.05998e-21	COVID19_WHO_6-8	EEF2
7.244e-26	0.392085	0.718	0.558	2.38118e-21	COVID19_WHO_6-8	TMBIM6
7.50525e-26	0.250617	0.572	0.441	2.46705e-21	COVID19_WHO_6-8	CLSTN1
8.31205e-26	0.251182	0.589	0.451	2.73225e-21	COVID19_WHO_6-8	CD9
1.54097e-25	0.268874	0.395	0.295	5.06533e-21	COVID19_WHO_6-8	C2orf40
2.46887e-25	0.267694	0.46	0.322	8.11543e-21	COVID19_WHO_6-8	CLDN3
3.8171e-25	0.320791	0.854	0.819	1.25472e-20	COVID19_WHO_6-8	ANXA1
1.96476e-24	0.286625	0.741	0.654	6.45835e-20	COVID19_WHO_6-8	TPT1
2.3875e-24	0.254689	0.599	0.486	7.84795e-20	COVID19_WHO_6-8	PKM
2.71324e-24	0.262872	0.574	0.447	8.91871e-20	COVID19_WHO_6-8	CSDE1
3.55309e-24	0.301936	0.722	0.641	1.16794e-19	COVID19_WHO_6-8	LGALS3
4.76321e-24	0.270113	0.502	0.353	1.56572e-19	COVID19_WHO_6-8	SLC7A2
8.44807e-24	0.27339	0.795	0.736	2.77696e-19	COVID19_WHO_6-8	CCDC170
1.63796e-23	0.317331	0.627	0.532	5.38413e-19	COVID19_WHO_6-8	TACSTD2
2.63413e-23	0.334983	0.248	0.119	8.65867e-19	COVID19_WHO_6-8	LCN2
3.84961e-23	0.255578	0.784	0.726	1.26541e-18	COVID19_WHO_6-8	IFT57
6.83156e-23	0.254873	0.438	0.321	2.2456e-18	COVID19_WHO_6-8	KLF6
1.1221e-22	0.270824	0.817	0.749	3.68846e-18	COVID19_WHO_6-8	CALM2
1.62921e-22	0.312946	0.797	0.716	5.35538e-18	COVID19_WHO_6-8	ANXA2
2.40458e-22	0.254367	0.562	0.427	7.90411e-18	COVID19_WHO_6-8	ZNF664
3.24516e-22	0.289337	0.709	0.603	1.06672e-17	COVID19_WHO_6-8	GNAS
1.1641e-21	0.266357	0.695	0.584	3.82652e-17	COVID19_WHO_6-8	UBC
3.57305e-21	0.281427	0.733	0.657	1.1745e-16	COVID19_WHO_6-8	CIB1
1.19422e-20	0.275005	0.704	0.607	3.92551e-16	COVID19_WHO_6-8	SPAG6
1.96385e-20	0.328817	0.752	0.655	6.45536e-16	COVID19_WHO_6-8	CD59
4.67681e-20	0.272275	0.689	0.565	1.53731e-15	COVID19_WHO_6-8	BASP1
1.20194e-19	0.28436	0.784	0.751	3.95091e-15	COVID19_WHO_6-8	S100A6
5.24087e-19	0.255452	0.657	0.667	1.72273e-14	COVID19_WHO_6-8	TMEM190
6.59884e-19	0.267564	0.741	0.666	2.1691e-14	COVID19_WHO_6-8	MYL6
5.2021e-18	0.292243	0.33	0.255	1.70998e-13	COVID19_WHO_6-8	GADD45B
1.55359e-17	0.407464	0.524	0.429	5.10681e-13	COVID19_WHO_6-8	JUN
1.69407e-16	0.253535	0.333	0.226	5.56856e-12	COVID19_WHO_6-8	ATF3
2.13925e-16	0.291231	0.568	0.499	7.03193e-12	COVID19_WHO_6-8	HSPA1B
2.66477e-16	0.257626	0.708	0.62	8.75936e-12	COVID19_WHO_6-8	ALOX15
2.76833e-15	0.29026	0.131	0.091	9.09979e-11	COVID19_WHO_6-8	SAA2
5.39157e-15	0.257435	0.677	0.545	1.77226e-10	COVID19_WHO_6-8	NQO1
1.07305e-13	0.252087	0.534	0.423	3.52721e-09	COVID19_WHO_6-8	CTGF
3.38272e-216	0.676198	0.762	0.494	1.11193e-211	Control_WHO_0	TBC1D8
2.72723e-68	0.308707	0.339	0.135	8.96466e-64	Control_WHO_0	TNFAIP2
2.29109e-65	0.350797	0.613	0.413	7.53103e-61	Control_WHO_0	FRMPD2
5.2937e-48	0.259877	0.356	0.221	1.74009e-43	Control_WHO_0	RBM3
4.61391e-41	0.300597	0.827	0.752	1.51664e-36	Control_WHO_0	DLEC1
5.32109e-41	0.252448	0.646	0.506	1.7491e-36	Control_WHO_0	LRRC74B
6.83364e-36	0.312258	0.691	0.587	2.24629e-31	Control_WHO_0	PROM1
1.5891e-34	0.255896	0.599	0.445	5.22352e-30	Control_WHO_0	CROCC2
3.29309e-33	0.272688	0.905	0.839	1.08247e-28	Control_WHO_0	ABCA13
8.78983e-30	0.285836	0.405	0.261	2.8893e-25	Control_WHO_0	ANKRD36C
2.63642e-24	0.315851	0.456	0.319	8.66617e-20	Control_WHO_0	GSTA2
1.77515e-19	0.257615	0.818	0.756	5.83509e-15	Control_WHO_0	NEAT1

### Sheet: Developing Ciliated Cells
Developing Ciliated Cells
p_val	avg_logFC	pct.1	pct.2	p_val_adj	cluster	gene
2.39905e-133	1.24975	0.432	0.07	7.88591e-129	COVID19_WHO_6-8	SAA1
3.38278e-106	0.800487	0.676	0.36	1.11195e-101	COVID19_WHO_6-8	HLA-B
2.97269e-95	0.772546	0.536	0.237	9.77154e-91	COVID19_WHO_6-8	KRT19
1.23034e-78	0.686399	0.362	0.042	4.04426e-74	COVID19_WHO_6-8	KRT7
2.26052e-71	0.646362	0.553	0.305	7.43056e-67	COVID19_WHO_6-8	PSCA
3.55355e-70	0.543371	0.395	0.1	1.16809e-65	COVID19_WHO_6-8	IFI6
8.26525e-68	0.573373	0.414	0.15	2.71687e-63	COVID19_WHO_6-8	TMSB4X
2.13607e-64	0.52243	0.536	0.282	7.02146e-60	COVID19_WHO_6-8	HLA-A
9.36436e-61	0.625849	0.31	0.075	3.07816e-56	COVID19_WHO_6-8	SAA2
8.6428e-60	0.540114	0.482	0.24	2.84097e-55	COVID19_WHO_6-8	HLA-E
2.38554e-57	0.666701	0.755	0.694	7.8415e-53	COVID19_WHO_6-8	SAT1
2.34439e-55	0.507173	0.325	0.111	7.70623e-51	COVID19_WHO_6-8	H1F0
3.7816e-55	0.434932	0.363	0.122	1.24305e-50	COVID19_WHO_6-8	MUC1
3.95728e-53	0.563	0.624	0.455	1.3008e-48	COVID19_WHO_6-8	TXN
6.834e-52	0.536168	0.685	0.465	2.2464e-47	COVID19_WHO_6-8	SLPI
2.82667e-51	0.49948	0.488	0.261	9.29156e-47	COVID19_WHO_6-8	KRT8
3.67342e-50	0.691229	0.789	0.756	1.20749e-45	COVID19_WHO_6-8	ANXA1
2.11912e-49	0.474815	0.556	0.294	6.96576e-45	COVID19_WHO_6-8	HLA-C
2.38992e-49	0.502957	0.238	0.059	7.8559e-45	COVID19_WHO_6-8	NCOA7
2.65201e-49	0.537945	0.556	0.359	8.71742e-45	COVID19_WHO_6-8	ACTG1
2.6694e-49	0.671177	0.77	0.709	8.77457e-45	COVID19_WHO_6-8	S100A6
7.69505e-49	0.454085	0.311	0.112	2.52944e-44	COVID19_WHO_6-8	MACC1
1.22702e-48	0.477874	0.285	0.08	4.03335e-44	COVID19_WHO_6-8	NFKBIA
3.3192e-47	0.473135	0.539	0.298	1.09105e-42	COVID19_WHO_6-8	TMSB10
8.67645e-45	0.474197	0.315	0.126	2.85204e-40	COVID19_WHO_6-8	RND3
3.09854e-44	0.415177	0.276	0.051	1.01852e-39	COVID19_WHO_6-8	LCN2
3.29895e-44	0.420498	0.224	0.039	1.0844e-39	COVID19_WHO_6-8	TM4SF1
1.01061e-42	0.476555	0.198	0.039	3.32199e-38	COVID19_WHO_6-8	C15orf48
1.17095e-42	0.569996	0.686	0.496	3.84905e-38	COVID19_WHO_6-8	FTH1
1.42443e-42	0.459532	0.498	0.275	4.68223e-38	COVID19_WHO_6-8	CAPN2
1.65293e-41	0.361263	0.279	0.082	5.43335e-37	COVID19_WHO_6-8	S100P
2.03415e-41	0.46119	0.58	0.435	6.68646e-37	COVID19_WHO_6-8	ELF3
2.41301e-41	0.461011	0.526	0.337	7.93182e-37	COVID19_WHO_6-8	ACTB
2.2467e-40	0.415707	0.313	0.148	7.38514e-36	COVID19_WHO_6-8	SOD2
4.04579e-40	0.5165	0.58	0.394	1.32989e-35	COVID19_WHO_6-8	FTL
1.44374e-39	0.460574	0.429	0.281	4.74572e-35	COVID19_WHO_6-8	RAB11FIP1
1.75348e-39	0.397683	0.502	0.312	5.76388e-35	COVID19_WHO_6-8	ATP1B1
2.33821e-39	0.376452	0.458	0.24	7.68592e-35	COVID19_WHO_6-8	GAPDH
2.33911e-39	0.408862	0.484	0.334	7.68888e-35	COVID19_WHO_6-8	CD63
3.43867e-39	0.41012	0.536	0.307	1.13032e-34	COVID19_WHO_6-8	WFDC2
5.30668e-39	0.576725	0.466	0.317	1.74436e-34	COVID19_WHO_6-8	HSPA5
6.06037e-39	0.328477	0.28	0.097	1.9921e-34	COVID19_WHO_6-8	MAL2
8.03861e-39	0.37528	0.482	0.261	2.64237e-34	COVID19_WHO_6-8	COX6A1
1.16979e-38	0.401454	0.42	0.212	3.84523e-34	COVID19_WHO_6-8	CD74
1.56363e-38	0.486832	0.578	0.374	5.13981e-34	COVID19_WHO_6-8	UBC
2.17877e-38	0.336127	0.299	0.106	7.16182e-34	COVID19_WHO_6-8	CDKN1A
3.21828e-38	0.459906	0.492	0.366	1.05788e-33	COVID19_WHO_6-8	TACSTD2
4.20217e-38	0.351539	0.253	0.072	1.3813e-33	COVID19_WHO_6-8	S100A4
1.214e-37	0.357933	0.491	0.303	3.99055e-33	COVID19_WHO_6-8	COX7A2
4.59819e-37	0.37895	0.399	0.225	1.51147e-32	COVID19_WHO_6-8	SQSTM1
7.50225e-37	0.350503	0.365	0.18	2.46606e-32	COVID19_WHO_6-8	MYL12A
3.97839e-36	0.315308	0.328	0.135	1.30774e-31	COVID19_WHO_6-8	ABLIM1
5.29813e-36	0.421819	0.528	0.345	1.74155e-31	COVID19_WHO_6-8	PSAP
9.04255e-35	0.479831	0.613	0.332	2.97238e-30	COVID19_WHO_6-8	IFI27
1.37996e-34	0.334289	0.234	0.08	4.53606e-30	COVID19_WHO_6-8	TNFAIP3
1.96422e-34	0.447069	0.616	0.49	6.45658e-30	COVID19_WHO_6-8	LGALS3
2.65935e-34	0.337491	0.263	0.107	8.74155e-30	COVID19_WHO_6-8	IRF1
4.52593e-34	0.351617	0.501	0.327	1.48772e-29	COVID19_WHO_6-8	NDUFA4
1.43677e-33	0.397075	0.588	0.435	4.72282e-29	COVID19_WHO_6-8	CAST
4.40174e-33	0.328049	0.266	0.078	1.4469e-28	COVID19_WHO_6-8	HSPB1
6.56006e-33	0.427737	0.414	0.262	2.15636e-28	COVID19_WHO_6-8	PPP1R15A
1.69268e-32	0.511777	0.818	0.805	5.564e-28	COVID19_WHO_6-8	HSP90AA1
1.86874e-32	0.406776	0.631	0.489	6.14273e-28	COVID19_WHO_6-8	MYL6
2.87066e-32	0.362488	0.429	0.269	9.43614e-28	COVID19_WHO_6-8	SPTBN1
1.46718e-31	0.285173	0.185	0.024	4.82278e-27	COVID19_WHO_6-8	BPIFA1
1.91471e-31	0.396598	0.35	0.2	6.29386e-27	COVID19_WHO_6-8	KLF6
2.06235e-31	0.277557	0.223	0.074	6.77915e-27	COVID19_WHO_6-8	GBP1
7.62688e-31	0.306432	0.222	0.072	2.50703e-26	COVID19_WHO_6-8	KRT23
1.93763e-30	0.436992	0.655	0.516	6.36917e-26	COVID19_WHO_6-8	ANXA2
3.78733e-30	0.321107	0.426	0.252	1.24493e-25	COVID19_WHO_6-8	PKM
3.90072e-30	0.419502	0.272	0.134	1.28221e-25	COVID19_WHO_6-8	ATF3
4.12575e-30	0.303887	0.365	0.164	1.35618e-25	COVID19_WHO_6-8	KRT18
9.54636e-30	0.299083	0.233	0.089	3.13798e-25	COVID19_WHO_6-8	GDF15
9.70532e-30	0.369784	0.449	0.305	3.19023e-25	COVID19_WHO_6-8	PPP1CB
1.63577e-29	0.261516	0.19	0.052	5.37696e-25	COVID19_WHO_6-8	TPM4
1.73385e-29	0.365205	0.513	0.364	5.69932e-25	COVID19_WHO_6-8	HSP90B1
4.60568e-29	0.310069	0.387	0.224	1.51393e-24	COVID19_WHO_6-8	CLINT1
6.0233e-29	0.275547	0.158	0.02	1.97992e-24	COVID19_WHO_6-8	S100A14
6.06296e-29	0.318882	0.525	0.35	1.99296e-24	COVID19_WHO_6-8	COX6C
1.89284e-28	0.314185	0.46	0.262	6.22196e-24	COVID19_WHO_6-8	PABPC1
3.71968e-28	0.40441	0.154	0.01	1.2227e-23	COVID19_WHO_6-8	S100A2
4.06728e-28	0.426936	0.647	0.551	1.33695e-23	COVID19_WHO_6-8	HSP90AB1
4.49038e-28	0.288718	0.391	0.213	1.47603e-23	COVID19_WHO_6-8	CSTB
4.70043e-28	0.367997	0.338	0.191	1.54508e-23	COVID19_WHO_6-8	F3
5.7606e-28	0.372839	0.526	0.413	1.89357e-23	COVID19_WHO_6-8	AQP3
1.60242e-27	0.271616	0.408	0.244	5.26731e-23	COVID19_WHO_6-8	COX7B
3.03002e-27	0.283604	0.364	0.213	9.95999e-23	COVID19_WHO_6-8	HEBP2
5.76855e-27	0.261568	0.351	0.17	1.89618e-22	COVID19_WHO_6-8	SPATS2L
1.23659e-26	0.285886	0.435	0.291	4.06478e-22	COVID19_WHO_6-8	UQCRQ
2.79918e-26	0.295451	0.404	0.242	9.20117e-22	COVID19_WHO_6-8	YWHAZ
4.24334e-26	0.331359	0.609	0.461	1.39483e-21	COVID19_WHO_6-8	TPT1
7.08619e-26	0.50055	0.111	0.006	2.3293e-21	COVID19_WHO_6-8	CXCL8
1.78387e-25	0.267854	0.272	0.134	5.86376e-21	COVID19_WHO_6-8	CD55
1.58846e-24	0.250128	0.399	0.247	5.22141e-20	COVID19_WHO_6-8	ATP5MG
2.07629e-24	0.461249	0.434	0.351	6.82498e-20	COVID19_WHO_6-8	FOS
2.31666e-24	0.297604	0.478	0.304	7.61509e-20	COVID19_WHO_6-8	EIF1
1.60787e-23	0.281454	0.514	0.369	5.28524e-19	COVID19_WHO_6-8	ATP5F1E
2.05841e-23	0.278964	0.229	0.115	6.7662e-19	COVID19_WHO_6-8	HES1
3.00129e-23	0.262894	0.439	0.273	9.86553e-19	COVID19_WHO_6-8	COX4I1
3.52666e-23	0.250659	0.283	0.145	1.15925e-18	COVID19_WHO_6-8	PARP14
6.6056e-23	0.32409	0.592	0.478	2.17133e-18	COVID19_WHO_6-8	SERF2
8.34279e-23	0.257983	0.444	0.296	2.74236e-18	COVID19_WHO_6-8	UQCR11
1.99294e-22	0.25431	0.335	0.184	6.55099e-18	COVID19_WHO_6-8	S100A10
2.76789e-22	0.292695	0.296	0.19	9.09833e-18	COVID19_WHO_6-8	ITGB8
6.18302e-22	0.312963	0.393	0.29	2.03242e-17	COVID19_WHO_6-8	CLDN4
1.14467e-21	0.312998	0.563	0.411	3.76265e-17	COVID19_WHO_6-8	H3F3B
1.21494e-21	0.272769	0.528	0.403	3.99362e-17	COVID19_WHO_6-8	COX7C
3.06106e-20	0.300175	0.504	0.4	1.0062e-15	COVID19_WHO_6-8	CANX
6.90975e-20	0.394801	0.715	0.699	2.2713e-15	COVID19_WHO_6-8	EZR
1.4447e-19	0.352451	0.42	0.3	4.74889e-15	COVID19_WHO_6-8	DUSP1
2.71058e-19	0.252165	0.503	0.365	8.90993e-15	COVID19_WHO_6-8	SKP1
4.06782e-19	0.280903	0.554	0.437	1.33713e-14	COVID19_WHO_6-8	ALCAM
8.97553e-19	0.342993	0.576	0.489	2.95035e-14	COVID19_WHO_6-8	HSPA8
1.11179e-18	0.378728	0.504	0.415	3.65458e-14	COVID19_WHO_6-8	HSPA1A
1.29529e-18	0.324846	0.078	0.005	4.25775e-14	COVID19_WHO_6-8	KRT17
2.21604e-18	0.455774	0.533	0.459	7.28436e-14	COVID19_WHO_6-8	JUN
4.55513e-18	0.257935	0.514	0.398	1.49732e-13	COVID19_WHO_6-8	DSTN
7.64424e-18	0.264951	0.511	0.357	2.51274e-13	COVID19_WHO_6-8	S100A11
2.39926e-17	0.294055	0.518	0.4	7.8866e-13	COVID19_WHO_6-8	GLUL
2.82216e-17	0.272074	0.541	0.448	9.27673e-13	COVID19_WHO_6-8	YWHAE
8.01583e-17	0.414636	0.449	0.389	2.63488e-12	COVID19_WHO_6-8	DNAJB1
2.16773e-16	0.272408	0.553	0.454	7.12554e-12	COVID19_WHO_6-8	AGR2
1.37407e-14	0.292007	0.711	0.683	4.5167e-10	COVID19_WHO_6-8	CALM2
4.82537e-14	0.269822	0.547	0.479	1.58615e-09	COVID19_WHO_6-8	HSPH1
7.94394e-12	1.83564	0.021	0.001	2.61125e-07	COVID19_WHO_6-8	SARSCoV2-3prime
1.21967e-11	0.272873	0.681	0.668	4.00918e-07	COVID19_WHO_6-8	CALM1
3.20343e-25	0.369413	0.531	0.363	1.053e-20	Control_WHO_0	DNAH5
5.78854e-23	0.314339	0.454	0.28	1.90275e-18	Control_WHO_0	TMEM190
2.22959e-22	0.333134	0.313	0.12	7.32887e-18	Control_WHO_0	GSTA2

### Sheet: Goblet Cells (all)
Goblet Cell (all)
p_val	avg_logFC	pct.1	pct.2	p_val_adj	cluster	gene
3.01713e-186	1.91835	0.775	0.282	9.91761e-182	COVID19_WHO_6-8	IFI27
2.54912e-180	2.68388	0.662	0.242	8.37921e-176	COVID19_WHO_6-8	S100A9
1.54745e-149	2.14985	0.862	0.65	5.08663e-145	COVID19_WHO_6-8	PSCA
4.2815e-137	1.70393	0.873	0.68	1.40737e-132	COVID19_WHO_6-8	TSPAN1
1.17242e-136	1.73186	0.801	0.512	3.85387e-132	COVID19_WHO_6-8	AQP5
1.49704e-127	1.57888	0.916	0.834	4.92091e-123	COVID19_WHO_6-8	KRT19
8.94639e-123	1.43298	0.784	0.44	2.94077e-118	COVID19_WHO_6-8	CYP4B1
1.42556e-106	2.1621	0.499	0.108	4.68597e-102	COVID19_WHO_6-8	S100A8
2.26333e-106	1.71551	0.836	0.578	7.43979e-102	COVID19_WHO_6-8	S100P
1.06442e-103	1.37727	0.838	0.696	3.49886e-99	COVID19_WHO_6-8	HLA-A
1.28315e-102	1.24122	0.605	0.188	4.21784e-98	COVID19_WHO_6-8	IFITM3
1.43414e-97	1.65508	0.888	0.618	4.71415e-93	COVID19_WHO_6-8	SERPINB3
7.20894e-97	1.3719	0.834	0.594	2.36965e-92	COVID19_WHO_6-8	GSTP1
1.51837e-96	1.48763	0.83	0.542	4.99103e-92	COVID19_WHO_6-8	VMO1
8.38555e-95	1.33213	0.75	0.478	2.75641e-90	COVID19_WHO_6-8	CTSD
5.86104e-90	1.15119	0.775	0.56	1.92658e-85	COVID19_WHO_6-8	SERF2
1.52175e-89	1.26675	0.886	0.73	5.00216e-85	COVID19_WHO_6-8	F3
2.05584e-88	1.24907	0.68	0.37	6.75774e-84	COVID19_WHO_6-8	DHCR24
3.18012e-86	1.06297	0.629	0.26	1.04534e-81	COVID19_WHO_6-8	MX1
1.13877e-85	1.30155	0.89	0.72	3.74325e-81	COVID19_WHO_6-8	HLA-B
1.51943e-82	1.6096	0.693	0.442	4.99453e-78	COVID19_WHO_6-8	PI3
9.44966e-82	1.13147	0.61	0.322	3.1062e-77	COVID19_WHO_6-8	CAPNS1
1.0103e-81	1.1919	0.717	0.462	3.32097e-77	COVID19_WHO_6-8	GAPDH
9.72255e-81	1.23064	0.812	0.574	3.1959e-76	COVID19_WHO_6-8	HLA-C
1.07344e-79	1.19422	0.781	0.548	3.5285e-75	COVID19_WHO_6-8	XBP1
7.16541e-78	1.20536	0.805	0.634	2.35534e-73	COVID19_WHO_6-8	EPAS1
1.3855e-75	1.06667	0.715	0.478	4.55427e-71	COVID19_WHO_6-8	GOLM1
1.40634e-75	1.10601	0.824	0.66	4.62279e-71	COVID19_WHO_6-8	MUC1
1.81857e-75	1.24003	0.778	0.632	5.97782e-71	COVID19_WHO_6-8	KRT7
3.15323e-75	1.01619	0.667	0.412	1.0365e-70	COVID19_WHO_6-8	ASRGL1
9.55899e-75	1.13222	0.728	0.396	3.14214e-70	COVID19_WHO_6-8	LYPD2
9.67296e-75	1.13355	0.71	0.498	3.1796e-70	COVID19_WHO_6-8	VAMP8
1.70761e-74	1.07068	0.823	0.634	5.61308e-70	COVID19_WHO_6-8	TMSB10
2.41017e-74	1.04354	0.804	0.6	7.92246e-70	COVID19_WHO_6-8	HLA-E
1.19202e-71	0.918384	0.689	0.418	3.91828e-67	COVID19_WHO_6-8	AKR1A1
1.86378e-71	1.10008	0.772	0.596	6.12642e-67	COVID19_WHO_6-8	CTSB
3.41975e-71	1.07067	0.658	0.426	1.12411e-66	COVID19_WHO_6-8	P4HB
8.03422e-71	1.11063	0.838	0.64	2.64093e-66	COVID19_WHO_6-8	PRSS23
2.51508e-70	1.07192	0.619	0.28	8.26731e-66	COVID19_WHO_6-8	RARRES3
7.72389e-70	1.06756	0.609	0.298	2.53892e-65	COVID19_WHO_6-8	SLC6A14
1.01331e-69	1.35367	0.847	0.65	3.33084e-65	COVID19_WHO_6-8	AGR2
1.45306e-69	0.888805	0.633	0.322	4.77637e-65	COVID19_WHO_6-8	FUT2
2.8792e-69	1.09053	0.822	0.67	9.46421e-65	COVID19_WHO_6-8	ATP1B1
1.361e-68	0.852297	0.562	0.226	4.47374e-64	COVID19_WHO_6-8	LGALS3BP
4.94479e-68	0.927096	0.658	0.426	1.6254e-63	COVID19_WHO_6-8	OAZ1
9.71533e-68	1.32507	0.569	0.264	3.19353e-63	COVID19_WHO_6-8	CEACAM6
1.02816e-67	1.00224	0.489	0.054	3.37966e-63	COVID19_WHO_6-8	IFI6
2.06859e-67	1.06566	0.926	0.834	6.79965e-63	COVID19_WHO_6-8	B2M
2.76083e-67	1.06269	0.682	0.412	9.07513e-63	COVID19_WHO_6-8	HSPA8
2.76857e-67	1.16514	0.801	0.618	9.10055e-63	COVID19_WHO_6-8	TACSTD2
1.23709e-66	0.903043	0.617	0.316	4.06642e-62	COVID19_WHO_6-8	DYNLL1
2.88448e-66	0.836918	0.501	0.106	9.48157e-62	COVID19_WHO_6-8	IFITM2
2.0834e-65	1.08461	0.762	0.65	6.84835e-61	COVID19_WHO_6-8	ANXA2
2.50766e-65	1.06659	0.71	0.508	8.24294e-61	COVID19_WHO_6-8	PKM
2.66845e-65	0.977	0.633	0.392	8.77145e-61	COVID19_WHO_6-8	CALR
4.5736e-65	1.00798	0.807	0.656	1.50339e-60	COVID19_WHO_6-8	MYL6
5.12263e-65	0.970041	0.75	0.576	1.68386e-60	COVID19_WHO_6-8	HSP90AB1
7.80659e-65	1.0992	0.78	0.59	2.56611e-60	COVID19_WHO_6-8	PRDX1
1.05443e-64	0.813891	0.595	0.294	3.46602e-60	COVID19_WHO_6-8	STARD10
1.80271e-64	1.18814	0.901	0.804	5.92569e-60	COVID19_WHO_6-8	WFDC2
2.12907e-64	0.899572	0.603	0.34	6.99848e-60	COVID19_WHO_6-8	SLC9A3R1
2.4557e-64	0.853144	0.637	0.35	8.07214e-60	COVID19_WHO_6-8	ATP5F1B
1.28802e-63	1.16928	0.72	0.51	4.23384e-59	COVID19_WHO_6-8	HSPA5
3.15274e-63	1.02937	0.725	0.516	1.03634e-58	COVID19_WHO_6-8	FXYD3
4.08001e-63	0.999979	0.625	0.364	1.34114e-58	COVID19_WHO_6-8	ENO1
4.0801e-63	0.939308	0.699	0.488	1.34117e-58	COVID19_WHO_6-8	HDLBP
2.32327e-62	0.846762	0.55	0.23	7.63681e-58	COVID19_WHO_6-8	SYNGR2
4.3767e-62	0.855126	0.463	0.088	1.43866e-57	COVID19_WHO_6-8	HLA-DRB5
1.08297e-61	1.03434	0.397	0.064	3.55984e-57	COVID19_WHO_6-8	SCD
1.10942e-61	0.890775	0.635	0.34	3.64677e-57	COVID19_WHO_6-8	TSPAN13
1.37709e-61	0.850288	0.615	0.332	4.52664e-57	COVID19_WHO_6-8	GRN
3.99687e-61	0.84146	0.639	0.354	1.31381e-56	COVID19_WHO_6-8	UQCRQ
4.24468e-60	0.943093	0.71	0.456	1.39527e-55	COVID19_WHO_6-8	KRT18
4.81269e-60	1.0912	0.779	0.616	1.58198e-55	COVID19_WHO_6-8	ACTG1
6.83332e-60	0.795161	0.558	0.25	2.24618e-55	COVID19_WHO_6-8	TPI1
7.07971e-60	0.784934	0.475	0.146	2.32717e-55	COVID19_WHO_6-8	CCDC69
1.3258e-59	0.850064	0.553	0.23	4.35802e-55	COVID19_WHO_6-8	KCNE3
1.97842e-59	0.85286	0.653	0.354	6.50326e-55	COVID19_WHO_6-8	COX7A2
2.64838e-59	1.05288	0.712	0.52	8.70549e-55	COVID19_WHO_6-8	TMBIM6
3.7246e-59	0.849748	0.623	0.298	1.22431e-54	COVID19_WHO_6-8	S100A14
5.06617e-59	0.954787	0.7	0.498	1.6653e-54	COVID19_WHO_6-8	PSAP
9.3226e-59	0.886313	0.546	0.23	3.06443e-54	COVID19_WHO_6-8	S100A16
1.00379e-58	0.856569	0.619	0.364	3.29955e-54	COVID19_WHO_6-8	GUK1
1.81762e-58	0.911447	0.766	0.59	5.97471e-54	COVID19_WHO_6-8	CALM1
4.23497e-58	0.849054	0.486	0.186	1.39208e-53	COVID19_WHO_6-8	FBP1
5.09777e-58	0.802201	0.442	0.086	1.67569e-53	COVID19_WHO_6-8	SORD
5.3858e-58	1.24778	0.817	0.6	1.77037e-53	COVID19_WHO_6-8	LCN2
6.6116e-58	0.811122	0.653	0.38	2.1733e-53	COVID19_WHO_6-8	COX5B
8.66793e-58	0.929055	0.662	0.442	2.84924e-53	COVID19_WHO_6-8	FAM3D
2.61669e-57	0.956386	0.728	0.566	8.60133e-53	COVID19_WHO_6-8	UBC
3.65346e-57	0.711785	0.492	0.132	1.20093e-52	COVID19_WHO_6-8	DCXR
5.47958e-57	0.759852	0.532	0.234	1.80119e-52	COVID19_WHO_6-8	PSMB8
8.70686e-57	0.895958	0.738	0.568	2.86203e-52	COVID19_WHO_6-8	CAPN2
1.25624e-56	0.847628	0.708	0.554	4.12937e-52	COVID19_WHO_6-8	GSTK1
1.72008e-56	0.756998	0.561	0.266	5.65407e-52	COVID19_WHO_6-8	SSR4
3.1227e-56	0.970899	0.477	0.168	1.02646e-51	COVID19_WHO_6-8	CD24
4.17593e-56	0.959437	0.727	0.484	1.37267e-51	COVID19_WHO_6-8	UBB
5.67526e-56	0.807229	0.57	0.274	1.86552e-51	COVID19_WHO_6-8	TSPO
5.79029e-56	0.843125	0.644	0.364	1.90333e-51	COVID19_WHO_6-8	PRDX5
1.76143e-55	0.761632	0.549	0.248	5.78999e-51	COVID19_WHO_6-8	ACSL3
2.144e-55	0.909298	0.664	0.366	7.04756e-51	COVID19_WHO_6-8	STEAP4
2.69868e-55	0.791484	0.658	0.38	8.87083e-51	COVID19_WHO_6-8	CSTB
3.07372e-55	0.723724	0.558	0.23	1.01036e-50	COVID19_WHO_6-8	LY6E
5.52097e-55	0.851505	0.511	0.2	1.8148e-50	COVID19_WHO_6-8	LDHA
7.88683e-55	0.771139	0.504	0.162	2.59248e-50	COVID19_WHO_6-8	BLVRB
1.13947e-54	0.861467	0.638	0.398	3.74555e-50	COVID19_WHO_6-8	ARF1
1.5315e-54	0.724562	0.567	0.25	5.03421e-50	COVID19_WHO_6-8	JTB
1.71301e-54	0.74653	0.584	0.294	5.63084e-50	COVID19_WHO_6-8	TUBB4B
2.82378e-54	0.799974	0.576	0.28	9.28204e-50	COVID19_WHO_6-8	ST6GAL1
5.52243e-54	0.786222	0.553	0.286	1.81528e-49	COVID19_WHO_6-8	B4GALT5
9.25657e-54	0.706376	0.601	0.308	3.04273e-49	COVID19_WHO_6-8	EDF1
1.49673e-53	1.09919	0.932	0.856	4.9199e-49	COVID19_WHO_6-8	SLPI
1.67698e-53	0.870275	0.402	0.096	5.5124e-49	COVID19_WHO_6-8	ALPL
3.14942e-53	1.09056	0.368	0.1	1.03524e-48	COVID19_WHO_6-8	SAA1
3.8258e-53	0.697227	0.596	0.29	1.25758e-48	COVID19_WHO_6-8	COX6B1
5.39393e-53	1.36553	0.499	0.23	1.77304e-48	COVID19_WHO_6-8	KRT4
6.84484e-53	0.810145	0.686	0.43	2.24997e-48	COVID19_WHO_6-8	SELENBP1
8.99283e-53	0.807033	0.586	0.32	2.95603e-48	COVID19_WHO_6-8	VCP
1.03915e-52	0.836299	0.661	0.432	3.41579e-48	COVID19_WHO_6-8	YWHAB
2.32584e-52	0.731139	0.593	0.302	7.64527e-48	COVID19_WHO_6-8	ELOB
4.4689e-52	1.03676	0.838	0.72	1.46897e-47	COVID19_WHO_6-8	ALDH1A1
4.91813e-52	0.945839	0.732	0.558	1.61664e-47	COVID19_WHO_6-8	ATP1A1
4.94138e-52	0.846122	0.727	0.566	1.62428e-47	COVID19_WHO_6-8	FAM107B
5.08889e-52	0.739296	0.506	0.232	1.67277e-47	COVID19_WHO_6-8	NANS
8.77156e-52	0.68991	0.513	0.218	2.8833e-47	COVID19_WHO_6-8	TUFM
1.00306e-51	0.668957	0.532	0.228	3.29716e-47	COVID19_WHO_6-8	ERP29
1.41787e-51	0.683979	0.586	0.31	4.66067e-47	COVID19_WHO_6-8	ENSA
2.3909e-51	0.813521	0.556	0.268	7.85911e-47	COVID19_WHO_6-8	MAL2
2.5824e-51	0.686604	0.438	0.132	8.4886e-47	COVID19_WHO_6-8	TUBB
3.21328e-51	0.92616	0.701	0.394	1.05624e-46	COVID19_WHO_6-8	CD74
3.43161e-51	0.781429	0.65	0.422	1.12801e-46	COVID19_WHO_6-8	SLC44A4
4.58035e-51	0.758263	0.496	0.226	1.50561e-46	COVID19_WHO_6-8	PGK1
6.37445e-51	0.740846	0.565	0.308	2.09535e-46	COVID19_WHO_6-8	LRP10
7.3644e-51	0.679809	0.55	0.274	2.42075e-46	COVID19_WHO_6-8	NR2F6
8.28911e-51	0.802141	0.715	0.532	2.72471e-46	COVID19_WHO_6-8	ANXA11
8.45031e-51	0.667647	0.461	0.144	2.7777e-46	COVID19_WHO_6-8	MDH2
1.17773e-50	0.9761	0.518	0.21	3.87131e-46	COVID19_WHO_6-8	NQO1
1.45486e-50	1.406	0.638	0.326	4.78227e-46	COVID19_WHO_6-8	RARRES1
1.45914e-50	0.876632	0.494	0.166	4.79633e-46	COVID19_WHO_6-8	GPX2
2.38442e-50	0.966378	0.901	0.804	7.83782e-46	COVID19_WHO_6-8	S100A6
2.52715e-50	0.740846	0.629	0.372	8.307e-46	COVID19_WHO_6-8	UBA52
3.16338e-50	0.772577	0.522	0.206	1.03983e-45	COVID19_WHO_6-8	HLA-DRB1
7.60929e-50	0.628792	0.529	0.204	2.50125e-45	COVID19_WHO_6-8	UQCR10
9.24507e-50	0.969807	0.752	0.536	3.03895e-45	COVID19_WHO_6-8	ADH1C
1.37475e-49	0.652655	0.561	0.246	4.51893e-45	COVID19_WHO_6-8	NDUFB2
1.78385e-49	0.6997	0.574	0.286	5.86371e-45	COVID19_WHO_6-8	CD82
1.82731e-49	0.788198	0.676	0.434	6.00654e-45	COVID19_WHO_6-8	FAU
2.23991e-49	0.984378	0.567	0.318	7.36282e-45	COVID19_WHO_6-8	MSLN
2.41245e-49	0.780773	0.553	0.288	7.92995e-45	COVID19_WHO_6-8	PDIA6
3.40468e-49	0.850356	0.573	0.282	1.11915e-44	COVID19_WHO_6-8	PGD
6.9965e-49	0.657797	0.572	0.294	2.29982e-44	COVID19_WHO_6-8	A4GALT
7.36219e-49	0.691445	0.468	0.186	2.42002e-44	COVID19_WHO_6-8	PSMB6
8.25068e-49	0.72849	0.696	0.414	2.71208e-44	COVID19_WHO_6-8	COX7C
9.94539e-49	0.722399	0.576	0.296	3.26915e-44	COVID19_WHO_6-8	NDUFA4
1.22197e-48	0.651244	0.606	0.33	4.01674e-44	COVID19_WHO_6-8	UPF1
1.73589e-48	0.830035	0.51	0.23	5.70604e-44	COVID19_WHO_6-8	S100A10
4.79116e-48	0.970499	0.79	0.72	1.5749e-43	COVID19_WHO_6-8	GLUL
5.61189e-48	0.645444	0.523	0.212	1.84468e-43	COVID19_WHO_6-8	COX5A
6.29538e-48	0.73892	0.529	0.286	2.06935e-43	COVID19_WHO_6-8	RPN2
1.40311e-47	0.68188	0.521	0.232	4.61216e-43	COVID19_WHO_6-8	SDC1
1.52164e-47	1.01323	0.542	0.192	5.00178e-43	COVID19_WHO_6-8	DUOX2
1.59564e-47	0.70399	0.5	0.176	5.24502e-43	COVID19_WHO_6-8	OAS1
2.97209e-47	0.799564	0.501	0.252	9.76957e-43	COVID19_WHO_6-8	TKT
4.18222e-47	0.760797	0.518	0.25	1.37474e-42	COVID19_WHO_6-8	TALDO1
4.34803e-47	1.32479	0.736	0.61	1.42924e-42	COVID19_WHO_6-8	ALDH3A1
4.8297e-47	0.610922	0.453	0.16	1.58757e-42	COVID19_WHO_6-8	TSTA3
4.89487e-47	0.887154	0.669	0.45	1.60899e-42	COVID19_WHO_6-8	CLDN4
5.02759e-47	0.876848	0.649	0.356	1.65262e-42	COVID19_WHO_6-8	FTL
5.73118e-47	0.757354	0.544	0.288	1.8839e-42	COVID19_WHO_6-8	ATP5F1A
5.89982e-47	0.865263	0.624	0.396	1.93933e-42	COVID19_WHO_6-8	ACTB
6.48391e-47	0.945098	0.577	0.32	2.13133e-42	COVID19_WHO_6-8	CCDC80
7.41065e-47	0.742375	0.444	0.176	2.43596e-42	COVID19_WHO_6-8	CD36
1.14634e-46	0.666336	0.501	0.214	3.76814e-42	COVID19_WHO_6-8	ASCC2
1.49926e-46	0.650909	0.529	0.236	4.92822e-42	COVID19_WHO_6-8	SEL1L3
1.50636e-46	0.744115	0.652	0.396	4.95155e-42	COVID19_WHO_6-8	S100A11
2.16355e-46	0.615337	0.477	0.17	7.1118e-42	COVID19_WHO_6-8	ECHS1
2.28287e-46	0.671327	0.563	0.292	7.50404e-42	COVID19_WHO_6-8	ST14
2.33261e-46	0.734051	0.67	0.422	7.66752e-42	COVID19_WHO_6-8	GSN
2.72544e-46	0.702578	0.541	0.292	8.9588e-42	COVID19_WHO_6-8	CFL1
2.82985e-46	0.724269	0.505	0.222	9.302e-42	COVID19_WHO_6-8	FDFT1
3.35784e-46	0.620903	0.491	0.182	1.10376e-41	COVID19_WHO_6-8	NDUFA6
3.93468e-46	0.777506	0.647	0.428	1.29337e-41	COVID19_WHO_6-8	COX4I1
5.0929e-46	0.600887	0.42	0.104	1.67409e-41	COVID19_WHO_6-8	ECH1
5.39804e-46	0.579181	0.446	0.114	1.77439e-41	COVID19_WHO_6-8	RAB25
6.03735e-46	0.665237	0.534	0.29	1.98454e-41	COVID19_WHO_6-8	CAPN1
6.43176e-46	0.615265	0.586	0.266	2.11419e-41	COVID19_WHO_6-8	XAF1
7.34327e-46	0.656524	0.516	0.256	2.41381e-41	COVID19_WHO_6-8	PSMA7
8.64753e-46	0.719698	0.531	0.272	2.84253e-41	COVID19_WHO_6-8	CAP1
8.99047e-46	0.759081	0.639	0.388	2.95526e-41	COVID19_WHO_6-8	CST3
9.54244e-46	0.752637	0.52	0.238	3.1367e-41	COVID19_WHO_6-8	LDLR
1.42094e-45	0.577782	0.542	0.234	4.67079e-41	COVID19_WHO_6-8	PSME2
2.36853e-45	0.612434	0.518	0.198	7.7856e-41	COVID19_WHO_6-8	DBI
3.37501e-45	0.586016	0.508	0.226	1.1094e-40	COVID19_WHO_6-8	RNH1
3.80873e-45	0.727357	0.673	0.492	1.25197e-40	COVID19_WHO_6-8	RACK1
5.25343e-45	0.77929	0.647	0.454	1.72686e-40	COVID19_WHO_6-8	ABLIM1
5.88594e-45	0.604503	0.493	0.182	1.93477e-40	COVID19_WHO_6-8	FBXW5
9.5776e-45	0.786278	0.693	0.474	3.14825e-40	COVID19_WHO_6-8	HSPB1
1.19693e-44	0.610753	0.517	0.212	3.93443e-40	COVID19_WHO_6-8	UQCRH
1.2467e-44	0.951192	0.612	0.414	4.09803e-40	COVID19_WHO_6-8	S100A4
3.28351e-44	1.15321	0.635	0.284	1.07932e-39	COVID19_WHO_6-8	MSMB
3.34239e-44	0.678119	0.478	0.208	1.09868e-39	COVID19_WHO_6-8	PDIA4
3.52813e-44	0.611444	0.495	0.204	1.15973e-39	COVID19_WHO_6-8	RHOC
3.65426e-44	0.787437	0.575	0.332	1.20119e-39	COVID19_WHO_6-8	CYP2F1
4.06208e-44	0.657765	0.607	0.32	1.33525e-39	COVID19_WHO_6-8	PPDPF
5.7221e-44	0.818514	0.668	0.544	1.88091e-39	COVID19_WHO_6-8	CANX
7.0626e-44	0.633235	0.493	0.234	2.32155e-39	COVID19_WHO_6-8	RAB10
1.02553e-43	0.753332	0.625	0.42	3.37101e-39	COVID19_WHO_6-8	CSDE1
1.09428e-43	0.738659	0.546	0.288	3.597e-39	COVID19_WHO_6-8	ASS1
1.29103e-43	0.744435	0.56	0.298	4.24375e-39	COVID19_WHO_6-8	PDIA3
1.58423e-43	0.619189	0.534	0.264	5.20752e-39	COVID19_WHO_6-8	HNRNPC
1.63765e-43	0.599074	0.478	0.182	5.38312e-39	COVID19_WHO_6-8	LMAN2
2.1448e-43	0.574471	0.451	0.144	7.05017e-39	COVID19_WHO_6-8	PSMD8
2.4439e-43	0.593231	0.477	0.192	8.03334e-39	COVID19_WHO_6-8	GDI2
2.61579e-43	0.559933	0.454	0.168	8.59836e-39	COVID19_WHO_6-8	NAPRT
2.8292e-43	0.640589	0.458	0.154	9.29987e-39	COVID19_WHO_6-8	SFN
3.10833e-43	0.630764	0.456	0.178	1.02174e-38	COVID19_WHO_6-8	TUBA1B
3.54779e-43	0.813713	0.676	0.464	1.16619e-38	COVID19_WHO_6-8	PERP
3.73834e-43	0.672519	0.686	0.528	1.22883e-38	COVID19_WHO_6-8	KIF5B
4.05446e-43	0.561904	0.42	0.12	1.33274e-38	COVID19_WHO_6-8	CDK2AP2
4.27791e-43	0.670452	0.518	0.258	1.40619e-38	COVID19_WHO_6-8	MLEC
4.65929e-43	0.576708	0.404	0.124	1.53156e-38	COVID19_WHO_6-8	DEGS2
6.11071e-43	0.599127	0.515	0.228	2.00865e-38	COVID19_WHO_6-8	NDUFB10
6.36533e-43	0.65136	0.515	0.258	2.09235e-38	COVID19_WHO_6-8	PSMB4
7.12314e-43	0.674574	0.551	0.322	2.34145e-38	COVID19_WHO_6-8	PLAC8
7.72582e-43	0.635143	0.381	0.096	2.53956e-38	COVID19_WHO_6-8	GCNT3
7.83633e-43	0.708444	0.594	0.398	2.57588e-38	COVID19_WHO_6-8	ARPC2
9.0448e-43	0.592192	0.462	0.172	2.97312e-38	COVID19_WHO_6-8	ANAPC11
9.51023e-43	0.60517	0.51	0.212	3.12611e-38	COVID19_WHO_6-8	COX8A
1.32802e-42	0.602313	0.583	0.28	4.36533e-38	COVID19_WHO_6-8	HLA-F
1.53652e-42	0.608474	0.646	0.408	5.05068e-38	COVID19_WHO_6-8	EEF1D
1.59359e-42	0.700342	0.711	0.514	5.23829e-38	COVID19_WHO_6-8	H3F3B
1.97867e-42	0.805499	0.892	0.81	6.50409e-38	COVID19_WHO_6-8	HSP90AA1
2.14401e-42	0.558614	0.445	0.15	7.04758e-38	COVID19_WHO_6-8	BRK1
2.51938e-42	0.568073	0.508	0.214	8.28146e-38	COVID19_WHO_6-8	UQCR11
2.55945e-42	0.652165	0.473	0.134	8.41317e-38	COVID19_WHO_6-8	CSTA
3.28479e-42	0.786611	0.826	0.758	1.07974e-37	COVID19_WHO_6-8	EZR
3.5842e-42	0.583637	0.473	0.194	1.17816e-37	COVID19_WHO_6-8	CYC1
4.88137e-42	0.773176	0.772	0.646	1.60455e-37	COVID19_WHO_6-8	HSP90B1
4.95475e-42	0.610673	0.488	0.21	1.62867e-37	COVID19_WHO_6-8	PPA1
6.41863e-42	0.549506	0.442	0.15	2.10987e-37	COVID19_WHO_6-8	APRT
6.85915e-42	0.570457	0.487	0.202	2.25467e-37	COVID19_WHO_6-8	SREBF1
7.34398e-42	0.575059	0.508	0.238	2.41404e-37	COVID19_WHO_6-8	TMED9
7.48017e-42	0.570234	0.513	0.222	2.45881e-37	COVID19_WHO_6-8	C19orf33
8.52827e-42	0.626143	0.462	0.18	2.80333e-37	COVID19_WHO_6-8	ARHGDIB
8.82431e-42	0.519582	0.449	0.146	2.90064e-37	COVID19_WHO_6-8	NDUFS6
9.68131e-42	0.963494	0.662	0.408	3.18234e-37	COVID19_WHO_6-8	C3
1.07754e-41	0.560378	0.432	0.114	3.54198e-37	COVID19_WHO_6-8	MISP
1.19489e-41	0.854954	0.825	0.696	3.92771e-37	COVID19_WHO_6-8	AQP3
1.2135e-41	0.758797	0.605	0.438	3.9889e-37	COVID19_WHO_6-8	PTTG1IP
1.39715e-41	0.593218	0.494	0.238	4.59256e-37	COVID19_WHO_6-8	TMED3
1.69013e-41	0.685231	0.551	0.342	5.55561e-37	COVID19_WHO_6-8	BCAS1
1.76978e-41	0.571407	0.484	0.192	5.81745e-37	COVID19_WHO_6-8	BACE2
2.20443e-41	0.601376	0.544	0.276	7.24618e-37	COVID19_WHO_6-8	ATP6V0E1
2.67758e-41	0.536438	0.401	0.106	8.80148e-37	COVID19_WHO_6-8	PHB
2.73193e-41	0.605087	0.439	0.154	8.98013e-37	COVID19_WHO_6-8	CREB3L2
2.94613e-41	0.577951	0.446	0.176	9.68421e-37	COVID19_WHO_6-8	GALNT7
3.0116e-41	0.576109	0.544	0.264	9.89943e-37	COVID19_WHO_6-8	ATP5MG
3.66215e-41	0.62531	0.547	0.308	1.20379e-36	COVID19_WHO_6-8	PSME1
3.67401e-41	0.632924	0.524	0.294	1.20768e-36	COVID19_WHO_6-8	PCBP1
4.38891e-41	0.710539	0.683	0.548	1.44268e-36	COVID19_WHO_6-8	EIF4G2
5.52814e-41	0.714738	0.822	0.732	1.81715e-36	COVID19_WHO_6-8	ALCAM
7.56617e-41	0.579073	0.603	0.346	2.48707e-36	COVID19_WHO_6-8	ATP5ME
8.94661e-41	0.892904	0.788	0.648	2.94084e-36	COVID19_WHO_6-8	LGALS3
9.2932e-41	0.555443	0.51	0.244	3.05477e-36	COVID19_WHO_6-8	PLPP2
9.52343e-41	0.522792	0.407	0.106	3.13045e-36	COVID19_WHO_6-8	TXN2
1.06355e-40	0.590825	0.587	0.32	3.49599e-36	COVID19_WHO_6-8	UBL5
1.07053e-40	0.689	0.585	0.374	3.51895e-36	COVID19_WHO_6-8	SOD1
1.35142e-40	1.19423	0.589	0.33	4.44227e-36	COVID19_WHO_6-8	CEACAM5
1.47322e-40	0.537582	0.452	0.146	4.84262e-36	COVID19_WHO_6-8	NDUFS7
1.67558e-40	0.633815	0.549	0.33	5.5078e-36	COVID19_WHO_6-8	PTP4A2
2.05303e-40	0.541956	0.533	0.296	6.7485e-36	COVID19_WHO_6-8	NDUFS5
2.09549e-40	0.59682	0.418	0.144	6.88808e-36	COVID19_WHO_6-8	SLC2A1
2.3975e-40	0.752925	0.759	0.548	7.88084e-36	COVID19_WHO_6-8	CXCL17
2.89271e-40	0.694832	0.653	0.434	9.50861e-36	COVID19_WHO_6-8	KRT8
3.29894e-40	0.593055	0.472	0.21	1.08439e-35	COVID19_WHO_6-8	SCAMP2
4.39377e-40	0.522244	0.432	0.14	1.44428e-35	COVID19_WHO_6-8	ATP6V1F
4.3947e-40	0.564623	0.522	0.238	1.44458e-35	COVID19_WHO_6-8	GNG5
4.67694e-40	0.601465	0.553	0.29	1.53736e-35	COVID19_WHO_6-8	CNDP2
5.39421e-40	0.504369	0.413	0.104	1.77313e-35	COVID19_WHO_6-8	PHPT1
5.48319e-40	0.564141	0.494	0.224	1.80238e-35	COVID19_WHO_6-8	EIF3K
5.9782e-40	0.578274	0.499	0.232	1.96509e-35	COVID19_WHO_6-8	LDHB
6.83532e-40	0.571616	0.594	0.304	2.24684e-35	COVID19_WHO_6-8	ATP5F1E
6.99576e-40	0.687078	0.57	0.324	2.29958e-35	COVID19_WHO_6-8	RHOA
7.19142e-40	0.594874	0.56	0.326	2.36389e-35	COVID19_WHO_6-8	MCL1
7.9714e-40	0.714526	0.558	0.33	2.62028e-35	COVID19_WHO_6-8	NCOA4
8.0845e-40	0.624419	0.534	0.28	2.65745e-35	COVID19_WHO_6-8	CCNI
8.49288e-40	0.573758	0.542	0.278	2.7917e-35	COVID19_WHO_6-8	HSBP1
1.02661e-39	0.667923	0.557	0.39	3.37456e-35	COVID19_WHO_6-8	CLTC
1.07769e-39	0.624129	0.554	0.282	3.54247e-35	COVID19_WHO_6-8	HINT1
1.09589e-39	0.576295	0.417	0.148	3.60229e-35	COVID19_WHO_6-8	SPDEF
1.23953e-39	0.547767	0.362	0.054	4.07447e-35	COVID19_WHO_6-8	IFITM1
1.41553e-39	0.511409	0.435	0.14	4.65299e-35	COVID19_WHO_6-8	CUTA
1.47194e-39	0.645654	0.666	0.432	4.83842e-35	COVID19_WHO_6-8	EIF1
1.91048e-39	0.534023	0.416	0.146	6.27993e-35	COVID19_WHO_6-8	PSMB5
2.40204e-39	0.638257	0.53	0.284	7.89574e-35	COVID19_WHO_6-8	RAC1
2.42935e-39	0.54964	0.542	0.242	7.98551e-35	COVID19_WHO_6-8	ATP5MC3
2.89458e-39	0.572019	0.484	0.236	9.51478e-35	COVID19_WHO_6-8	DYNLL2
3.22642e-39	0.93311	0.634	0.362	1.06056e-34	COVID19_WHO_6-8	DNAJB1
3.61507e-39	0.53956	0.417	0.16	1.18831e-34	COVID19_WHO_6-8	CCT5
3.63217e-39	0.563357	0.501	0.226	1.19393e-34	COVID19_WHO_6-8	CHP1
4.6519e-39	0.544674	0.49	0.238	1.52913e-34	COVID19_WHO_6-8	PSMB1
4.68293e-39	0.600064	0.557	0.336	1.53932e-34	COVID19_WHO_6-8	RBM47
4.9729e-39	0.554007	0.515	0.256	1.63464e-34	COVID19_WHO_6-8	SNRPD2
5.4035e-39	0.623839	0.52	0.296	1.77619e-34	COVID19_WHO_6-8	SEC31A
6.37595e-39	0.508024	0.416	0.132	2.09584e-34	COVID19_WHO_6-8	PPP1CA
6.52715e-39	0.536126	0.437	0.164	2.14554e-34	COVID19_WHO_6-8	TRIP6
6.60982e-39	0.648107	0.601	0.39	2.17271e-34	COVID19_WHO_6-8	ALDH3A2
1.03109e-38	0.564219	0.509	0.238	3.38929e-34	COVID19_WHO_6-8	DAD1
1.31101e-38	0.541414	0.465	0.178	4.30942e-34	COVID19_WHO_6-8	CREB3L1
1.37123e-38	0.548022	0.489	0.218	4.50738e-34	COVID19_WHO_6-8	TAGLN2
1.72009e-38	0.606561	0.629	0.414	5.6541e-34	COVID19_WHO_6-8	EIF4G1
1.75616e-38	0.492305	0.411	0.12	5.77266e-34	COVID19_WHO_6-8	ECI1
1.94346e-38	0.832372	0.696	0.484	6.38836e-34	COVID19_WHO_6-8	RDH10
2.10893e-38	0.699391	0.646	0.432	6.93225e-34	COVID19_WHO_6-8	ASAH1
2.11792e-38	0.539578	0.503	0.202	6.96183e-34	COVID19_WHO_6-8	NDUFB7
2.24129e-38	0.620132	0.542	0.27	7.36736e-34	COVID19_WHO_6-8	SMIM14
2.25843e-38	0.596923	0.475	0.234	7.42369e-34	COVID19_WHO_6-8	FDPS
3.54612e-38	0.543976	0.423	0.146	1.16565e-33	COVID19_WHO_6-8	CKAP4
4.02503e-38	0.703445	0.852	0.796	1.32307e-33	COVID19_WHO_6-8	ELF3
5.08943e-38	0.498898	0.42	0.146	1.67295e-33	COVID19_WHO_6-8	C19orf53
6.8587e-38	0.657069	0.611	0.364	2.25452e-33	COVID19_WHO_6-8	TMEM59
7.08216e-38	0.565032	0.458	0.2	2.32798e-33	COVID19_WHO_6-8	DAP
8.17675e-38	0.601641	0.566	0.306	2.68778e-33	COVID19_WHO_6-8	LAMTOR5
9.48254e-38	0.56213	0.495	0.248	3.11701e-33	COVID19_WHO_6-8	MRFAP1
1.04814e-37	0.550048	0.478	0.22	3.44533e-33	COVID19_WHO_6-8	SSR1
1.20815e-37	0.597552	0.501	0.256	3.97132e-33	COVID19_WHO_6-8	PIK3R3
1.37713e-37	0.534783	0.48	0.216	4.52677e-33	COVID19_WHO_6-8	FUT3
1.38412e-37	0.563581	0.522	0.248	4.54973e-33	COVID19_WHO_6-8	ATP6V0B
1.42835e-37	0.564218	0.528	0.27	4.69512e-33	COVID19_WHO_6-8	MUC20
1.49745e-37	0.587897	0.499	0.234	4.92228e-33	COVID19_WHO_6-8	CTSH
1.71205e-37	0.523782	0.451	0.196	5.62769e-33	COVID19_WHO_6-8	SMDT1
1.77589e-37	0.690009	0.501	0.23	5.83752e-33	COVID19_WHO_6-8	CCND1
2.08533e-37	0.511865	0.44	0.156	6.85468e-33	COVID19_WHO_6-8	CDC42
2.25123e-37	0.542779	0.532	0.272	7.40002e-33	COVID19_WHO_6-8	PSMC5
2.53601e-37	0.49703	0.401	0.136	8.33612e-33	COVID19_WHO_6-8	JPT1
2.99309e-37	0.63511	0.561	0.318	9.83857e-33	COVID19_WHO_6-8	SERP1
3.6224e-37	0.563911	0.555	0.312	1.19072e-32	COVID19_WHO_6-8	TAPBP
4.04462e-37	0.610535	0.476	0.238	1.32951e-32	COVID19_WHO_6-8	COPB2
4.25813e-37	0.483146	0.391	0.1	1.39969e-32	COVID19_WHO_6-8	SHISA5
4.46793e-37	0.514887	0.418	0.13	1.46865e-32	COVID19_WHO_6-8	GLRX
4.51621e-37	0.494092	0.397	0.122	1.48452e-32	COVID19_WHO_6-8	VWA1
4.69631e-37	0.572475	0.52	0.272	1.54372e-32	COVID19_WHO_6-8	CLTA
4.71224e-37	0.968887	0.47	0.242	1.54896e-32	COVID19_WHO_6-8	DUSP1
5.11242e-37	0.491037	0.362	0.082	1.6805e-32	COVID19_WHO_6-8	B3GNT3
6.33284e-37	0.508414	0.485	0.214	2.08167e-32	COVID19_WHO_6-8	SDF4
6.39172e-37	0.572458	0.439	0.17	2.10102e-32	COVID19_WHO_6-8	RAB37
6.43908e-37	0.53727	0.444	0.182	2.11659e-32	COVID19_WHO_6-8	PSMC3
7.68769e-37	0.588645	0.586	0.342	2.52702e-32	COVID19_WHO_6-8	RAB2A
7.97807e-37	0.617032	0.604	0.388	2.62247e-32	COVID19_WHO_6-8	MYL12B
8.16897e-37	0.505475	0.41	0.154	2.68522e-32	COVID19_WHO_6-8	SPTLC2
9.12559e-37	0.696973	0.672	0.504	2.99967e-32	COVID19_WHO_6-8	CTNNA1
1.05144e-36	0.654138	0.532	0.248	3.4562e-32	COVID19_WHO_6-8	HLA-DRA
1.24063e-36	0.546061	0.469	0.212	4.07809e-32	COVID19_WHO_6-8	CCT3
1.2784e-36	0.501141	0.474	0.206	4.20222e-32	COVID19_WHO_6-8	UQCRC1
1.38937e-36	0.480029	0.461	0.204	4.567e-32	COVID19_WHO_6-8	ATP5MPL
1.41366e-36	0.525608	0.404	0.154	4.64684e-32	COVID19_WHO_6-8	TUBA1C
1.43025e-36	0.645761	0.624	0.408	4.70137e-32	COVID19_WHO_6-8	SPINT2
1.64347e-36	0.507882	0.516	0.25	5.40226e-32	COVID19_WHO_6-8	ARL6IP4
1.66854e-36	0.486403	0.365	0.09	5.48466e-32	COVID19_WHO_6-8	NME1
1.69009e-36	0.599358	0.564	0.366	5.5555e-32	COVID19_WHO_6-8	SLC15A2
2.2468e-36	0.593215	0.572	0.39	7.38545e-32	COVID19_WHO_6-8	MVP
2.30169e-36	0.519141	0.428	0.142	7.56589e-32	COVID19_WHO_6-8	COPZ1
2.31779e-36	0.567557	0.583	0.338	7.6188e-32	COVID19_WHO_6-8	SAP18
2.66974e-36	0.69833	0.679	0.502	8.7757e-32	COVID19_WHO_6-8	EEF2
2.92824e-36	0.490364	0.43	0.146	9.62543e-32	COVID19_WHO_6-8	COMT
3.0001e-36	0.490571	0.509	0.252	9.86162e-32	COVID19_WHO_6-8	RASSF7
3.20905e-36	0.468304	0.413	0.146	1.05485e-31	COVID19_WHO_6-8	SMIM22
4.01644e-36	0.599294	0.549	0.3	1.32024e-31	COVID19_WHO_6-8	SARAF
4.15335e-36	0.644623	0.598	0.378	1.36525e-31	COVID19_WHO_6-8	DSTN
4.20024e-36	0.578511	0.626	0.406	1.38066e-31	COVID19_WHO_6-8	ST6GALNAC1
4.236e-36	0.494156	0.419	0.156	1.39242e-31	COVID19_WHO_6-8	ICMT
4.27001e-36	0.594353	0.57	0.378	1.4036e-31	COVID19_WHO_6-8	CIB1
5.55513e-36	0.568803	0.521	0.268	1.82603e-31	COVID19_WHO_6-8	PPIB
5.86742e-36	0.502335	0.453	0.174	1.92868e-31	COVID19_WHO_6-8	SERINC2
6.22848e-36	0.560187	0.446	0.198	2.04736e-31	COVID19_WHO_6-8	PSMD2
6.77665e-36	0.50757	0.453	0.19	2.22755e-31	COVID19_WHO_6-8	HADHA
7.20125e-36	0.581757	0.496	0.256	2.36712e-31	COVID19_WHO_6-8	SLC25A5
7.38491e-36	0.5293	0.656	0.466	2.42749e-31	COVID19_WHO_6-8	EPS8L1
7.93754e-36	0.628156	0.603	0.384	2.60915e-31	COVID19_WHO_6-8	BAG1
8.30475e-36	0.609068	0.501	0.246	2.72986e-31	COVID19_WHO_6-8	CBR1
8.65063e-36	0.50272	0.401	0.14	2.84355e-31	COVID19_WHO_6-8	EIF3I
8.76165e-36	0.529833	0.444	0.198	2.88004e-31	COVID19_WHO_6-8	KDELR2
9.44499e-36	0.474435	0.425	0.146	3.10466e-31	COVID19_WHO_6-8	FUT6
9.58086e-36	0.736411	0.28	0.07	3.14932e-31	COVID19_WHO_6-8	SPINK5
1.00509e-35	0.585017	0.579	0.38	3.30382e-31	COVID19_WHO_6-8	EID1
1.04586e-35	0.723735	0.766	0.698	3.43785e-31	COVID19_WHO_6-8	PABPC1
1.07173e-35	0.472403	0.375	0.114	3.52289e-31	COVID19_WHO_6-8	GPAA1
1.08417e-35	0.609244	0.84	0.782	3.56378e-31	COVID19_WHO_6-8	HNRNPA2B1
1.13707e-35	0.493641	0.451	0.18	3.73766e-31	COVID19_WHO_6-8	COX6A1
1.74043e-35	0.472201	0.409	0.154	5.72097e-31	COVID19_WHO_6-8	C1orf43
1.749e-35	0.552976	0.536	0.274	5.74913e-31	COVID19_WHO_6-8	HSPH1
1.89469e-35	0.524391	0.472	0.236	6.22804e-31	COVID19_WHO_6-8	XRCC6
2.52111e-35	0.563527	0.458	0.21	8.28713e-31	COVID19_WHO_6-8	YBX1
2.70659e-35	0.494366	0.413	0.152	8.89684e-31	COVID19_WHO_6-8	EIF6
3.02831e-35	0.536076	0.491	0.238	9.95436e-31	COVID19_WHO_6-8	SRI
3.04565e-35	0.528502	0.551	0.318	1.00114e-30	COVID19_WHO_6-8	HNRNPM
3.19019e-35	0.540215	0.568	0.28	1.04865e-30	COVID19_WHO_6-8	COX7B
3.90078e-35	0.630004	0.672	0.538	1.28223e-30	COVID19_WHO_6-8	TMPRSS4
4.25892e-35	0.457346	0.392	0.118	1.39995e-30	COVID19_WHO_6-8	SSNA1
4.26238e-35	0.666272	0.643	0.42	1.40109e-30	COVID19_WHO_6-8	TSPAN3
4.74085e-35	0.482397	0.34	0.06	1.55836e-30	COVID19_WHO_6-8	ISG15
4.86926e-35	0.44386	0.395	0.114	1.60057e-30	COVID19_WHO_6-8	REX1BD
5.44428e-35	0.469298	0.348	0.07	1.78959e-30	COVID19_WHO_6-8	OAS2
6.05946e-35	0.576479	0.626	0.394	1.99181e-30	COVID19_WHO_6-8	ACTN4
6.53754e-35	0.548058	0.516	0.27	2.14895e-30	COVID19_WHO_6-8	LAPTM4A
6.65631e-35	0.471629	0.469	0.208	2.18799e-30	COVID19_WHO_6-8	POLR2L
7.27712e-35	0.544821	0.624	0.404	2.39206e-30	COVID19_WHO_6-8	ATF4
7.45516e-35	0.526338	0.436	0.184	2.45058e-30	COVID19_WHO_6-8	ARF4
7.79831e-35	0.455532	0.437	0.174	2.56338e-30	COVID19_WHO_6-8	ATP5MC2
8.57583e-35	0.525711	0.461	0.204	2.81896e-30	COVID19_WHO_6-8	GGT6
8.70579e-35	0.527821	0.438	0.168	2.86168e-30	COVID19_WHO_6-8	CLTB
1.32324e-34	0.454929	0.392	0.124	4.34963e-30	COVID19_WHO_6-8	ACO2
1.77872e-34	0.475227	0.35	0.052	5.84683e-30	COVID19_WHO_6-8	C1orf122
2.02176e-34	0.463184	0.405	0.124	6.64574e-30	COVID19_WHO_6-8	COPS9
2.0419e-34	0.457682	0.381	0.116	6.71193e-30	COVID19_WHO_6-8	CALM3
2.35867e-34	0.479032	0.422	0.146	7.75318e-30	COVID19_WHO_6-8	SH3BGRL3
2.99697e-34	0.573603	0.521	0.282	9.85133e-30	COVID19_WHO_6-8	NDRG2
3.11579e-34	0.541642	0.504	0.288	1.02419e-29	COVID19_WHO_6-8	UGP2
3.1704e-34	0.505547	0.452	0.218	1.04214e-29	COVID19_WHO_6-8	GLTP
3.69126e-34	0.610765	0.612	0.368	1.21335e-29	COVID19_WHO_6-8	FAM129A
4.1803e-34	0.544002	0.669	0.514	1.37411e-29	COVID19_WHO_6-8	UBXN4
5.68591e-34	0.468276	0.388	0.14	1.86901e-29	COVID19_WHO_6-8	PSMB9
5.98425e-34	0.525511	0.461	0.234	1.96708e-29	COVID19_WHO_6-8	RNF10
6.26285e-34	0.45275	0.374	0.126	2.05866e-29	COVID19_WHO_6-8	TST
6.91164e-34	0.454233	0.43	0.178	2.27193e-29	COVID19_WHO_6-8	TMEM219
7.72445e-34	0.532562	0.43	0.19	2.5391e-29	COVID19_WHO_6-8	SEC61A1
7.83011e-34	0.519056	0.488	0.234	2.57383e-29	COVID19_WHO_6-8	OST4
7.88728e-34	0.542729	0.518	0.264	2.59263e-29	COVID19_WHO_6-8	RAB7A
7.96396e-34	0.573132	0.418	0.2	2.61783e-29	COVID19_WHO_6-8	C1orf116
8.7474e-34	0.469211	0.452	0.2	2.87536e-29	COVID19_WHO_6-8	PPCS
9.17982e-34	0.508429	0.483	0.212	3.0175e-29	COVID19_WHO_6-8	GPI
9.31245e-34	0.548885	0.535	0.286	3.0611e-29	COVID19_WHO_6-8	TJP3
1.01456e-33	0.458783	0.4	0.156	3.33497e-29	COVID19_WHO_6-8	PSMB7
1.01781e-33	0.515272	0.421	0.172	3.34564e-29	COVID19_WHO_6-8	LITAF
1.46836e-33	0.481123	0.475	0.228	4.82663e-29	COVID19_WHO_6-8	UBA1
1.61916e-33	0.562522	0.406	0.158	5.32233e-29	COVID19_WHO_6-8	CFB
1.64071e-33	0.541319	0.624	0.404	5.39316e-29	COVID19_WHO_6-8	SRP14
1.72094e-33	0.460781	0.428	0.192	5.65689e-29	COVID19_WHO_6-8	VPS28
1.79041e-33	0.513349	0.44	0.194	5.88527e-29	COVID19_WHO_6-8	EPRS
1.79188e-33	0.492412	0.508	0.232	5.8901e-29	COVID19_WHO_6-8	ARPC3
1.82621e-33	0.458921	0.487	0.24	6.00293e-29	COVID19_WHO_6-8	TRIR
2.04643e-33	0.577268	0.474	0.264	6.72682e-29	COVID19_WHO_6-8	VSIG2
2.3944e-33	0.48711	0.435	0.178	7.87064e-29	COVID19_WHO_6-8	APOL6
2.61929e-33	0.464742	0.413	0.162	8.60987e-29	COVID19_WHO_6-8	NAA38
2.68217e-33	0.773879	0.307	0.1	8.81655e-29	COVID19_WHO_6-8	FCGBP
2.78024e-33	0.562565	0.549	0.36	9.13892e-29	COVID19_WHO_6-8	CD151
2.79788e-33	0.566429	0.547	0.314	9.1969e-29	COVID19_WHO_6-8	FLNB
2.87938e-33	0.471971	0.47	0.226	9.46482e-29	COVID19_WHO_6-8	ROMO1
3.39315e-33	0.47674	0.447	0.158	1.11536e-28	COVID19_WHO_6-8	NDUFB9
3.75235e-33	0.505792	0.45	0.22	1.23344e-28	COVID19_WHO_6-8	F11R
4.1113e-33	0.534086	0.516	0.28	1.35143e-28	COVID19_WHO_6-8	RAB11A
4.24231e-33	0.526643	0.606	0.396	1.39449e-28	COVID19_WHO_6-8	IFI16
4.3962e-33	1.04804	0.64	0.422	1.44507e-28	COVID19_WHO_6-8	FOS
4.60272e-33	0.48065	0.494	0.258	1.51296e-28	COVID19_WHO_6-8	PSMA4
4.62773e-33	0.585692	0.591	0.386	1.52118e-28	COVID19_WHO_6-8	ATP6V1G1
4.78692e-33	0.520373	0.635	0.462	1.57351e-28	COVID19_WHO_6-8	PFDN5
5.77334e-33	0.494753	0.299	0.05	1.89775e-28	COVID19_WHO_6-8	FAM83A
6.62885e-33	0.455517	0.418	0.16	2.17897e-28	COVID19_WHO_6-8	ZNHIT1
6.90795e-33	0.422921	0.362	0.086	2.27071e-28	COVID19_WHO_6-8	TMEM125
7.5926e-33	0.499693	0.484	0.214	2.49576e-28	COVID19_WHO_6-8	TMEM160
8.46487e-33	0.470449	0.484	0.246	2.78249e-28	COVID19_WHO_6-8	ATP5PD
9.92575e-33	0.500965	0.546	0.356	3.26269e-28	COVID19_WHO_6-8	GOLGA2
1.00253e-32	0.44015	0.347	0.096	3.29542e-28	COVID19_WHO_6-8	SNX17
1.00671e-32	0.43463	0.351	0.092	3.30916e-28	COVID19_WHO_6-8	FKBP4
1.04932e-32	0.528234	0.493	0.27	3.44922e-28	COVID19_WHO_6-8	ARPC5
1.0527e-32	0.431812	0.374	0.116	3.46034e-28	COVID19_WHO_6-8	FAM96B
1.14159e-32	0.49924	0.48	0.222	3.75253e-28	COVID19_WHO_6-8	ARL1
1.44182e-32	0.471648	0.522	0.286	4.73939e-28	COVID19_WHO_6-8	PDXK
1.47062e-32	0.467732	0.394	0.164	4.83407e-28	COVID19_WHO_6-8	SEC13
1.52489e-32	0.445649	0.423	0.172	5.01248e-28	COVID19_WHO_6-8	PIGT
1.79689e-32	0.6034	0.562	0.378	5.90655e-28	COVID19_WHO_6-8	YWHAZ
1.91036e-32	0.447305	0.425	0.158	6.27956e-28	COVID19_WHO_6-8	AK2
1.91647e-32	0.456453	0.399	0.148	6.29964e-28	COVID19_WHO_6-8	MIEN1
1.97289e-32	0.49893	0.523	0.318	6.48509e-28	COVID19_WHO_6-8	TRIM29
2.05142e-32	0.43089	0.384	0.122	6.74322e-28	COVID19_WHO_6-8	JPT2
2.54497e-32	0.511988	0.515	0.288	8.36556e-28	COVID19_WHO_6-8	SF3B2
2.55369e-32	0.524059	0.489	0.27	8.39424e-28	COVID19_WHO_6-8	CTSS
2.70692e-32	0.455095	0.392	0.154	8.89792e-28	COVID19_WHO_6-8	SMAGP
2.81263e-32	0.526232	0.494	0.28	9.24538e-28	COVID19_WHO_6-8	HDGF
3.00515e-32	0.490895	0.492	0.246	9.87823e-28	COVID19_WHO_6-8	STAT1
3.04703e-32	0.796036	0.676	0.496	1.00159e-27	COVID19_WHO_6-8	HSPA1B
4.02291e-32	0.660868	0.274	0.066	1.32237e-27	COVID19_WHO_6-8	DUOXA2
4.25392e-32	0.572077	0.597	0.372	1.39831e-27	COVID19_WHO_6-8	NUCB2
4.88212e-32	0.579556	0.675	0.502	1.6048e-27	COVID19_WHO_6-8	CALM2
4.91451e-32	0.541917	0.558	0.352	1.61545e-27	COVID19_WHO_6-8	XRCC5
5.20677e-32	0.489529	0.458	0.204	1.71152e-27	COVID19_WHO_6-8	SAMHD1
5.39067e-32	0.507962	0.478	0.27	1.77197e-27	COVID19_WHO_6-8	KPNB1
5.98002e-32	0.49855	0.406	0.148	1.96569e-27	COVID19_WHO_6-8	MTPN
6.77082e-32	0.419096	0.389	0.148	2.22564e-27	COVID19_WHO_6-8	NDUFS2
7.59653e-32	0.684632	0.728	0.636	2.49706e-27	COVID19_WHO_6-8	APLP2
7.63424e-32	0.425832	0.423	0.142	2.50945e-27	COVID19_WHO_6-8	SELENOH
7.74044e-32	0.436492	0.353	0.1	2.54436e-27	COVID19_WHO_6-8	LAPTM4B
1.06544e-31	0.501375	0.622	0.398	3.5022e-27	COVID19_WHO_6-8	ATP5IF1
1.27111e-31	0.405203	0.394	0.134	4.17825e-27	COVID19_WHO_6-8	AURKAIP1
1.31849e-31	0.571765	0.696	0.546	4.334e-27	COVID19_WHO_6-8	PTMA
1.38525e-31	0.465331	0.405	0.17	4.55344e-27	COVID19_WHO_6-8	C12orf57
1.39353e-31	0.431821	0.423	0.16	4.58066e-27	COVID19_WHO_6-8	NDUFAB1
1.40123e-31	0.494747	0.413	0.196	4.60599e-27	COVID19_WHO_6-8	PSMD1
1.78478e-31	0.421173	0.387	0.116	5.86676e-27	COVID19_WHO_6-8	TMEM54
1.79929e-31	0.479614	0.462	0.244	5.91444e-27	COVID19_WHO_6-8	H2AFZ
1.94667e-31	0.505797	0.476	0.252	6.39889e-27	COVID19_WHO_6-8	PRDX6
1.9791e-31	0.958407	0.693	0.48	6.50551e-27	COVID19_WHO_6-8	JUN
2.03293e-31	0.460439	0.457	0.208	6.68243e-27	COVID19_WHO_6-8	AP2M1
2.0839e-31	0.451563	0.377	0.124	6.84998e-27	COVID19_WHO_6-8	FASN
2.11561e-31	0.472675	0.405	0.17	6.95422e-27	COVID19_WHO_6-8	HSPA4
2.19929e-31	0.517936	0.463	0.252	7.22928e-27	COVID19_WHO_6-8	COPA
2.39461e-31	0.48904	0.428	0.182	7.87131e-27	COVID19_WHO_6-8	VDAC1
2.49057e-31	0.412906	0.423	0.168	8.18677e-27	COVID19_WHO_6-8	WDR83OS
2.56527e-31	0.564935	0.362	0.136	8.43231e-27	COVID19_WHO_6-8	INSIG1
2.67449e-31	0.571153	0.417	0.218	8.79132e-27	COVID19_WHO_6-8	JUND
2.73984e-31	0.430355	0.339	0.1	9.00614e-27	COVID19_WHO_6-8	GCHFR
2.7706e-31	0.635374	0.688	0.54	9.10725e-27	COVID19_WHO_6-8	ITM2B
2.85013e-31	0.459531	0.478	0.196	9.36868e-27	COVID19_WHO_6-8	ATP5MD
3.03095e-31	0.461037	0.466	0.214	9.96303e-27	COVID19_WHO_6-8	BAG6
3.24319e-31	0.474044	0.464	0.224	1.06607e-26	COVID19_WHO_6-8	DYNLT1
3.45572e-31	0.45591	0.406	0.188	1.13593e-26	COVID19_WHO_6-8	PRSS8
3.89763e-31	0.494768	0.466	0.226	1.28119e-26	COVID19_WHO_6-8	CHMP3
4.65267e-31	0.441273	0.47	0.228	1.52938e-26	COVID19_WHO_6-8	RDX
4.93182e-31	0.403571	0.375	0.112	1.62114e-26	COVID19_WHO_6-8	TIMM13
4.98222e-31	0.468698	0.446	0.2	1.63771e-26	COVID19_WHO_6-8	EPHX1
5.66104e-31	0.486909	0.461	0.236	1.86084e-26	COVID19_WHO_6-8	FAM120A
5.82393e-31	0.409364	0.414	0.158	1.91438e-26	COVID19_WHO_6-8	NDUFA13
6.06145e-31	0.587336	0.627	0.41	1.99246e-26	COVID19_WHO_6-8	CAPN13
6.23395e-31	0.474619	0.492	0.266	2.04916e-26	COVID19_WHO_6-8	PARK7
8.50489e-31	0.423306	0.423	0.168	2.79564e-26	COVID19_WHO_6-8	PNKD
8.62646e-31	0.59309	0.651	0.504	2.8356e-26	COVID19_WHO_6-8	TNFSF10
9.09332e-31	0.549336	0.586	0.386	2.98906e-26	COVID19_WHO_6-8	DHRS3
1.0072e-30	0.431689	0.469	0.204	3.31076e-26	COVID19_WHO_6-8	VILL
1.08674e-30	0.710103	0.731	0.56	3.57221e-26	COVID19_WHO_6-8	CD55
1.11746e-30	0.565112	0.427	0.206	3.67319e-26	COVID19_WHO_6-8	PTGES
1.23544e-30	0.414993	0.471	0.23	4.06101e-26	COVID19_WHO_6-8	AUP1
1.29178e-30	0.595899	0.578	0.372	4.24622e-26	COVID19_WHO_6-8	CD59
1.35208e-30	0.462924	0.441	0.19	4.44441e-26	COVID19_WHO_6-8	GNB1
1.38199e-30	0.424397	0.429	0.18	4.54275e-26	COVID19_WHO_6-8	STUB1
1.70614e-30	0.396219	0.327	0.06	5.60826e-26	COVID19_WHO_6-8	BST2
1.73247e-30	0.509385	0.485	0.284	5.69482e-26	COVID19_WHO_6-8	TPM3
1.85651e-30	0.447593	0.435	0.214	6.10254e-26	COVID19_WHO_6-8	PSMB3
1.9681e-30	0.562087	0.579	0.396	6.46935e-26	COVID19_WHO_6-8	SLC25A3
2.03231e-30	0.469131	0.51	0.248	6.68042e-26	COVID19_WHO_6-8	FKBP2
2.04209e-30	0.480715	0.56	0.312	6.71254e-26	COVID19_WHO_6-8	NDUFA1
2.27563e-30	0.410122	0.362	0.124	7.48023e-26	COVID19_WHO_6-8	IL13RA1
2.5859e-30	0.50408	0.462	0.232	8.50013e-26	COVID19_WHO_6-8	TMED10
2.6369e-30	0.419758	0.466	0.248	8.66775e-26	COVID19_WHO_6-8	DTX2
2.71952e-30	0.487422	0.475	0.258	8.93932e-26	COVID19_WHO_6-8	DTX4
2.8785e-30	0.512925	0.52	0.308	9.46191e-26	COVID19_WHO_6-8	GSPT1
2.94752e-30	0.398524	0.347	0.1	9.68878e-26	COVID19_WHO_6-8	UBE2L3
3.16958e-30	0.431852	0.426	0.168	1.04187e-25	COVID19_WHO_6-8	COX14
3.33264e-30	0.526535	0.68	0.542	1.09547e-25	COVID19_WHO_6-8	TAX1BP1
3.46075e-30	0.41329	0.39	0.134	1.13758e-25	COVID19_WHO_6-8	RAN
4.03157e-30	0.417021	0.374	0.122	1.32522e-25	COVID19_WHO_6-8	HIGD2A
4.12278e-30	0.398187	0.421	0.156	1.3552e-25	COVID19_WHO_6-8	RBX1
4.15238e-30	0.461315	0.468	0.258	1.36493e-25	COVID19_WHO_6-8	GALE
4.17559e-30	0.445429	0.436	0.216	1.37256e-25	COVID19_WHO_6-8	ATP6AP1
4.36829e-30	0.464415	0.492	0.252	1.4359e-25	COVID19_WHO_6-8	NDUFA2
4.45271e-30	0.436876	0.3	0.044	1.46365e-25	COVID19_WHO_6-8	OAS3
4.73658e-30	0.456927	0.414	0.162	1.55696e-25	COVID19_WHO_6-8	PROM2
4.89332e-30	0.431004	0.427	0.178	1.60848e-25	COVID19_WHO_6-8	BRI3
5.88436e-30	0.439191	0.39	0.17	1.93425e-25	COVID19_WHO_6-8	CCT2
5.91033e-30	0.49177	0.594	0.388	1.94279e-25	COVID19_WHO_6-8	MTDH
6.32095e-30	0.547004	0.554	0.338	2.07776e-25	COVID19_WHO_6-8	DNAJA1
6.59833e-30	0.527688	0.485	0.252	2.16894e-25	COVID19_WHO_6-8	CPD
6.90985e-30	0.506388	0.542	0.32	2.27134e-25	COVID19_WHO_6-8	QSOX1
7.04088e-30	0.533531	0.724	0.612	2.31441e-25	COVID19_WHO_6-8	CAST
7.06638e-30	0.477918	0.471	0.234	2.32279e-25	COVID19_WHO_6-8	CHMP2A
7.14886e-30	0.423899	0.398	0.17	2.3499e-25	COVID19_WHO_6-8	PUF60
7.66126e-30	0.494604	0.464	0.226	2.51833e-25	COVID19_WHO_6-8	GNE
7.7504e-30	0.483577	0.635	0.448	2.54763e-25	COVID19_WHO_6-8	NUCKS1
8.14949e-30	0.480844	0.531	0.308	2.67882e-25	COVID19_WHO_6-8	RALBP1
8.85504e-30	0.45749	0.477	0.23	2.91074e-25	COVID19_WHO_6-8	HSPA9
9.53289e-30	0.41909	0.343	0.108	3.13356e-25	COVID19_WHO_6-8	LRRC59
9.84639e-30	0.421003	0.408	0.178	3.23661e-25	COVID19_WHO_6-8	PDAP1
1.001e-29	0.402974	0.312	0.064	3.29038e-25	COVID19_WHO_6-8	AHCY
1.15219e-29	0.403764	0.328	0.074	3.78737e-25	COVID19_WHO_6-8	AVPI1
1.21502e-29	0.452475	0.383	0.14	3.99388e-25	COVID19_WHO_6-8	ENC1
1.29736e-29	0.42202	0.385	0.15	4.26457e-25	COVID19_WHO_6-8	CXCL16
1.34888e-29	0.571403	0.679	0.52	4.43389e-25	COVID19_WHO_6-8	TM9SF3
1.38755e-29	0.395757	0.362	0.114	4.56103e-25	COVID19_WHO_6-8	C19orf70
1.45052e-29	0.394127	0.368	0.116	4.768e-25	COVID19_WHO_6-8	SF3B5
1.47011e-29	0.779886	0.698	0.55	4.83238e-25	COVID19_WHO_6-8	FTH1
1.5384e-29	0.383303	0.336	0.082	5.05687e-25	COVID19_WHO_6-8	COA3
1.88735e-29	0.392182	0.326	0.086	6.2039e-25	COVID19_WHO_6-8	LRG1
2.01552e-29	0.408839	0.356	0.098	6.6252e-25	COVID19_WHO_6-8	GNS
2.06538e-29	0.81184	0.701	0.476	6.7891e-25	COVID19_WHO_6-8	HSPA1A
2.0716e-29	0.447692	0.293	0.084	6.80957e-25	COVID19_WHO_6-8	VAMP5
2.16689e-29	0.41898	0.429	0.196	7.12279e-25	COVID19_WHO_6-8	SNU13
2.31922e-29	0.521457	0.573	0.352	7.62349e-25	COVID19_WHO_6-8	MYL12A
2.4108e-29	0.507916	0.61	0.396	7.92453e-25	COVID19_WHO_6-8	COX6C
2.48989e-29	0.498112	0.421	0.188	8.18452e-25	COVID19_WHO_6-8	CA12
2.49756e-29	0.559536	0.598	0.452	8.20972e-25	COVID19_WHO_6-8	IQGAP1
2.55432e-29	0.472209	0.409	0.21	8.39631e-25	COVID19_WHO_6-8	EFCAB14
2.57168e-29	0.388929	0.328	0.08	8.45338e-25	COVID19_WHO_6-8	DTX3L
2.58577e-29	0.473359	0.483	0.276	8.49968e-25	COVID19_WHO_6-8	MTCH1
2.74848e-29	0.412721	0.405	0.154	9.03452e-25	COVID19_WHO_6-8	SLC25A39
2.86592e-29	0.542393	0.695	0.568	9.42057e-25	COVID19_WHO_6-8	NCL
2.93909e-29	0.427235	0.411	0.162	9.66108e-25	COVID19_WHO_6-8	NUCB1
2.94155e-29	0.412489	0.42	0.178	9.66918e-25	COVID19_WHO_6-8	DNAJB2
3.08506e-29	0.498662	0.532	0.33	1.01409e-24	COVID19_WHO_6-8	STAT3
3.17548e-29	0.483407	0.406	0.184	1.04381e-24	COVID19_WHO_6-8	MAGED1
3.27908e-29	0.417338	0.374	0.142	1.07787e-24	COVID19_WHO_6-8	GNG12
3.27982e-29	0.411624	0.399	0.148	1.07811e-24	COVID19_WHO_6-8	GADD45GIP1
3.43719e-29	0.405349	0.356	0.11	1.12984e-24	COVID19_WHO_6-8	GMDS
3.75615e-29	0.389627	0.353	0.104	1.23468e-24	COVID19_WHO_6-8	ALKBH7
3.85753e-29	0.407849	0.369	0.134	1.26801e-24	COVID19_WHO_6-8	NAXE
3.86224e-29	0.516853	0.619	0.424	1.26956e-24	COVID19_WHO_6-8	AES
4.02373e-29	0.44684	0.395	0.178	1.32264e-24	COVID19_WHO_6-8	CALU
4.16281e-29	0.375734	0.343	0.1	1.36836e-24	COVID19_WHO_6-8	TMEM141
4.18547e-29	0.475744	0.438	0.194	1.37581e-24	COVID19_WHO_6-8	SLC39A7
4.40885e-29	0.479328	0.512	0.286	1.44923e-24	COVID19_WHO_6-8	BTF3
5.69995e-29	0.393773	0.435	0.176	1.87363e-24	COVID19_WHO_6-8	TAF10
5.9828e-29	0.430598	0.447	0.19	1.96661e-24	COVID19_WHO_6-8	TXNDC17
5.99896e-29	0.547588	0.538	0.332	1.97192e-24	COVID19_WHO_6-8	TPM4
6.40924e-29	0.372662	0.34	0.09	2.10678e-24	COVID19_WHO_6-8	AP2S1
6.6741e-29	0.416865	0.4	0.166	2.19384e-24	COVID19_WHO_6-8	MEA1
7.07238e-29	0.570674	0.496	0.242	2.32476e-24	COVID19_WHO_6-8	AKR1C1
7.15232e-29	0.389733	0.336	0.092	2.35104e-24	COVID19_WHO_6-8	UBE2L6
7.20943e-29	0.415515	0.392	0.148	2.36981e-24	COVID19_WHO_6-8	TXNL4A
7.75665e-29	0.408388	0.366	0.12	2.54969e-24	COVID19_WHO_6-8	KIAA0513
9.9816e-29	0.429638	0.357	0.118	3.28105e-24	COVID19_WHO_6-8	CERS6
1.03932e-28	0.398293	0.374	0.132	3.41634e-24	COVID19_WHO_6-8	HACD3
1.05729e-28	0.405718	0.402	0.168	3.47541e-24	COVID19_WHO_6-8	ANXA4
1.0689e-28	0.449962	0.458	0.232	3.51359e-24	COVID19_WHO_6-8	NEDD8
1.15869e-28	0.51715	0.458	0.24	3.80872e-24	COVID19_WHO_6-8	B4GALT1
1.20087e-28	0.6007	0.66	0.472	3.9474e-24	COVID19_WHO_6-8	SQSTM1
1.20915e-28	0.386994	0.38	0.146	3.97459e-24	COVID19_WHO_6-8	RNF181
1.22514e-28	0.42929	0.406	0.17	4.02716e-24	COVID19_WHO_6-8	PYGL
1.24985e-28	0.462599	0.419	0.198	4.10838e-24	COVID19_WHO_6-8	LRP11
1.2553e-28	0.462846	0.513	0.29	4.1263e-24	COVID19_WHO_6-8	S100A13
1.58475e-28	0.418599	0.441	0.212	5.20922e-24	COVID19_WHO_6-8	POMP
1.7552e-28	0.402192	0.345	0.118	5.76953e-24	COVID19_WHO_6-8	IRAK1
1.99132e-28	0.442499	0.487	0.27	6.54567e-24	COVID19_WHO_6-8	NT5C2
2.2366e-28	0.381212	0.346	0.096	7.35193e-24	COVID19_WHO_6-8	SLC1A5
2.4239e-28	0.429865	0.431	0.196	7.9676e-24	COVID19_WHO_6-8	RNF7
2.56152e-28	0.443842	0.437	0.21	8.41996e-24	COVID19_WHO_6-8	CXXC5
2.5795e-28	0.413896	0.333	0.11	8.47909e-24	COVID19_WHO_6-8	PLIN3
2.64442e-28	0.480717	0.461	0.262	8.69249e-24	COVID19_WHO_6-8	GLG1
2.71088e-28	0.431455	0.461	0.208	8.91092e-24	COVID19_WHO_6-8	NDUFB4
3.01572e-28	0.48617	0.501	0.288	9.91298e-24	COVID19_WHO_6-8	C6orf132
3.54093e-28	0.439315	0.413	0.19	1.16394e-23	COVID19_WHO_6-8	SEC11C
4.06443e-28	0.40156	0.335	0.092	1.33602e-23	COVID19_WHO_6-8	VSIR
4.24453e-28	0.381512	0.356	0.13	1.39522e-23	COVID19_WHO_6-8	TM7SF2
4.25323e-28	0.387015	0.381	0.138	1.39808e-23	COVID19_WHO_6-8	FLOT1
4.35037e-28	0.404043	0.406	0.174	1.43001e-23	COVID19_WHO_6-8	FIS1
4.83282e-28	0.485594	0.49	0.26	1.5886e-23	COVID19_WHO_6-8	ACTR2
4.91638e-28	0.448638	0.654	0.434	1.61606e-23	COVID19_WHO_6-8	EIF4A2
5.09384e-28	0.388769	0.299	0.064	1.6744e-23	COVID19_WHO_6-8	GM2A
5.14532e-28	0.526363	0.672	0.54	1.69132e-23	COVID19_WHO_6-8	SCNN1A
5.30345e-28	0.371908	0.305	0.072	1.7433e-23	COVID19_WHO_6-8	PRELID1
5.36158e-28	0.416355	0.363	0.136	1.76241e-23	COVID19_WHO_6-8	MAOA
5.60547e-28	0.389844	0.403	0.16	1.84257e-23	COVID19_WHO_6-8	MDH1
5.64181e-28	0.382124	0.35	0.12	1.85452e-23	COVID19_WHO_6-8	NHP2
5.76236e-28	0.565287	0.405	0.194	1.89415e-23	COVID19_WHO_6-8	ID1
5.78526e-28	0.483162	0.671	0.502	1.90167e-23	COVID19_WHO_6-8	CSNK1A1
5.91554e-28	0.380496	0.3	0.054	1.9445e-23	COVID19_WHO_6-8	IFI44L
6.09153e-28	0.374058	0.371	0.136	2.00235e-23	COVID19_WHO_6-8	STIP1
6.1264e-28	0.407869	0.376	0.146	2.01381e-23	COVID19_WHO_6-8	SEC61B
6.30842e-28	0.400439	0.385	0.16	2.07364e-23	COVID19_WHO_6-8	SNX3
6.58546e-28	0.4174	0.448	0.212	2.16471e-23	COVID19_WHO_6-8	SCPEP1
6.76505e-28	0.380208	0.341	0.102	2.22374e-23	COVID19_WHO_6-8	CENPX
6.76706e-28	0.51131	0.513	0.322	2.2244e-23	COVID19_WHO_6-8	SLC31A1
7.44773e-28	0.51057	0.641	0.436	2.44814e-23	COVID19_WHO_6-8	PLEKHS1
7.8873e-28	0.470123	0.496	0.3	2.59263e-23	COVID19_WHO_6-8	PPP1CB
8.99554e-28	0.395641	0.338	0.108	2.95692e-23	COVID19_WHO_6-8	SLC27A2
9.05014e-28	0.372594	0.382	0.134	2.97487e-23	COVID19_WHO_6-8	RNPEPL1
9.12372e-28	0.415917	0.339	0.116	2.99906e-23	COVID19_WHO_6-8	EBP
9.23296e-28	0.430008	0.433	0.184	3.03496e-23	COVID19_WHO_6-8	SERINC3
9.3959e-28	0.433739	0.445	0.24	3.08853e-23	COVID19_WHO_6-8	CCT6A
9.41642e-28	0.410251	0.312	0.076	3.09527e-23	COVID19_WHO_6-8	HLA-DPA1
1.02678e-27	0.431873	0.425	0.206	3.37511e-23	COVID19_WHO_6-8	PPM1G
1.05577e-27	0.528241	0.626	0.456	3.47042e-23	COVID19_WHO_6-8	CCPG1
1.09778e-27	0.503512	0.53	0.31	3.60851e-23	COVID19_WHO_6-8	CD81
1.22013e-27	0.443863	0.471	0.258	4.01068e-23	COVID19_WHO_6-8	AHCYL1
1.31786e-27	0.485576	0.686	0.51	4.33192e-23	COVID19_WHO_6-8	PLXNB2
1.47029e-27	0.414176	0.45	0.23	4.83299e-23	COVID19_WHO_6-8	SSU72
1.58374e-27	0.430532	0.327	0.104	5.20591e-23	COVID19_WHO_6-8	MSMO1
1.6839e-27	0.54761	0.62	0.472	5.53514e-23	COVID19_WHO_6-8	HEBP2
1.75699e-27	0.39328	0.386	0.152	5.77541e-23	COVID19_WHO_6-8	KDELR1
1.89237e-27	0.447003	0.41	0.186	6.22041e-23	COVID19_WHO_6-8	DCAF7
1.95851e-27	0.411296	0.428	0.21	6.43782e-23	COVID19_WHO_6-8	TERF2IP
2.06425e-27	0.38682	0.357	0.112	6.78539e-23	COVID19_WHO_6-8	SURF4
2.09954e-27	0.627269	0.684	0.45	6.90139e-23	COVID19_WHO_6-8	TXN
2.30261e-27	0.421709	0.425	0.194	7.56892e-23	COVID19_WHO_6-8	CAPZB
2.3852e-27	0.389863	0.413	0.16	7.84041e-23	COVID19_WHO_6-8	MGST2
2.55211e-27	0.396672	0.404	0.166	8.38905e-23	COVID19_WHO_6-8	EMC4
2.58261e-27	0.497488	0.567	0.344	8.48929e-23	COVID19_WHO_6-8	TSC22D1
2.58648e-27	0.44184	0.423	0.194	8.50201e-23	COVID19_WHO_6-8	C6orf106
2.60475e-27	0.429835	0.54	0.356	8.56209e-23	COVID19_WHO_6-8	TCIRG1
2.6424e-27	0.393249	0.394	0.168	8.68583e-23	COVID19_WHO_6-8	ATP5PO
2.78074e-27	0.396341	0.359	0.136	9.14057e-23	COVID19_WHO_6-8	TAP1
2.86075e-27	1.00557	0.286	0.088	9.40356e-23	COVID19_WHO_6-8	KRT24
3.09985e-27	0.374671	0.368	0.142	1.01895e-22	COVID19_WHO_6-8	PARP9
3.14443e-27	0.452171	0.454	0.226	1.0336e-22	COVID19_WHO_6-8	GSR
3.29084e-27	0.350544	0.332	0.086	1.08173e-22	COVID19_WHO_6-8	RAB1B
3.45936e-27	0.81408	0.347	0.132	1.13713e-22	COVID19_WHO_6-8	SPRR3
3.52644e-27	0.395395	0.275	0.06	1.15918e-22	COVID19_WHO_6-8	FBLN1
3.76646e-27	0.499157	0.516	0.31	1.23807e-22	COVID19_WHO_6-8	CYB5A
3.88201e-27	0.379017	0.347	0.118	1.27605e-22	COVID19_WHO_6-8	CSRP1
4.11336e-27	0.531583	0.485	0.294	1.3521e-22	COVID19_WHO_6-8	FAM129B
4.98336e-27	0.357478	0.297	0.058	1.63808e-22	COVID19_WHO_6-8	IRF7
5.00191e-27	0.594901	0.695	0.568	1.64418e-22	COVID19_WHO_6-8	GNAS
5.08714e-27	0.382355	0.368	0.126	1.67219e-22	COVID19_WHO_6-8	IDH2
5.73716e-27	0.394365	0.404	0.19	1.88586e-22	COVID19_WHO_6-8	CTSA
6.33765e-27	0.540772	0.683	0.514	2.08325e-22	COVID19_WHO_6-8	PPL
6.91255e-27	0.340684	0.342	0.092	2.27223e-22	COVID19_WHO_6-8	OTUB1
8.33319e-27	0.370292	0.304	0.07	2.7392e-22	COVID19_WHO_6-8	SRPRB
8.37844e-27	0.388112	0.324	0.112	2.75408e-22	COVID19_WHO_6-8	HERC6
8.56815e-27	0.393068	0.362	0.132	2.81644e-22	COVID19_WHO_6-8	EI24
8.89587e-27	0.489159	0.574	0.418	2.92416e-22	COVID19_WHO_6-8	PTPRF
9.4757e-27	0.428195	0.425	0.194	3.11476e-22	COVID19_WHO_6-8	RPN1
1.09113e-26	0.376074	0.347	0.12	3.58664e-22	COVID19_WHO_6-8	TXNL1
1.12128e-26	0.41889	0.475	0.244	3.68575e-22	COVID19_WHO_6-8	NDFIP1
1.14493e-26	0.394784	0.408	0.182	3.76349e-22	COVID19_WHO_6-8	COPS6
1.16404e-26	0.483657	0.536	0.386	3.8263e-22	COVID19_WHO_6-8	EIF5
1.16697e-26	0.39424	0.402	0.172	3.83596e-22	COVID19_WHO_6-8	UFC1
1.1925e-26	0.446377	0.497	0.292	3.91988e-22	COVID19_WHO_6-8	JUP
1.31919e-26	0.449052	0.49	0.264	4.33632e-22	COVID19_WHO_6-8	GHITM
1.40804e-26	0.403491	0.347	0.142	4.62838e-22	COVID19_WHO_6-8	RHBDL2
1.45129e-26	0.368063	0.344	0.116	4.77054e-22	COVID19_WHO_6-8	HTATIP2
1.4834e-26	0.464561	0.507	0.346	4.87608e-22	COVID19_WHO_6-8	ADAR
1.51994e-26	0.533202	0.752	0.646	4.9962e-22	COVID19_WHO_6-8	RRBP1
1.58754e-26	0.711567	0.399	0.148	5.21842e-22	COVID19_WHO_6-8	AZGP1
1.59587e-26	0.382859	0.359	0.128	5.24579e-22	COVID19_WHO_6-8	MPC2
1.61295e-26	0.408758	0.43	0.198	5.30194e-22	COVID19_WHO_6-8	CHCHD10
1.64519e-26	0.542329	0.361	0.102	5.40792e-22	COVID19_WHO_6-8	AKR1B10
1.93236e-26	0.388415	0.415	0.196	6.35187e-22	COVID19_WHO_6-8	SELENOW
2.25837e-26	0.425327	0.417	0.208	7.42348e-22	COVID19_WHO_6-8	CYB561
2.29232e-26	0.770114	0.875	0.742	7.53508e-22	COVID19_WHO_6-8	PIGR
2.39168e-26	0.444248	0.46	0.258	7.86168e-22	COVID19_WHO_6-8	TCEA3
2.57248e-26	0.43608	0.413	0.198	8.456e-22	COVID19_WHO_6-8	ZNF185
2.61779e-26	0.414448	0.245	0.034	8.60495e-22	COVID19_WHO_6-8	PDZK1IP1
2.75118e-26	0.442283	0.428	0.226	9.0434e-22	COVID19_WHO_6-8	EIF2AK1
2.97204e-26	0.384934	0.426	0.2	9.76939e-22	COVID19_WHO_6-8	C6orf62
3.01731e-26	0.344728	0.343	0.116	9.91819e-22	COVID19_WHO_6-8	POLR2F
3.07908e-26	0.435009	0.422	0.224	1.01213e-21	COVID19_WHO_6-8	ARCN1
3.09635e-26	0.377727	0.342	0.122	1.0178e-21	COVID19_WHO_6-8	ALDH9A1
3.13585e-26	0.424445	0.352	0.128	1.03079e-21	COVID19_WHO_6-8	SLC16A9
3.17874e-26	0.376091	0.367	0.144	1.04488e-21	COVID19_WHO_6-8	CCT7
3.19782e-26	0.410393	0.422	0.188	1.05116e-21	COVID19_WHO_6-8	DDX6
3.43944e-26	0.403027	0.457	0.21	1.13058e-21	COVID19_WHO_6-8	CHCHD2
3.45597e-26	0.41825	0.44	0.23	1.13601e-21	COVID19_WHO_6-8	TMEM30A
3.45898e-26	0.588258	0.684	0.524	1.137e-21	COVID19_WHO_6-8	CD63
3.46253e-26	0.367306	0.306	0.088	1.13817e-21	COVID19_WHO_6-8	DNPH1
3.53693e-26	0.483669	0.501	0.348	1.16262e-21	COVID19_WHO_6-8	SLC44A2
3.70401e-26	0.349391	0.328	0.094	1.21754e-21	COVID19_WHO_6-8	GOT2
3.7446e-26	0.409158	0.442	0.202	1.23089e-21	COVID19_WHO_6-8	ADI1
3.78205e-26	0.36303	0.279	0.058	1.2432e-21	COVID19_WHO_6-8	YIF1A
3.80197e-26	0.346374	0.326	0.102	1.24974e-21	COVID19_WHO_6-8	POLR2I
3.95438e-26	0.699995	0.387	0.164	1.29985e-21	COVID19_WHO_6-8	GDF15
3.99228e-26	0.36455	0.361	0.154	1.3123e-21	COVID19_WHO_6-8	PSMD13
4.14942e-26	0.37623	0.35	0.134	1.36396e-21	COVID19_WHO_6-8	ILF2
4.15085e-26	0.520136	0.511	0.33	1.36443e-21	COVID19_WHO_6-8	RAB11FIP1
4.4598e-26	0.400716	0.401	0.192	1.46598e-21	COVID19_WHO_6-8	PPP1CC
4.5746e-26	0.443262	0.561	0.32	1.50372e-21	COVID19_WHO_6-8	SOX2
4.75636e-26	0.456307	0.575	0.364	1.56346e-21	COVID19_WHO_6-8	YWHAE
4.9302e-26	0.464349	0.572	0.384	1.62061e-21	COVID19_WHO_6-8	H2AFY
5.14978e-26	0.423512	0.446	0.214	1.69278e-21	COVID19_WHO_6-8	SCARB2
5.27106e-26	0.433163	0.465	0.258	1.73265e-21	COVID19_WHO_6-8	FAM114A1
5.32324e-26	0.350709	0.309	0.074	1.7498e-21	COVID19_WHO_6-8	ERLIN1
5.42645e-26	0.466402	0.537	0.292	1.78373e-21	COVID19_WHO_6-8	GPX4
5.73641e-26	0.352814	0.338	0.106	1.88562e-21	COVID19_WHO_6-8	SPAG7
5.80414e-26	0.393431	0.435	0.224	1.90788e-21	COVID19_WHO_6-8	ATP5PF
6.12256e-26	0.346095	0.312	0.1	2.01255e-21	COVID19_WHO_6-8	YIPF3
6.31514e-26	0.388724	0.358	0.134	2.07585e-21	COVID19_WHO_6-8	RETSAT
6.51183e-26	0.402333	0.487	0.262	2.1405e-21	COVID19_WHO_6-8	ANAPC16
6.53999e-26	0.406865	0.45	0.218	2.14976e-21	COVID19_WHO_6-8	HNRNPF
6.90218e-26	0.644594	0.726	0.654	2.26881e-21	COVID19_WHO_6-8	TXNIP
7.02468e-26	0.402776	0.433	0.21	2.30908e-21	COVID19_WHO_6-8	RSL1D1
7.15581e-26	0.505633	0.292	0.086	2.35218e-21	COVID19_WHO_6-8	CYR61
8.08593e-26	0.347895	0.283	0.058	2.65793e-21	COVID19_WHO_6-8	SLC25A11
8.38401e-26	0.399773	0.441	0.23	2.75591e-21	COVID19_WHO_6-8	TCP1
8.52784e-26	0.424432	0.599	0.388	2.80318e-21	COVID19_WHO_6-8	TOP1
8.5687e-26	0.428708	0.501	0.316	2.81662e-21	COVID19_WHO_6-8	SERBP1
8.61569e-26	0.343658	0.353	0.12	2.83206e-21	COVID19_WHO_6-8	MXD4
8.66377e-26	0.406561	0.47	0.276	2.84787e-21	COVID19_WHO_6-8	VAPA
8.90359e-26	0.442239	0.357	0.116	2.9267e-21	COVID19_WHO_6-8	SCEL
9.32015e-26	0.617229	0.411	0.232	3.06363e-21	COVID19_WHO_6-8	KLF6
9.63346e-26	0.398702	0.394	0.16	3.16662e-21	COVID19_WHO_6-8	PCYOX1
9.81191e-26	0.466454	0.552	0.34	3.22527e-21	COVID19_WHO_6-8	OS9
9.97092e-26	0.420606	0.481	0.26	3.27754e-21	COVID19_WHO_6-8	RAB1A
1.01532e-25	0.473726	0.735	0.598	3.33747e-21	COVID19_WHO_6-8	CRACR2B
1.01685e-25	0.35723	0.359	0.148	3.3425e-21	COVID19_WHO_6-8	CYB5R3
1.01852e-25	0.373651	0.399	0.18	3.34799e-21	COVID19_WHO_6-8	ACAA1
1.06624e-25	0.419127	0.447	0.258	3.50483e-21	COVID19_WHO_6-8	WDR1
1.07275e-25	0.444628	0.558	0.344	3.52624e-21	COVID19_WHO_6-8	SKP1
1.22024e-25	0.332705	0.335	0.094	4.01105e-21	COVID19_WHO_6-8	RTRAF
1.23172e-25	0.345537	0.319	0.082	4.04877e-21	COVID19_WHO_6-8	TMEM147
1.24071e-25	0.337483	0.313	0.09	4.07833e-21	COVID19_WHO_6-8	BDH1
1.26498e-25	0.482537	0.447	0.276	4.15812e-21	COVID19_WHO_6-8	RND3
1.42512e-25	0.379066	0.398	0.17	4.68451e-21	COVID19_WHO_6-8	LASP1
1.53904e-25	0.412779	0.406	0.188	5.05897e-21	COVID19_WHO_6-8	GDE1
1.72243e-25	0.355342	0.357	0.144	5.6618e-21	COVID19_WHO_6-8	PQLC1
1.73772e-25	0.486353	0.404	0.19	5.71206e-21	COVID19_WHO_6-8	CRYM
1.82411e-25	0.411432	0.442	0.232	5.99603e-21	COVID19_WHO_6-8	EMP2
1.9214e-25	0.46111	0.541	0.358	6.31582e-21	COVID19_WHO_6-8	RTN4
1.99202e-25	0.45576	0.579	0.426	6.54798e-21	COVID19_WHO_6-8	ERBB2
2.15771e-25	0.351232	0.328	0.1	7.09261e-21	COVID19_WHO_6-8	RAB8A
2.18e-25	0.382903	0.408	0.168	7.16587e-21	COVID19_WHO_6-8	TMEM258
2.2068e-25	0.362926	0.33	0.104	7.25397e-21	COVID19_WHO_6-8	PLPP5
2.33404e-25	0.373429	0.352	0.14	7.67221e-21	COVID19_WHO_6-8	GBP3
2.41168e-25	0.418151	0.42	0.174	7.92745e-21	COVID19_WHO_6-8	TMED2
2.44747e-25	0.36759	0.263	0.052	8.04507e-21	COVID19_WHO_6-8	PTAFR
2.47448e-25	0.391027	0.407	0.202	8.13386e-21	COVID19_WHO_6-8	PLEKHB2
2.79055e-25	0.384199	0.363	0.142	9.17282e-21	COVID19_WHO_6-8	EFEMP1
3.06368e-25	0.363546	0.342	0.128	1.00706e-20	COVID19_WHO_6-8	DDOST
3.12584e-25	0.406705	0.403	0.208	1.0275e-20	COVID19_WHO_6-8	CAPN5
3.13234e-25	0.44143	0.486	0.282	1.02963e-20	COVID19_WHO_6-8	SET
3.32425e-25	0.350973	0.357	0.144	1.09271e-20	COVID19_WHO_6-8	SUMF2
4.38447e-25	0.369914	0.399	0.168	1.44122e-20	COVID19_WHO_6-8	ATP5F1C
4.52527e-25	0.365273	0.401	0.18	1.4875e-20	COVID19_WHO_6-8	PTOV1
5.11321e-25	0.357781	0.359	0.132	1.68076e-20	COVID19_WHO_6-8	UXT
5.13548e-25	0.34109	0.309	0.094	1.68808e-20	COVID19_WHO_6-8	HSD17B10
5.16169e-25	0.406946	0.437	0.236	1.6967e-20	COVID19_WHO_6-8	HSPD1
5.96207e-25	0.350285	0.29	0.068	1.95979e-20	COVID19_WHO_6-8	STT3A
6.00252e-25	0.337094	0.314	0.094	1.97309e-20	COVID19_WHO_6-8	NOP10
6.57886e-25	0.461226	0.467	0.268	2.16254e-20	COVID19_WHO_6-8	VCL
6.72761e-25	0.417573	0.435	0.234	2.21143e-20	COVID19_WHO_6-8	MBOAT2
6.78224e-25	0.377458	0.381	0.176	2.22939e-20	COVID19_WHO_6-8	TRIOBP
7.0178e-25	0.33222	0.356	0.122	2.30682e-20	COVID19_WHO_6-8	LSM7
7.05357e-25	0.373848	0.361	0.152	2.31858e-20	COVID19_WHO_6-8	PSMC2
7.13458e-25	0.344181	0.317	0.088	2.34521e-20	COVID19_WHO_6-8	RAB3D
7.28446e-25	0.475697	0.554	0.406	2.39448e-20	COVID19_WHO_6-8	MYH14
7.49915e-25	0.36036	0.332	0.12	2.46504e-20	COVID19_WHO_6-8	MANF
7.72678e-25	0.431379	0.502	0.326	2.53987e-20	COVID19_WHO_6-8	FLII
7.79974e-25	0.358634	0.376	0.162	2.56385e-20	COVID19_WHO_6-8	KARS
7.92357e-25	0.354192	0.337	0.114	2.60456e-20	COVID19_WHO_6-8	PSMB2
8.01737e-25	0.467672	0.466	0.284	2.63539e-20	COVID19_WHO_6-8	TMEM165
8.04003e-25	0.411472	0.243	0.058	2.64284e-20	COVID19_WHO_6-8	CDKN1A
8.12496e-25	0.325809	0.293	0.074	2.67075e-20	COVID19_WHO_6-8	ALG3
8.45066e-25	0.401693	0.456	0.242	2.77782e-20	COVID19_WHO_6-8	SLC16A3
8.46775e-25	0.338954	0.27	0.052	2.78344e-20	COVID19_WHO_6-8	ALDH3B2
8.69293e-25	0.509089	0.666	0.488	2.85745e-20	COVID19_WHO_6-8	POR
9.7489e-25	0.368925	0.437	0.206	3.20456e-20	COVID19_WHO_6-8	GPT2
1.05829e-24	0.410487	0.473	0.268	3.47871e-20	COVID19_WHO_6-8	PABPC4
1.09324e-24	0.338152	0.338	0.118	3.5936e-20	COVID19_WHO_6-8	PGLS
1.23422e-24	0.337651	0.343	0.126	4.05701e-20	COVID19_WHO_6-8	PSMD4
1.24729e-24	0.365709	0.342	0.132	4.09996e-20	COVID19_WHO_6-8	MYDGF
1.2745e-24	0.484367	0.514	0.288	4.18941e-20	COVID19_WHO_6-8	EFHD2
1.37403e-24	0.320535	0.304	0.084	4.51659e-20	COVID19_WHO_6-8	ARHGAP1
1.40705e-24	0.411272	0.481	0.252	4.6251e-20	COVID19_WHO_6-8	CTSC
1.5065e-24	0.344373	0.346	0.12	4.952e-20	COVID19_WHO_6-8	RDH11
1.52048e-24	0.317032	0.307	0.072	4.99797e-20	COVID19_WHO_6-8	COPE
1.63408e-24	0.384293	0.421	0.218	5.37139e-20	COVID19_WHO_6-8	EIF2AK2
1.65038e-24	0.441401	0.516	0.316	5.42495e-20	COVID19_WHO_6-8	UBE2D3
1.66021e-24	0.434256	0.44	0.22	5.45728e-20	COVID19_WHO_6-8	RTN3
1.71771e-24	0.362128	0.395	0.166	5.64628e-20	COVID19_WHO_6-8	MZT2B
1.72693e-24	0.346188	0.376	0.158	5.67659e-20	COVID19_WHO_6-8	GPS1
1.73475e-24	0.338658	0.329	0.116	5.70231e-20	COVID19_WHO_6-8	SUCLG1
1.85347e-24	0.328379	0.289	0.086	6.09255e-20	COVID19_WHO_6-8	TIMM17B
1.87059e-24	0.34019	0.365	0.154	6.14882e-20	COVID19_WHO_6-8	NAGK
2.16741e-24	0.389939	0.427	0.208	7.12451e-20	COVID19_WHO_6-8	HM13
2.34264e-24	0.333936	0.305	0.09	7.7005e-20	COVID19_WHO_6-8	CNPY3
2.37114e-24	0.338204	0.325	0.114	7.79419e-20	COVID19_WHO_6-8	PSMC4
2.62446e-24	0.389605	0.42	0.214	8.62686e-20	COVID19_WHO_6-8	HK1
2.63742e-24	0.469947	0.715	0.61	8.66945e-20	COVID19_WHO_6-8	HNRNPU
2.68566e-24	0.40025	0.391	0.204	8.82804e-20	COVID19_WHO_6-8	SSRP1
2.769e-24	0.413203	0.461	0.258	9.10199e-20	COVID19_WHO_6-8	YME1L1
2.85212e-24	0.337373	0.302	0.084	9.37519e-20	COVID19_WHO_6-8	MPZL1
2.88696e-24	0.42233	0.495	0.302	9.48972e-20	COVID19_WHO_6-8	FOXA1
3.01801e-24	0.372625	0.398	0.15	9.92049e-20	COVID19_WHO_6-8	SERINC1
3.09105e-24	0.346103	0.384	0.16	1.01606e-19	COVID19_WHO_6-8	TMEM208
3.09663e-24	0.433933	0.464	0.296	1.01789e-19	COVID19_WHO_6-8	KIF1C
3.19242e-24	0.32132	0.28	0.066	1.04938e-19	COVID19_WHO_6-8	VPS25
3.19948e-24	0.328339	0.343	0.122	1.0517e-19	COVID19_WHO_6-8	RNPEP
3.22103e-24	0.387529	0.426	0.21	1.05878e-19	COVID19_WHO_6-8	EMC10
3.29813e-24	0.412361	0.48	0.28	1.08413e-19	COVID19_WHO_6-8	RAI14
3.49682e-24	0.34566	0.353	0.14	1.14944e-19	COVID19_WHO_6-8	SDHB
3.92846e-24	0.426277	0.504	0.298	1.29132e-19	COVID19_WHO_6-8	NFE2L1
4.06822e-24	0.311832	0.283	0.058	1.33726e-19	COVID19_WHO_6-8	PMVK
4.07259e-24	0.383196	0.428	0.226	1.3387e-19	COVID19_WHO_6-8	TMEM205
4.33457e-24	0.444702	0.558	0.412	1.42482e-19	COVID19_WHO_6-8	ASPH
4.52989e-24	0.326706	0.288	0.08	1.48902e-19	COVID19_WHO_6-8	TRIM16
4.74434e-24	0.338938	0.345	0.11	1.55951e-19	COVID19_WHO_6-8	CNN2
4.74789e-24	0.501039	0.737	0.644	1.56068e-19	COVID19_WHO_6-8	CLINT1
4.97623e-24	0.39305	0.388	0.2	1.63574e-19	COVID19_WHO_6-8	CMAS
4.99356e-24	0.396363	0.402	0.194	1.64143e-19	COVID19_WHO_6-8	GFPT1
5.00838e-24	0.345664	0.412	0.18	1.64631e-19	COVID19_WHO_6-8	ERH
5.02483e-24	0.383872	0.423	0.208	1.65171e-19	COVID19_WHO_6-8	MFSD1
5.3322e-24	0.354585	0.356	0.132	1.75275e-19	COVID19_WHO_6-8	ATP6V1E1
5.42466e-24	0.328797	0.288	0.072	1.78314e-19	COVID19_WHO_6-8	SERTAD1
5.43982e-24	0.329588	0.301	0.086	1.78812e-19	COVID19_WHO_6-8	HAX1
5.7873e-24	0.351049	0.366	0.14	1.90234e-19	COVID19_WHO_6-8	CRK
5.86537e-24	0.404712	0.457	0.242	1.928e-19	COVID19_WHO_6-8	CLIC6
6.04035e-24	0.42925	0.481	0.296	1.98552e-19	COVID19_WHO_6-8	ADD3
6.28141e-24	0.322394	0.311	0.1	2.06476e-19	COVID19_WHO_6-8	FARSA
6.32532e-24	0.346063	0.285	0.074	2.0792e-19	COVID19_WHO_6-8	GDPD3
6.36322e-24	0.352123	0.344	0.14	2.09165e-19	COVID19_WHO_6-8	MON1B
6.47178e-24	0.381148	0.435	0.206	2.12734e-19	COVID19_WHO_6-8	KRT10
6.67791e-24	0.327941	0.3	0.088	2.1951e-19	COVID19_WHO_6-8	PPP1R11
6.79992e-24	0.330099	0.347	0.122	2.2352e-19	COVID19_WHO_6-8	FAM32A
7.29354e-24	0.403728	0.428	0.222	2.39746e-19	COVID19_WHO_6-8	ATP5PB
7.33874e-24	0.341489	0.343	0.114	2.41232e-19	COVID19_WHO_6-8	IMP3
7.76506e-24	0.347389	0.323	0.114	2.55245e-19	COVID19_WHO_6-8	YWHAG
8.90546e-24	0.324817	0.313	0.1	2.92732e-19	COVID19_WHO_6-8	AHSA1
9.04143e-24	0.408619	0.473	0.268	2.97201e-19	COVID19_WHO_6-8	SCP2
9.10146e-24	0.368223	0.416	0.198	2.99174e-19	COVID19_WHO_6-8	KHDRBS1
9.88253e-24	0.368748	0.354	0.146	3.24849e-19	COVID19_WHO_6-8	COPG1
1.01576e-23	0.424578	0.456	0.256	3.33891e-19	COVID19_WHO_6-8	PDLIM1
1.02489e-23	0.304767	0.306	0.094	3.36891e-19	COVID19_WHO_6-8	ARPC1B
1.03927e-23	0.352167	0.359	0.14	3.41619e-19	COVID19_WHO_6-8	TMEM9B
1.05991e-23	0.386422	0.552	0.332	3.48403e-19	COVID19_WHO_6-8	UQCRB
1.09465e-23	0.448948	0.659	0.428	3.59821e-19	COVID19_WHO_6-8	CLDN7
1.10387e-23	0.389501	0.468	0.252	3.62852e-19	COVID19_WHO_6-8	ADGRG1
1.1051e-23	0.312454	0.281	0.07	3.63257e-19	COVID19_WHO_6-8	UBE2N
1.15282e-23	0.430493	0.501	0.328	3.78945e-19	COVID19_WHO_6-8	2021-09-02
1.15774e-23	0.316322	0.283	0.07	3.80561e-19	COVID19_WHO_6-8	SLC25A1
1.20733e-23	0.365456	0.397	0.19	3.96861e-19	COVID19_WHO_6-8	CAPZA1
1.25872e-23	0.346276	0.348	0.15	4.13753e-19	COVID19_WHO_6-8	NUDC
1.27435e-23	0.443729	0.449	0.254	4.1889e-19	COVID19_WHO_6-8	DNAJC3
1.28277e-23	0.377699	0.406	0.204	4.21658e-19	COVID19_WHO_6-8	PSMA3
1.29201e-23	0.38971	0.408	0.198	4.24697e-19	COVID19_WHO_6-8	GRB2
1.36334e-23	0.413511	0.265	0.082	4.48143e-19	COVID19_WHO_6-8	PAQR4
1.40339e-23	0.327901	0.286	0.078	4.61308e-19	COVID19_WHO_6-8	GNA15
1.42419e-23	0.345813	0.36	0.16	4.68145e-19	COVID19_WHO_6-8	GTF2F1
1.43836e-23	0.326652	0.304	0.086	4.72803e-19	COVID19_WHO_6-8	CANT1
1.44549e-23	0.317596	0.285	0.076	4.75145e-19	COVID19_WHO_6-8	PLPBP
1.50572e-23	0.325349	0.327	0.122	4.94946e-19	COVID19_WHO_6-8	PSENEN
1.55585e-23	0.440651	0.614	0.44	5.11424e-19	COVID19_WHO_6-8	TTC3
1.5962e-23	0.364569	0.399	0.192	5.24686e-19	COVID19_WHO_6-8	SYPL1
1.60257e-23	0.328738	0.383	0.148	5.26781e-19	COVID19_WHO_6-8	HSPE1
1.64462e-23	0.340375	0.338	0.134	5.40602e-19	COVID19_WHO_6-8	APEH
1.66595e-23	0.621989	0.452	0.284	5.47613e-19	COVID19_WHO_6-8	PPP1R15A
1.68135e-23	0.352591	0.385	0.166	5.52677e-19	COVID19_WHO_6-8	AHR
1.7534e-23	0.384655	0.43	0.22	5.7636e-19	COVID19_WHO_6-8	ACBD3
1.79734e-23	0.349192	0.39	0.176	5.90802e-19	COVID19_WHO_6-8	PA2G4
1.79948e-23	0.382417	0.416	0.236	5.91507e-19	COVID19_WHO_6-8	SYAP1
1.83477e-23	0.324639	0.298	0.084	6.03106e-19	COVID19_WHO_6-8	HLA-G
1.87533e-23	0.387486	0.286	0.1	6.16441e-19	COVID19_WHO_6-8	STS
1.95198e-23	0.308931	0.302	0.094	6.41634e-19	COVID19_WHO_6-8	ARPC4
2.03532e-23	0.394842	0.43	0.232	6.6903e-19	COVID19_WHO_6-8	ACTR3
2.19598e-23	0.344143	0.362	0.152	7.21842e-19	COVID19_WHO_6-8	ATF6
2.20553e-23	0.345128	0.359	0.172	7.24979e-19	COVID19_WHO_6-8	TFG
2.23863e-23	0.319075	0.322	0.096	7.3586e-19	COVID19_WHO_6-8	RAB5IF
2.30921e-23	0.327768	0.311	0.098	7.59061e-19	COVID19_WHO_6-8	LSM4
2.36313e-23	0.348833	0.42	0.194	7.76784e-19	COVID19_WHO_6-8	DDRGK1
2.48376e-23	0.379232	0.472	0.264	8.16436e-19	COVID19_WHO_6-8	TMCO1
2.62355e-23	0.404485	0.497	0.278	8.62388e-19	COVID19_WHO_6-8	PRKAR1A
2.81531e-23	0.320336	0.349	0.126	9.25419e-19	COVID19_WHO_6-8	SLIRP
2.89658e-23	0.335956	0.379	0.172	9.52136e-19	COVID19_WHO_6-8	RER1
2.92484e-23	0.416859	0.663	0.462	9.61425e-19	COVID19_WHO_6-8	MLPH
2.96583e-23	0.444405	0.489	0.304	9.74898e-19	COVID19_WHO_6-8	TM9SF2
3.14422e-23	0.318865	0.281	0.074	1.03354e-18	COVID19_WHO_6-8	ACOT13
3.1948e-23	0.337866	0.31	0.116	1.05016e-18	COVID19_WHO_6-8	TCTA
3.54969e-23	0.393772	0.561	0.378	1.16682e-18	COVID19_WHO_6-8	LLGL2
3.55383e-23	0.377696	0.452	0.288	1.16818e-18	COVID19_WHO_6-8	NONO
3.63181e-23	0.518561	0.618	0.47	1.19381e-18	COVID19_WHO_6-8	GABRP
3.70167e-23	0.399661	0.394	0.212	1.21678e-18	COVID19_WHO_6-8	CORO2A
3.75729e-23	0.363257	0.442	0.23	1.23506e-18	COVID19_WHO_6-8	EIF3G
3.85786e-23	0.32994	0.373	0.132	1.26812e-18	COVID19_WHO_6-8	NDUFC1
4.00044e-23	0.309008	0.275	0.07	1.31498e-18	COVID19_WHO_6-8	ERG28
4.21209e-23	0.338986	0.368	0.152	1.38456e-18	COVID19_WHO_6-8	GAA
4.58262e-23	0.355672	0.376	0.18	1.50635e-18	COVID19_WHO_6-8	EIF5A
4.60369e-23	0.39888	0.478	0.26	1.51328e-18	COVID19_WHO_6-8	SH2D4A
4.65716e-23	0.32176	0.318	0.104	1.53086e-18	COVID19_WHO_6-8	POLDIP2
4.69083e-23	0.352925	0.357	0.146	1.54192e-18	COVID19_WHO_6-8	IPO7
4.88051e-23	0.345623	0.378	0.158	1.60427e-18	COVID19_WHO_6-8	SLC3A2
4.98866e-23	0.386563	0.414	0.202	1.63982e-18	COVID19_WHO_6-8	NIPAL3
5.00069e-23	0.367518	0.371	0.16	1.64378e-18	COVID19_WHO_6-8	SSR2
5.25001e-23	0.358827	0.391	0.192	1.72573e-18	COVID19_WHO_6-8	PTBP3
5.36617e-23	0.352972	0.381	0.166	1.76391e-18	COVID19_WHO_6-8	DYNLRB1
5.5159e-23	0.33608	0.3	0.102	1.81313e-18	COVID19_WHO_6-8	ADIPOR2
5.56196e-23	0.379324	0.435	0.246	1.82827e-18	COVID19_WHO_6-8	RAB14
6.55018e-23	0.307892	0.309	0.098	2.15311e-18	COVID19_WHO_6-8	UROS
6.56688e-23	0.356701	0.402	0.174	2.1586e-18	COVID19_WHO_6-8	SELENOF
6.58634e-23	0.366804	0.371	0.166	2.165e-18	COVID19_WHO_6-8	SSR3
6.6024e-23	0.440641	0.558	0.386	2.17028e-18	COVID19_WHO_6-8	SRSF3
6.66019e-23	0.426828	0.485	0.288	2.18927e-18	COVID19_WHO_6-8	LAMP1
6.97409e-23	0.325571	0.338	0.13	2.29245e-18	COVID19_WHO_6-8	CHCHD1
7.32106e-23	0.328888	0.323	0.114	2.40651e-18	COVID19_WHO_6-8	PDHB
7.51168e-23	0.480978	0.573	0.42	2.46916e-18	COVID19_WHO_6-8	BTG1
7.55225e-23	0.415307	0.395	0.192	2.4825e-18	COVID19_WHO_6-8	DSG2
7.82548e-23	0.333409	0.319	0.106	2.57231e-18	COVID19_WHO_6-8	GNPNAT1
8.07153e-23	0.425094	0.537	0.362	2.65319e-18	COVID19_WHO_6-8	TGOLN2
8.24695e-23	0.341534	0.326	0.124	2.71086e-18	COVID19_WHO_6-8	ADIPOR1
8.41467e-23	0.380505	0.448	0.224	2.76599e-18	COVID19_WHO_6-8	PDLIM5
9.03986e-23	0.39232	0.417	0.216	2.97149e-18	COVID19_WHO_6-8	TSPAN6
9.40591e-23	0.402913	0.505	0.348	3.09182e-18	COVID19_WHO_6-8	PAPOLA
9.74783e-23	0.31248	0.273	0.074	3.20421e-18	COVID19_WHO_6-8	GMPPB
1.00401e-22	0.365118	0.359	0.146	3.30029e-18	COVID19_WHO_6-8	SND1
1.00966e-22	0.388362	0.357	0.152	3.31886e-18	COVID19_WHO_6-8	PYGB
1.01208e-22	0.305742	0.298	0.092	3.32682e-18	COVID19_WHO_6-8	PRDX2
1.02878e-22	0.369893	0.333	0.146	3.38171e-18	COVID19_WHO_6-8	PAM
1.03566e-22	0.317314	0.271	0.076	3.40431e-18	COVID19_WHO_6-8	FHL2
1.08284e-22	0.302601	0.301	0.086	3.55939e-18	COVID19_WHO_6-8	PLEKHJ1
1.09726e-22	0.409568	0.462	0.298	3.60679e-18	COVID19_WHO_6-8	SEC63
1.1071e-22	0.296059	0.266	0.052	3.63915e-18	COVID19_WHO_6-8	SLC35A4
1.14286e-22	0.394784	0.36	0.176	3.75669e-18	COVID19_WHO_6-8	SRP72
1.19795e-22	0.306409	0.281	0.076	3.93778e-18	COVID19_WHO_6-8	PRDX4
1.25072e-22	0.374519	0.427	0.212	4.11124e-18	COVID19_WHO_6-8	PDCD6IP
1.32263e-22	0.415917	0.338	0.146	4.34763e-18	COVID19_WHO_6-8	ARRB2
1.4073e-22	0.355116	0.411	0.21	4.62592e-18	COVID19_WHO_6-8	SAR1B
1.58903e-22	0.329008	0.327	0.136	5.22332e-18	COVID19_WHO_6-8	AP1M2
1.61206e-22	0.383412	0.382	0.176	5.299e-18	COVID19_WHO_6-8	HYOU1
1.63381e-22	0.304834	0.292	0.09	5.3705e-18	COVID19_WHO_6-8	CPPED1
1.69052e-22	0.319372	0.355	0.15	5.5569e-18	COVID19_WHO_6-8	POLR2E
1.86745e-22	0.410283	0.508	0.304	6.13848e-18	COVID19_WHO_6-8	CNBP
1.97457e-22	0.334122	0.357	0.14	6.49061e-18	COVID19_WHO_6-8	FUCA1
1.99229e-22	0.312133	0.285	0.08	6.54886e-18	COVID19_WHO_6-8	DDX49
2.05067e-22	0.299342	0.278	0.078	6.74075e-18	COVID19_WHO_6-8	RSU1
2.08587e-22	0.292252	0.265	0.046	6.85645e-18	COVID19_WHO_6-8	SLC39A11
2.1021e-22	0.339209	0.335	0.138	6.90983e-18	COVID19_WHO_6-8	SUN2
2.26744e-22	0.360096	0.438	0.224	7.45329e-18	COVID19_WHO_6-8	PHACTR4
2.36379e-22	0.279953	0.29	0.074	7.77e-18	COVID19_WHO_6-8	MAP2K2
2.36758e-22	0.317973	0.317	0.126	7.78248e-18	COVID19_WHO_6-8	SLC35C1
2.37871e-22	0.301981	0.29	0.084	7.81906e-18	COVID19_WHO_6-8	RNF187
2.39357e-22	0.294559	0.276	0.064	7.8679e-18	COVID19_WHO_6-8	NDUFA8
2.61973e-22	0.485224	0.613	0.442	8.61133e-18	COVID19_WHO_6-8	CD9
2.62949e-22	0.299305	0.3	0.094	8.64341e-18	COVID19_WHO_6-8	LAMTOR1
2.72322e-22	0.297614	0.296	0.08	8.9515e-18	COVID19_WHO_6-8	TSR3
2.86519e-22	0.358879	0.416	0.192	9.41817e-18	COVID19_WHO_6-8	DNAJC15
2.88186e-22	0.389882	0.362	0.156	9.47296e-18	COVID19_WHO_6-8	IDI1
2.99051e-22	0.377689	0.255	0.07	9.83012e-18	COVID19_WHO_6-8	LGI1
3.15866e-22	0.439031	0.499	0.326	1.03828e-17	COVID19_WHO_6-8	ALDH2
3.42005e-22	0.419897	0.446	0.238	1.12421e-17	COVID19_WHO_6-8	TRAM1
3.47321e-22	0.345909	0.375	0.162	1.14168e-17	COVID19_WHO_6-8	ATP6AP2
3.52786e-22	0.298358	0.293	0.086	1.15964e-17	COVID19_WHO_6-8	ATP6V1D
3.59494e-22	0.303623	0.317	0.108	1.18169e-17	COVID19_WHO_6-8	SCAP
3.65317e-22	0.314	0.295	0.092	1.20083e-17	COVID19_WHO_6-8	LPCAT3
3.71901e-22	0.319348	0.361	0.152	1.22248e-17	COVID19_WHO_6-8	BCCIP
3.80183e-22	0.404212	0.437	0.216	1.2497e-17	COVID19_WHO_6-8	CCNO
4.01325e-22	0.343961	0.381	0.172	1.3192e-17	COVID19_WHO_6-8	PARP1
4.04001e-22	0.375025	0.461	0.286	1.32799e-17	COVID19_WHO_6-8	MORF4L2
4.40163e-22	0.357238	0.387	0.18	1.44686e-17	COVID19_WHO_6-8	PRR15
5.29935e-22	0.60463	0.485	0.328	1.74195e-17	COVID19_WHO_6-8	ALOX15
5.38333e-22	0.296178	0.257	0.056	1.76955e-17	COVID19_WHO_6-8	FAM98A
5.4857e-22	0.350517	0.378	0.196	1.8032e-17	COVID19_WHO_6-8	MLF2
5.59462e-22	0.326798	0.326	0.12	1.83901e-17	COVID19_WHO_6-8	VWA5A
5.59877e-22	0.372164	0.498	0.324	1.84037e-17	COVID19_WHO_6-8	NARS
5.84249e-22	0.301748	0.319	0.104	1.92048e-17	COVID19_WHO_6-8	STOML2
5.88702e-22	0.319986	0.356	0.166	1.93512e-17	COVID19_WHO_6-8	NDUFS3
6.03019e-22	0.311348	0.316	0.104	1.98219e-17	COVID19_WHO_6-8	ATP5MC1
6.3604e-22	0.308418	0.324	0.116	2.09073e-17	COVID19_WHO_6-8	ARHGDIA
6.4195e-22	0.327519	0.339	0.142	2.11015e-17	COVID19_WHO_6-8	CCT8
6.95485e-22	0.284455	0.274	0.074	2.28613e-17	COVID19_WHO_6-8	MCRIP2
7.53182e-22	0.331831	0.324	0.124	2.47578e-17	COVID19_WHO_6-8	TMBIM1
7.87072e-22	0.336863	0.388	0.176	2.58718e-17	COVID19_WHO_6-8	BSG
8.06864e-22	0.282096	0.266	0.05	2.65224e-17	COVID19_WHO_6-8	TMX2
8.19142e-22	0.363339	0.345	0.14	2.6926e-17	COVID19_WHO_6-8	PFKP
8.75152e-22	0.301919	0.295	0.104	2.87671e-17	COVID19_WHO_6-8	TIMMDC1
8.83501e-22	0.350274	0.367	0.166	2.90416e-17	COVID19_WHO_6-8	PPP2CA
8.84484e-22	0.295612	0.298	0.106	2.90739e-17	COVID19_WHO_6-8	ATRAID
8.86809e-22	0.317939	0.348	0.15	2.91503e-17	COVID19_WHO_6-8	ARF6
8.88503e-22	0.335267	0.39	0.188	2.9206e-17	COVID19_WHO_6-8	PTGES3
9.25466e-22	0.294469	0.312	0.092	3.0421e-17	COVID19_WHO_6-8	NSFL1C
9.70258e-22	0.361042	0.382	0.202	3.18933e-17	COVID19_WHO_6-8	EPHA2
1.02319e-21	0.375839	0.416	0.224	3.36334e-17	COVID19_WHO_6-8	OCIAD1
1.08839e-21	0.38638	0.432	0.246	3.57763e-17	COVID19_WHO_6-8	EIF3H
1.12483e-21	0.508669	0.734	0.614	3.69743e-17	COVID19_WHO_6-8	KLF5
1.1406e-21	0.37818	0.456	0.268	3.74926e-17	COVID19_WHO_6-8	UGCG
1.16192e-21	0.371953	0.405	0.2	3.81934e-17	COVID19_WHO_6-8	GNAI1
1.18264e-21	0.34778	0.356	0.142	3.88744e-17	COVID19_WHO_6-8	BAG3
1.299e-21	0.432214	0.489	0.276	4.26994e-17	COVID19_WHO_6-8	CDH1
1.33345e-21	0.314828	0.288	0.09	4.38318e-17	COVID19_WHO_6-8	CYP4X1
1.33936e-21	0.317644	0.407	0.188	4.40262e-17	COVID19_WHO_6-8	SLC38A10
1.37963e-21	0.364279	0.415	0.232	4.53498e-17	COVID19_WHO_6-8	TMEM87A
1.40443e-21	0.293656	0.315	0.112	4.61652e-17	COVID19_WHO_6-8	DCTN2
1.49206e-21	0.315321	0.247	0.07	4.90454e-17	COVID19_WHO_6-8	SLC40A1
1.50742e-21	0.319105	0.345	0.136	4.95503e-17	COVID19_WHO_6-8	SNRPC
1.56253e-21	0.33104	0.309	0.12	5.13621e-17	COVID19_WHO_6-8	BSPRY
1.63976e-21	0.337641	0.388	0.176	5.39007e-17	COVID19_WHO_6-8	XIAP
1.64818e-21	0.316025	0.237	0.06	5.41773e-17	COVID19_WHO_6-8	STOM
1.65996e-21	0.39007	0.399	0.218	5.45645e-17	COVID19_WHO_6-8	EIF4EBP2
1.66187e-21	0.404347	0.532	0.384	5.46274e-17	COVID19_WHO_6-8	AP3D1
1.66879e-21	0.409183	0.489	0.312	5.48549e-17	COVID19_WHO_6-8	CD46
1.72642e-21	0.295692	0.242	0.034	5.67492e-17	COVID19_WHO_6-8	AC104126.1
1.76923e-21	0.352458	0.373	0.178	5.81564e-17	COVID19_WHO_6-8	SGPL1
1.77749e-21	0.282472	0.288	0.074	5.84277e-17	COVID19_WHO_6-8	ANAPC13
1.81357e-21	0.342164	0.443	0.25	5.96139e-17	COVID19_WHO_6-8	TMC4
1.85927e-21	0.288713	0.288	0.084	6.11161e-17	COVID19_WHO_6-8	SLC52A2
1.95135e-21	0.345016	0.212	0.026	6.41428e-17	COVID19_WHO_6-8	IL1RN
2.06373e-21	0.319295	0.315	0.116	6.78368e-17	COVID19_WHO_6-8	TNFRSF21
2.07559e-21	0.397202	0.518	0.32	6.82268e-17	COVID19_WHO_6-8	LGALS8
2.08957e-21	0.292306	0.357	0.146	6.86863e-17	COVID19_WHO_6-8	HSBP1L1
2.10074e-21	0.379971	0.447	0.272	6.90535e-17	COVID19_WHO_6-8	HNRNPAB
2.1675e-21	0.339899	0.297	0.106	7.12478e-17	COVID19_WHO_6-8	WARS
2.21181e-21	0.30494	0.321	0.12	7.27043e-17	COVID19_WHO_6-8	DMAC1
2.21992e-21	0.312829	0.334	0.144	7.29709e-17	COVID19_WHO_6-8	CCT4
2.29628e-21	0.344438	0.273	0.08	7.54809e-17	COVID19_WHO_6-8	ME1
2.30116e-21	0.344818	0.367	0.164	7.56414e-17	COVID19_WHO_6-8	G3BP2
2.3369e-21	0.284553	0.273	0.078	7.68162e-17	COVID19_WHO_6-8	HMOX2
2.78263e-21	0.311126	0.38	0.184	9.14679e-17	COVID19_WHO_6-8	CWC15
2.79321e-21	0.312138	0.33	0.128	9.18156e-17	COVID19_WHO_6-8	HMGA1
2.84221e-21	0.38657	0.446	0.258	9.34264e-17	COVID19_WHO_6-8	LMNA
2.92463e-21	0.316767	0.323	0.12	9.61355e-17	COVID19_WHO_6-8	KPNA6
2.92734e-21	0.313036	0.353	0.15	9.62245e-17	COVID19_WHO_6-8	GRHPR
3.00765e-21	0.308433	0.333	0.132	9.88645e-17	COVID19_WHO_6-8	BUD31
3.05319e-21	0.311657	0.31	0.116	1.00361e-16	COVID19_WHO_6-8	NDUFA12
3.11052e-21	0.30351	0.303	0.108	1.02246e-16	COVID19_WHO_6-8	FAM120AOS
3.12469e-21	0.36949	0.374	0.19	1.02712e-16	COVID19_WHO_6-8	HS3ST1
3.34028e-21	0.431744	0.447	0.248	1.09798e-16	COVID19_WHO_6-8	ANXA5
3.34505e-21	0.315453	0.334	0.124	1.09955e-16	COVID19_WHO_6-8	PTP4A1
3.51162e-21	0.31333	0.325	0.132	1.15431e-16	COVID19_WHO_6-8	PQBP1
3.58362e-21	0.323525	0.371	0.178	1.17797e-16	COVID19_WHO_6-8	CTR9
3.60255e-21	0.322483	0.333	0.138	1.1842e-16	COVID19_WHO_6-8	CBX6
3.62157e-21	0.377668	0.501	0.326	1.19045e-16	COVID19_WHO_6-8	LONP2
3.65085e-21	0.376871	0.471	0.308	1.20007e-16	COVID19_WHO_6-8	LIMK2
3.71833e-21	0.379584	0.396	0.218	1.22225e-16	COVID19_WHO_6-8	SRPRA
3.76078e-21	0.311157	0.342	0.136	1.23621e-16	COVID19_WHO_6-8	TIMM8B
3.77543e-21	0.425742	0.582	0.434	1.24102e-16	COVID19_WHO_6-8	MYH9
3.79306e-21	0.360395	0.42	0.244	1.24682e-16	COVID19_WHO_6-8	DDB1
3.8055e-21	0.281753	0.298	0.102	1.25091e-16	COVID19_WHO_6-8	MPST
3.91561e-21	0.393089	0.56	0.406	1.2871e-16	COVID19_WHO_6-8	MATR3
4.0636e-21	0.324733	0.34	0.152	1.33575e-16	COVID19_WHO_6-8	MARCKS
4.19359e-21	0.307317	0.266	0.078	1.37847e-16	COVID19_WHO_6-8	DHCR7
4.40621e-21	0.305206	0.363	0.162	1.44837e-16	COVID19_WHO_6-8	NDUFS8
4.45745e-21	0.312335	0.343	0.13	1.46521e-16	COVID19_WHO_6-8	PYURF
4.49836e-21	0.341099	0.489	0.308	1.47866e-16	COVID19_WHO_6-8	NRDC
4.70561e-21	0.268678	0.258	0.048	1.54678e-16	COVID19_WHO_6-8	EMC6
4.93805e-21	0.331503	0.381	0.19	1.62319e-16	COVID19_WHO_6-8	ZMAT2
4.98144e-21	0.316768	0.321	0.13	1.63745e-16	COVID19_WHO_6-8	RAB5B
5.05442e-21	0.376377	0.437	0.252	1.66144e-16	COVID19_WHO_6-8	BCAP31
5.1715e-21	0.294124	0.356	0.15	1.69992e-16	COVID19_WHO_6-8	NME3
5.1864e-21	0.39081	0.574	0.422	1.70482e-16	COVID19_WHO_6-8	EIF5B
5.34237e-21	0.293843	0.266	0.08	1.75609e-16	COVID19_WHO_6-8	FUCA2
5.38278e-21	0.321262	0.373	0.178	1.76938e-16	COVID19_WHO_6-8	LAMTOR4
5.54016e-21	0.48146	0.49	0.332	1.82111e-16	COVID19_WHO_6-8	MACC1
6.14734e-21	0.383578	0.538	0.362	2.02069e-16	COVID19_WHO_6-8	PRPF40A
6.47948e-21	0.31456	0.337	0.142	2.12987e-16	COVID19_WHO_6-8	GSS
6.68378e-21	0.374559	0.435	0.256	2.19703e-16	COVID19_WHO_6-8	ZBTB38
6.71572e-21	0.310765	0.338	0.138	2.20752e-16	COVID19_WHO_6-8	DNAJA4
6.73953e-21	0.313493	0.331	0.132	2.21535e-16	COVID19_WHO_6-8	NENF
6.74096e-21	0.284714	0.253	0.056	2.21582e-16	COVID19_WHO_6-8	NIPSNAP1
6.77151e-21	0.38298	0.407	0.208	2.22586e-16	COVID19_WHO_6-8	STT3B
6.80884e-21	0.329962	0.431	0.234	2.23813e-16	COVID19_WHO_6-8	NAP1L4
6.83167e-21	0.282969	0.239	0.044	2.24564e-16	COVID19_WHO_6-8	THEM6
6.90861e-21	0.29208	0.304	0.1	2.27093e-16	COVID19_WHO_6-8	TM7SF3
7.007e-21	0.385827	0.433	0.272	2.30327e-16	COVID19_WHO_6-8	DIAPH1
7.20667e-21	0.377346	0.396	0.184	2.3689e-16	COVID19_WHO_6-8	TYMP
7.24425e-21	0.320199	0.316	0.122	2.38126e-16	COVID19_WHO_6-8	LINC01133
7.55249e-21	0.293305	0.292	0.098	2.48258e-16	COVID19_WHO_6-8	PLPP1
7.79253e-21	0.440382	0.693	0.586	2.56148e-16	COVID19_WHO_6-8	BRD2
7.81202e-21	0.302128	0.307	0.114	2.56789e-16	COVID19_WHO_6-8	IMMT
7.8454e-21	0.317032	0.346	0.136	2.57886e-16	COVID19_WHO_6-8	RAD23A
7.91201e-21	0.311522	0.334	0.132	2.60076e-16	COVID19_WHO_6-8	BCR
8.07868e-21	0.32121	0.408	0.224	2.65554e-16	COVID19_WHO_6-8	DUT
8.17191e-21	0.365619	0.444	0.278	2.68619e-16	COVID19_WHO_6-8	QARS
8.17414e-21	0.286803	0.295	0.096	2.68692e-16	COVID19_WHO_6-8	MGAT1
8.55e-21	0.379929	0.461	0.284	2.81047e-16	COVID19_WHO_6-8	SYNCRIP
8.98625e-21	0.305923	0.3	0.118	2.95387e-16	COVID19_WHO_6-8	DUSP23
9.04452e-21	0.377122	0.442	0.252	2.97303e-16	COVID19_WHO_6-8	YY1
9.18841e-21	0.425377	0.506	0.298	3.02032e-16	COVID19_WHO_6-8	CD164
9.21283e-21	0.276192	0.272	0.072	3.02835e-16	COVID19_WHO_6-8	NPDC1
9.3243e-21	0.298534	0.314	0.122	3.06499e-16	COVID19_WHO_6-8	RABAC1
9.38269e-21	0.304171	0.38	0.144	3.08418e-16	COVID19_WHO_6-8	NDUFB3
9.45251e-21	0.322207	0.338	0.118	3.10713e-16	COVID19_WHO_6-8	WNT7B
9.69373e-21	0.271278	0.307	0.1	3.18643e-16	COVID19_WHO_6-8	CHMP1A
9.70365e-21	0.294308	0.375	0.172	3.18969e-16	COVID19_WHO_6-8	UBA7
9.70535e-21	0.279906	0.286	0.094	3.19024e-16	COVID19_WHO_6-8	YIPF5
9.78622e-21	0.346569	0.438	0.242	3.21683e-16	COVID19_WHO_6-8	LRPAP1
9.86136e-21	0.337264	0.367	0.172	3.24153e-16	COVID19_WHO_6-8	WASL
1.00367e-20	0.373176	0.392	0.22	3.29918e-16	COVID19_WHO_6-8	ARSD
1.04151e-20	0.374817	0.408	0.236	3.42355e-16	COVID19_WHO_6-8	ADAM9
1.04421e-20	0.407229	0.407	0.226	3.43243e-16	COVID19_WHO_6-8	LMAN1
1.0719e-20	0.319706	0.394	0.202	3.52346e-16	COVID19_WHO_6-8	ERGIC3
1.10449e-20	0.35559	0.435	0.246	3.63056e-16	COVID19_WHO_6-8	UAP1
1.20958e-20	0.276777	0.267	0.068	3.97602e-16	COVID19_WHO_6-8	SCO2
1.22318e-20	0.322221	0.383	0.168	4.0207e-16	COVID19_WHO_6-8	STARD7
1.22522e-20	0.331122	0.364	0.178	4.02741e-16	COVID19_WHO_6-8	ILVBL
1.23783e-20	0.285694	0.298	0.096	4.06886e-16	COVID19_WHO_6-8	MMAB
1.29344e-20	0.302404	0.333	0.146	4.25167e-16	COVID19_WHO_6-8	METTL9
1.29832e-20	0.293818	0.345	0.142	4.26772e-16	COVID19_WHO_6-8	NDUFB8
1.32479e-20	0.314445	0.441	0.212	4.35471e-16	COVID19_WHO_6-8	HMGN1
1.39478e-20	0.331323	0.409	0.232	4.58478e-16	COVID19_WHO_6-8	DDX1
1.41576e-20	0.328653	0.352	0.176	4.65375e-16	COVID19_WHO_6-8	GTF3A
1.41741e-20	0.333116	0.355	0.158	4.65918e-16	COVID19_WHO_6-8	NOLC1
1.56102e-20	0.311187	0.335	0.15	5.13121e-16	COVID19_WHO_6-8	GORASP2
1.56569e-20	0.265569	0.247	0.044	5.14659e-16	COVID19_WHO_6-8	RNF5
1.59382e-20	0.372986	0.416	0.194	5.23904e-16	COVID19_WHO_6-8	CYP2J2
1.60489e-20	0.359744	0.446	0.24	5.27543e-16	COVID19_WHO_6-8	SMC4
1.64734e-20	0.355256	0.446	0.228	5.41498e-16	COVID19_WHO_6-8	SPCS1
1.72354e-20	0.364611	0.404	0.2	5.66546e-16	COVID19_WHO_6-8	ATXN7L3B
1.72933e-20	0.273826	0.248	0.058	5.68449e-16	COVID19_WHO_6-8	CREB3
1.74029e-20	0.312212	0.304	0.124	5.7205e-16	COVID19_WHO_6-8	RNF20
1.75864e-20	0.319655	0.365	0.16	5.78081e-16	COVID19_WHO_6-8	PPP1R7
1.76798e-20	0.397589	0.544	0.36	5.81151e-16	COVID19_WHO_6-8	EXPH5
1.77957e-20	0.334396	0.37	0.196	5.84962e-16	COVID19_WHO_6-8	TRIM26
1.85123e-20	0.331456	0.323	0.136	6.08518e-16	COVID19_WHO_6-8	CRELD2
1.96688e-20	0.363497	0.375	0.162	6.46532e-16	COVID19_WHO_6-8	ACSL1
1.99886e-20	0.273519	0.28	0.092	6.57046e-16	COVID19_WHO_6-8	CTNNBIP1
2.09725e-20	0.353782	0.421	0.234	6.89386e-16	COVID19_WHO_6-8	ARHGAP35
2.13199e-20	0.260431	0.252	0.048	7.00806e-16	COVID19_WHO_6-8	C19orf24
2.30095e-20	0.355713	0.459	0.248	7.56345e-16	COVID19_WHO_6-8	C4orf3
2.3238e-20	0.324337	0.365	0.178	7.63857e-16	COVID19_WHO_6-8	TTC1
2.32609e-20	0.40901	0.71	0.598	7.6461e-16	COVID19_WHO_6-8	KTN1
2.46393e-20	0.379065	0.466	0.288	8.0992e-16	COVID19_WHO_6-8	TP53I3
2.50466e-20	0.381799	0.524	0.354	8.23307e-16	COVID19_WHO_6-8	CTTN
2.51277e-20	0.380924	0.487	0.328	8.25973e-16	COVID19_WHO_6-8	ELL2
2.54778e-20	0.30632	0.335	0.136	8.37481e-16	COVID19_WHO_6-8	TRMT112
2.56449e-20	0.346217	0.323	0.142	8.42973e-16	COVID19_WHO_6-8	SLC4A4
2.63772e-20	0.342429	0.366	0.174	8.67045e-16	COVID19_WHO_6-8	SPCS3
2.74677e-20	0.322537	0.385	0.168	9.0289e-16	COVID19_WHO_6-8	UQCC2
2.79233e-20	0.346975	0.466	0.232	9.17866e-16	COVID19_WHO_6-8	IK
2.87259e-20	0.349595	0.414	0.228	9.44251e-16	COVID19_WHO_6-8	WASF2
2.89639e-20	0.313305	0.202	0.028	9.52071e-16	COVID19_WHO_6-8	NCCRP1
2.93631e-20	0.526928	0.396	0.254	9.65194e-16	COVID19_WHO_6-8	NFKBIA
2.98793e-20	0.265185	0.269	0.07	9.82163e-16	COVID19_WHO_6-8	SNF8
3.04279e-20	0.298003	0.362	0.154	1.00019e-15	COVID19_WHO_6-8	SCAND1
3.14752e-20	0.338069	0.329	0.128	1.03462e-15	COVID19_WHO_6-8	MVD
3.27535e-20	0.264241	0.289	0.088	1.07664e-15	COVID19_WHO_6-8	TEX264
3.33132e-20	0.271338	0.293	0.098	1.09504e-15	COVID19_WHO_6-8	ACTR1B
3.35184e-20	0.299068	0.295	0.09	1.10178e-15	COVID19_WHO_6-8	ACLY
3.47092e-20	0.311644	0.324	0.124	1.14093e-15	COVID19_WHO_6-8	EDEM3
3.6743e-20	0.291634	0.341	0.162	1.20778e-15	COVID19_WHO_6-8	PSMA1
3.80617e-20	0.266869	0.269	0.082	1.25113e-15	COVID19_WHO_6-8	NECTIN2
3.87846e-20	0.2903	0.276	0.1	1.27489e-15	COVID19_WHO_6-8	CRCP
4.03149e-20	0.321789	0.36	0.156	1.32519e-15	COVID19_WHO_6-8	EMC3
4.07081e-20	0.371037	0.457	0.282	1.33811e-15	COVID19_WHO_6-8	DAZAP2
4.12688e-20	0.329808	0.437	0.248	1.35655e-15	COVID19_WHO_6-8	RABL6
4.22104e-20	0.307193	0.352	0.16	1.3875e-15	COVID19_WHO_6-8	SEC11A
4.26272e-20	0.294534	0.307	0.12	1.4012e-15	COVID19_WHO_6-8	PSMA5
4.32087e-20	0.314852	0.394	0.2	1.42031e-15	COVID19_WHO_6-8	PDCD6
4.32433e-20	0.334059	0.392	0.218	1.42145e-15	COVID19_WHO_6-8	HDAC1
4.46806e-20	0.33967	0.435	0.258	1.46869e-15	COVID19_WHO_6-8	RNF145
4.47985e-20	0.342273	0.402	0.208	1.47257e-15	COVID19_WHO_6-8	COPB1
4.51478e-20	0.32969	0.375	0.174	1.48405e-15	COVID19_WHO_6-8	UBQLN1
4.57021e-20	0.407564	0.556	0.37	1.50227e-15	COVID19_WHO_6-8	CHL1
4.80105e-20	0.32246	0.394	0.196	1.57815e-15	COVID19_WHO_6-8	IFNAR1
4.92731e-20	0.377095	0.495	0.304	1.61966e-15	COVID19_WHO_6-8	KIAA0319L
5.02912e-20	0.315673	0.376	0.182	1.65312e-15	COVID19_WHO_6-8	ECHDC1
5.17978e-20	0.283997	0.237	0.054	1.70265e-15	COVID19_WHO_6-8	DEDD2
5.18977e-20	0.336732	0.42	0.236	1.70593e-15	COVID19_WHO_6-8	LARS
5.29378e-20	0.263584	0.256	0.068	1.74012e-15	COVID19_WHO_6-8	TMED1
5.60495e-20	0.377378	0.495	0.336	1.8424e-15	COVID19_WHO_6-8	SMARCC1
5.66829e-20	0.324034	0.354	0.158	1.86322e-15	COVID19_WHO_6-8	MAGT1
5.68205e-20	0.273275	0.268	0.082	1.86775e-15	COVID19_WHO_6-8	ATIC
5.71495e-20	0.346316	0.417	0.238	1.87856e-15	COVID19_WHO_6-8	TPD52L1
5.86904e-20	0.280187	0.279	0.086	1.92921e-15	COVID19_WHO_6-8	ORMDL2
6.00018e-20	0.304322	0.356	0.142	1.97232e-15	COVID19_WHO_6-8	PLSCR1
6.30247e-20	0.270993	0.317	0.12	2.07168e-15	COVID19_WHO_6-8	COQ4
6.93249e-20	0.351045	0.43	0.248	2.27878e-15	COVID19_WHO_6-8	CLIC1
6.93664e-20	0.422915	0.641	0.464	2.28014e-15	COVID19_WHO_6-8	NACA
6.95253e-20	0.318745	0.38	0.19	2.28537e-15	COVID19_WHO_6-8	EIF4B
7.5106e-20	0.360141	0.764	0.636	2.46881e-15	COVID19_WHO_6-8	SON
8.13448e-20	0.262773	0.249	0.068	2.67389e-15	COVID19_WHO_6-8	COQ9
8.35533e-20	0.375589	0.581	0.378	2.74648e-15	COVID19_WHO_6-8	NEBL
8.51102e-20	0.291011	0.319	0.136	2.79766e-15	COVID19_WHO_6-8	NSF
8.6764e-20	0.331122	0.353	0.178	2.85202e-15	COVID19_WHO_6-8	OSBP
8.93257e-20	0.28545	0.32	0.12	2.93623e-15	COVID19_WHO_6-8	NDUFB11
9.11956e-20	0.3305	0.337	0.154	2.99769e-15	COVID19_WHO_6-8	CTDSPL
9.18406e-20	0.313309	0.373	0.166	3.01889e-15	COVID19_WHO_6-8	RALY
9.23327e-20	0.291056	0.326	0.14	3.03507e-15	COVID19_WHO_6-8	RNF114
9.40595e-20	0.260085	0.248	0.066	3.09183e-15	COVID19_WHO_6-8	FKBP1A
9.80224e-20	0.304727	0.311	0.144	3.22209e-15	COVID19_WHO_6-8	RMDN3
9.91448e-20	0.411565	0.496	0.328	3.25899e-15	COVID19_WHO_6-8	PEBP1
1.0019e-19	0.42302	0.634	0.514	3.29336e-15	COVID19_WHO_6-8	EIF3A
1.03035e-19	0.319886	0.361	0.188	3.38686e-15	COVID19_WHO_6-8	GNAQ
1.07798e-19	0.300952	0.338	0.148	3.54342e-15	COVID19_WHO_6-8	LSM3
1.09011e-19	0.29477	0.316	0.116	3.5833e-15	COVID19_WHO_6-8	TMEM167A
1.10464e-19	0.307963	0.373	0.184	3.63107e-15	COVID19_WHO_6-8	MESD
1.11171e-19	0.341525	0.403	0.252	3.65432e-15	COVID19_WHO_6-8	ANP32B
1.11708e-19	0.264241	0.283	0.086	3.67196e-15	COVID19_WHO_6-8	BCL2L1
1.18817e-19	0.276193	0.307	0.104	3.90563e-15	COVID19_WHO_6-8	UBE2D2
1.20051e-19	0.309271	0.35	0.164	3.94621e-15	COVID19_WHO_6-8	SELENOK
1.22948e-19	0.314831	0.384	0.188	4.04143e-15	COVID19_WHO_6-8	ACACA
1.22982e-19	0.328031	0.353	0.176	4.04255e-15	COVID19_WHO_6-8	LAMB2
1.24749e-19	0.293078	0.274	0.086	4.10062e-15	COVID19_WHO_6-8	BCL2L15
1.24848e-19	0.287165	0.215	0.026	4.10388e-15	COVID19_WHO_6-8	TRNP1
1.27089e-19	0.314434	0.323	0.136	4.17753e-15	COVID19_WHO_6-8	CASP3
1.27549e-19	0.277385	0.293	0.104	4.19266e-15	COVID19_WHO_6-8	TRIM25
1.28796e-19	0.33481	0.424	0.218	4.23367e-15	COVID19_WHO_6-8	USP22
1.38685e-19	0.320595	0.369	0.174	4.55872e-15	COVID19_WHO_6-8	TMBIM4
1.48467e-19	0.283313	0.321	0.12	4.88026e-15	COVID19_WHO_6-8	SLC35E1
1.49404e-19	0.255862	0.256	0.066	4.91107e-15	COVID19_WHO_6-8	GGCT
1.64929e-19	0.300256	0.307	0.114	5.42138e-15	COVID19_WHO_6-8	MPV17L
1.68297e-19	0.291625	0.35	0.158	5.5321e-15	COVID19_WHO_6-8	FKBP3
1.72257e-19	0.372096	0.404	0.192	5.66226e-15	COVID19_WHO_6-8	PITX1
1.7317e-19	0.303314	0.401	0.202	5.69228e-15	COVID19_WHO_6-8	METAP2
1.75179e-19	0.3078	0.319	0.114	5.75832e-15	COVID19_WHO_6-8	CHST6
1.81976e-19	0.396201	0.463	0.27	5.98175e-15	COVID19_WHO_6-8	IDH1
1.85033e-19	0.281326	0.294	0.108	6.08222e-15	COVID19_WHO_6-8	GOLGA7
1.89403e-19	0.319681	0.389	0.188	6.22586e-15	COVID19_WHO_6-8	PTPRU
1.97918e-19	0.313921	0.4	0.212	6.50578e-15	COVID19_WHO_6-8	PRMT2
2.07557e-19	0.276534	0.289	0.116	6.8226e-15	COVID19_WHO_6-8	DPM3
2.13218e-19	0.252552	0.237	0.046	7.0087e-15	COVID19_WHO_6-8	MED8
2.13559e-19	0.282246	0.293	0.11	7.01988e-15	COVID19_WHO_6-8	EEF1B2
2.16036e-19	0.287909	0.354	0.172	7.10131e-15	COVID19_WHO_6-8	TSTD1
2.16696e-19	0.293998	0.426	0.238	7.12302e-15	COVID19_WHO_6-8	RGL2
2.24207e-19	0.267315	0.255	0.074	7.36991e-15	COVID19_WHO_6-8	HLA-DMA
2.24841e-19	0.265686	0.252	0.066	7.39076e-15	COVID19_WHO_6-8	DUSP3
2.27165e-19	0.306145	0.353	0.164	7.46713e-15	COVID19_WHO_6-8	DNAJC8
2.29464e-19	0.261901	0.282	0.098	7.54272e-15	COVID19_WHO_6-8	NMRAL1
2.33394e-19	0.292336	0.403	0.218	7.67188e-15	COVID19_WHO_6-8	CASP4
2.47208e-19	0.292921	0.304	0.124	8.12599e-15	COVID19_WHO_6-8	PSMD11
2.6008e-19	0.330698	0.426	0.272	8.5491e-15	COVID19_WHO_6-8	PTBP1
2.65297e-19	0.340605	0.452	0.26	8.72057e-15	COVID19_WHO_6-8	CMPK1
2.69938e-19	0.284607	0.29	0.116	8.87313e-15	COVID19_WHO_6-8	SEC24C
2.70501e-19	0.273044	0.308	0.124	8.89165e-15	COVID19_WHO_6-8	TMEM30B
2.78351e-19	0.284295	0.311	0.132	9.14969e-15	COVID19_WHO_6-8	ARFIP1
2.78733e-19	0.265774	0.302	0.11	9.16224e-15	COVID19_WHO_6-8	LAP3
2.82013e-19	0.317775	0.359	0.172	9.27006e-15	COVID19_WHO_6-8	SARS
2.85111e-19	0.257412	0.226	0.038	9.37188e-15	COVID19_WHO_6-8	AIP
2.87271e-19	0.288771	0.324	0.138	9.44289e-15	COVID19_WHO_6-8	MARS
2.92063e-19	0.251371	0.25	0.064	9.60039e-15	COVID19_WHO_6-8	SCAMP3
3.00236e-19	0.298317	0.313	0.128	9.86904e-15	COVID19_WHO_6-8	MFN2
3.19581e-19	0.301056	0.328	0.172	1.0505e-14	COVID19_WHO_6-8	PSMD14
3.30939e-19	0.281851	0.323	0.126	1.08783e-14	COVID19_WHO_6-8	EBNA1BP2
3.40279e-19	0.294429	0.326	0.144	1.11853e-14	COVID19_WHO_6-8	RTF2
3.42899e-19	0.320728	0.391	0.21	1.12714e-14	COVID19_WHO_6-8	PSMD7
3.42948e-19	0.290091	0.297	0.11	1.1273e-14	COVID19_WHO_6-8	DFFA
3.50584e-19	0.312586	0.419	0.236	1.1524e-14	COVID19_WHO_6-8	AGRN
3.52089e-19	0.286607	0.303	0.116	1.15735e-14	COVID19_WHO_6-8	ACTR1A
3.58166e-19	0.300101	0.364	0.164	1.17733e-14	COVID19_WHO_6-8	RBM8A
3.65205e-19	0.27577	0.302	0.102	1.20046e-14	COVID19_WHO_6-8	GOLPH3L
3.65349e-19	0.345714	0.47	0.292	1.20094e-14	COVID19_WHO_6-8	BAZ1B
3.73443e-19	0.29351	0.327	0.122	1.22755e-14	COVID19_WHO_6-8	TSPYL1
3.87396e-19	0.251986	0.268	0.076	1.27341e-14	COVID19_WHO_6-8	CACFD1
3.99258e-19	0.356407	0.478	0.318	1.3124e-14	COVID19_WHO_6-8	MPZL2
4.03453e-19	0.266002	0.304	0.116	1.32619e-14	COVID19_WHO_6-8	PDHA1
4.08593e-19	0.254588	0.224	0.04	1.34309e-14	COVID19_WHO_6-8	PAFAH1B3
4.11729e-19	0.42654	0.47	0.266	1.3534e-14	COVID19_WHO_6-8	SLC12A2
4.12082e-19	0.362579	0.461	0.256	1.35455e-14	COVID19_WHO_6-8	ERLEC1
4.22237e-19	0.271497	0.34	0.154	1.38793e-14	COVID19_WHO_6-8	RBCK1
4.31091e-19	0.278929	0.303	0.102	1.41704e-14	COVID19_WHO_6-8	SZRD1
4.38605e-19	0.285941	0.325	0.126	1.44174e-14	COVID19_WHO_6-8	SURF1
4.41969e-19	0.274443	0.323	0.144	1.45279e-14	COVID19_WHO_6-8	DAP3
4.48804e-19	0.252141	0.226	0.046	1.47526e-14	COVID19_WHO_6-8	DCTPP1
4.84323e-19	0.364417	0.358	0.182	1.59202e-14	COVID19_WHO_6-8	MYO1B
4.84389e-19	0.31058	0.365	0.176	1.59223e-14	COVID19_WHO_6-8	CYCS
5.03459e-19	0.268187	0.295	0.12	1.65492e-14	COVID19_WHO_6-8	YIPF6
5.28933e-19	0.31951	0.401	0.194	1.73865e-14	COVID19_WHO_6-8	NDUFV2
5.57188e-19	0.286759	0.315	0.122	1.83153e-14	COVID19_WHO_6-8	CNP
5.59377e-19	0.314198	0.323	0.134	1.83873e-14	COVID19_WHO_6-8	ERMP1
5.94927e-19	0.298485	0.348	0.154	1.95559e-14	COVID19_WHO_6-8	UBXN6
5.97161e-19	0.326954	0.386	0.21	1.96293e-14	COVID19_WHO_6-8	ESRP1
6.21148e-19	0.301001	0.379	0.172	2.04177e-14	COVID19_WHO_6-8	RXRA
6.23657e-19	0.252465	0.263	0.078	2.05002e-14	COVID19_WHO_6-8	NUDT5
6.32897e-19	0.257985	0.253	0.066	2.0804e-14	COVID19_WHO_6-8	TMEM159
6.40543e-19	0.260008	0.31	0.114	2.10553e-14	COVID19_WHO_6-8	ATOX1
6.51387e-19	0.271416	0.299	0.126	2.14117e-14	COVID19_WHO_6-8	ARL8B
6.94805e-19	0.312212	0.362	0.184	2.28389e-14	COVID19_WHO_6-8	PJA2
6.95589e-19	0.295981	0.357	0.178	2.28647e-14	COVID19_WHO_6-8	PRPF6
7.06584e-19	0.275682	0.323	0.13	2.32261e-14	COVID19_WHO_6-8	AP1B1
7.38885e-19	0.284363	0.291	0.12	2.42879e-14	COVID19_WHO_6-8	ERLIN2
7.42635e-19	0.324064	0.398	0.202	2.44112e-14	COVID19_WHO_6-8	SELENOS
7.77641e-19	0.322691	0.371	0.2	2.55618e-14	COVID19_WHO_6-8	G3BP1
7.94981e-19	0.251291	0.247	0.06	2.61318e-14	COVID19_WHO_6-8	ATG101
8.41471e-19	0.269892	0.295	0.108	2.766e-14	COVID19_WHO_6-8	C1QBP
8.50896e-19	0.256037	0.213	0.04	2.79698e-14	COVID19_WHO_6-8	NUDT8
8.60139e-19	0.376402	0.466	0.262	2.82736e-14	COVID19_WHO_6-8	ALDH3B1
8.84776e-19	0.312467	0.364	0.172	2.90835e-14	COVID19_WHO_6-8	EIF3L
9.13688e-19	0.302278	0.219	0.052	3.00338e-14	COVID19_WHO_6-8	MUC21
9.31699e-19	0.304572	0.354	0.164	3.06259e-14	COVID19_WHO_6-8	PHB2
9.66032e-19	0.273825	0.26	0.09	3.17544e-14	COVID19_WHO_6-8	SDF2L1
9.68328e-19	0.265624	0.301	0.102	3.18299e-14	COVID19_WHO_6-8	ETFB
9.72774e-19	0.260431	0.217	0.042	3.19761e-14	COVID19_WHO_6-8	VGLL1
9.7866e-19	0.297221	0.336	0.138	3.21695e-14	COVID19_WHO_6-8	ARPC5L
9.88249e-19	0.340289	0.421	0.234	3.24847e-14	COVID19_WHO_6-8	NDUFS1
1.02753e-18	0.259897	0.286	0.102	3.3776e-14	COVID19_WHO_6-8	TMEM179B
1.0753e-18	0.265344	0.289	0.108	3.53461e-14	COVID19_WHO_6-8	LGALS9
1.08667e-18	0.294033	0.348	0.174	3.57199e-14	COVID19_WHO_6-8	CHTOP
1.10498e-18	0.295304	0.352	0.182	3.63219e-14	COVID19_WHO_6-8	DNTTIP2
1.1408e-18	0.28889	0.331	0.15	3.74991e-14	COVID19_WHO_6-8	GOLPH3
1.16459e-18	0.25046	0.278	0.09	3.82811e-14	COVID19_WHO_6-8	SUMO2
1.18927e-18	0.259183	0.278	0.094	3.90926e-14	COVID19_WHO_6-8	ELOF1
1.21286e-18	0.337576	0.496	0.334	3.98681e-14	COVID19_WHO_6-8	CDC37
1.23336e-18	0.299582	0.387	0.156	4.05418e-14	COVID19_WHO_6-8	RAD23B
1.28144e-18	0.255289	0.274	0.094	4.21222e-14	COVID19_WHO_6-8	ALKBH5
1.36161e-18	0.418756	0.593	0.398	4.47574e-14	COVID19_WHO_6-8	TMSB4X
1.38696e-18	0.256441	0.283	0.112	4.55907e-14	COVID19_WHO_6-8	BAD
1.39217e-18	0.886985	0.611	0.424	4.57619e-14	COVID19_WHO_6-8	BPIFB1
1.42913e-18	0.28512	0.3	0.114	4.69768e-14	COVID19_WHO_6-8	DGCR2
1.43063e-18	0.270355	0.272	0.1	4.70264e-14	COVID19_WHO_6-8	METRNL
1.57797e-18	0.253063	0.246	0.064	5.18695e-14	COVID19_WHO_6-8	PPIC
1.63956e-18	0.255085	0.314	0.13	5.38939e-14	COVID19_WHO_6-8	ATP5MF
1.65586e-18	0.311331	0.34	0.138	5.44299e-14	COVID19_WHO_6-8	LRRC8A
1.69626e-18	0.283751	0.267	0.106	5.57577e-14	COVID19_WHO_6-8	FIBP
1.83716e-18	0.343287	0.454	0.28	6.03892e-14	COVID19_WHO_6-8	ZNF106
1.8712e-18	0.267871	0.256	0.078	6.15083e-14	COVID19_WHO_6-8	TMEM263
1.89362e-18	0.270905	0.269	0.1	6.22452e-14	COVID19_WHO_6-8	IFIH1
2.00653e-18	0.317627	0.384	0.2	6.59568e-14	COVID19_WHO_6-8	ETF1
2.02653e-18	0.331681	0.481	0.304	6.6614e-14	COVID19_WHO_6-8	TBC1D9B
2.04186e-18	0.421197	0.406	0.244	6.71181e-14	COVID19_WHO_6-8	ADIRF
2.04369e-18	0.314099	0.439	0.244	6.71783e-14	COVID19_WHO_6-8	MORF4L1
2.06455e-18	0.266638	0.234	0.06	6.78637e-14	COVID19_WHO_6-8	TUBA4A
2.1216e-18	0.290126	0.374	0.18	6.97392e-14	COVID19_WHO_6-8	HNRNPH3
2.13152e-18	0.355776	0.383	0.21	7.00652e-14	COVID19_WHO_6-8	SYT8
2.14117e-18	0.440852	0.461	0.27	7.03823e-14	COVID19_WHO_6-8	UGT2A1
2.25858e-18	0.253092	0.24	0.07	7.42417e-14	COVID19_WHO_6-8	AMOTL2
2.36624e-18	0.283837	0.32	0.134	7.77808e-14	COVID19_WHO_6-8	SPG21
2.37664e-18	0.261076	0.288	0.096	7.81224e-14	COVID19_WHO_6-8	SYNGR1
2.38175e-18	0.342455	0.438	0.262	7.82904e-14	COVID19_WHO_6-8	UHMK1
2.38689e-18	0.405773	0.809	0.758	7.84594e-14	COVID19_WHO_6-8	GOLGB1
2.45219e-18	0.313281	0.373	0.19	8.06058e-14	COVID19_WHO_6-8	SMC1A
2.56238e-18	0.262251	0.274	0.08	8.42278e-14	COVID19_WHO_6-8	PPT1
2.62584e-18	0.360217	0.526	0.358	8.63139e-14	COVID19_WHO_6-8	MECOM
2.73782e-18	0.2505	0.232	0.044	8.99949e-14	COVID19_WHO_6-8	ERICH5
2.81403e-18	0.343643	0.489	0.27	9.24999e-14	COVID19_WHO_6-8	REEP5
3.11859e-18	0.274456	0.359	0.168	1.02511e-13	COVID19_WHO_6-8	DENR
3.19358e-18	0.294421	0.342	0.164	1.04976e-13	COVID19_WHO_6-8	GIPC1
3.43071e-18	0.306087	0.377	0.188	1.12771e-13	COVID19_WHO_6-8	MAPKAP1
3.47909e-18	0.303364	0.338	0.178	1.14361e-13	COVID19_WHO_6-8	AGL
3.50226e-18	0.336946	0.579	0.392	1.15123e-13	COVID19_WHO_6-8	HP1BP3
3.51133e-18	0.297323	0.337	0.162	1.15421e-13	COVID19_WHO_6-8	TMX4
3.56653e-18	0.276664	0.324	0.15	1.17235e-13	COVID19_WHO_6-8	ZCRB1
3.61812e-18	0.329682	0.454	0.282	1.18931e-13	COVID19_WHO_6-8	SPATS2L
3.7294e-18	0.312647	0.368	0.18	1.22589e-13	COVID19_WHO_6-8	EIF3D
3.87172e-18	0.408252	0.491	0.27	1.27267e-13	COVID19_WHO_6-8	TMEM123
3.8853e-18	0.304258	0.318	0.142	1.27714e-13	COVID19_WHO_6-8	PEA15
3.9095e-18	0.296824	0.322	0.124	1.28509e-13	COVID19_WHO_6-8	FYCO1
3.96148e-18	0.296917	0.305	0.14	1.30218e-13	COVID19_WHO_6-8	PRKAR2A
4.01921e-18	0.268859	0.307	0.124	1.32115e-13	COVID19_WHO_6-8	EBAG9
4.04537e-18	0.261979	0.301	0.12	1.32976e-13	COVID19_WHO_6-8	SPTY2D1
4.11484e-18	0.440279	0.634	0.526	1.35259e-13	COVID19_WHO_6-8	DSP
4.17127e-18	0.251895	0.297	0.102	1.37114e-13	COVID19_WHO_6-8	CNIH4
4.30413e-18	0.292178	0.299	0.136	1.41481e-13	COVID19_WHO_6-8	PRRC1
4.31622e-18	0.253901	0.272	0.098	1.41878e-13	COVID19_WHO_6-8	SLC50A1
4.3391e-18	0.261238	0.253	0.084	1.4263e-13	COVID19_WHO_6-8	PREB
4.34919e-18	0.347337	0.461	0.292	1.42962e-13	COVID19_WHO_6-8	TMOD3
4.47176e-18	0.272742	0.386	0.186	1.46991e-13	COVID19_WHO_6-8	CFDP1
4.5555e-18	0.298737	0.363	0.202	1.49744e-13	COVID19_WHO_6-8	CTCF
4.70505e-18	0.263498	0.307	0.12	1.5466e-13	COVID19_WHO_6-8	MMADHC
4.81908e-18	0.291905	0.357	0.178	1.58408e-13	COVID19_WHO_6-8	NDUFB6
4.84033e-18	0.291991	0.36	0.174	1.59107e-13	COVID19_WHO_6-8	UBXN1
4.91289e-18	0.33476	0.249	0.102	1.61492e-13	COVID19_WHO_6-8	DUSP6
4.99689e-18	0.259304	0.286	0.102	1.64253e-13	COVID19_WHO_6-8	FBL
5.02183e-18	0.289023	0.247	0.088	1.65073e-13	COVID19_WHO_6-8	ARL4D
5.16541e-18	0.299719	0.347	0.156	1.69792e-13	COVID19_WHO_6-8	SAR1A
5.35131e-18	0.277274	0.334	0.146	1.75903e-13	COVID19_WHO_6-8	MPC1
5.40631e-18	0.324779	0.468	0.294	1.77711e-13	COVID19_WHO_6-8	THRAP3
5.47869e-18	0.251249	0.274	0.092	1.8009e-13	COVID19_WHO_6-8	NOSIP
5.84421e-18	0.270454	0.288	0.124	1.92105e-13	COVID19_WHO_6-8	ALAD
5.89171e-18	0.286711	0.35	0.168	1.93666e-13	COVID19_WHO_6-8	SCRIB
5.95777e-18	0.295992	0.351	0.16	1.95838e-13	COVID19_WHO_6-8	ANXA7
6.20672e-18	0.252325	0.259	0.08	2.04021e-13	COVID19_WHO_6-8	GARS
6.22593e-18	0.339055	0.419	0.212	2.04653e-13	COVID19_WHO_6-8	CNN3
6.34371e-18	0.258014	0.259	0.08	2.08524e-13	COVID19_WHO_6-8	TPRG1L
6.50836e-18	0.261034	0.28	0.102	2.13936e-13	COVID19_WHO_6-8	NDUFB5
6.84228e-18	0.26434	0.285	0.108	2.24913e-13	COVID19_WHO_6-8	PSME3
6.86649e-18	0.26312	0.303	0.116	2.25708e-13	COVID19_WHO_6-8	PRDX3
7.07315e-18	0.303563	0.349	0.172	2.32502e-13	COVID19_WHO_6-8	CAB39
7.41608e-18	0.422892	0.341	0.164	2.43774e-13	COVID19_WHO_6-8	ZFP36
7.78023e-18	0.315099	0.462	0.31	2.55744e-13	COVID19_WHO_6-8	PAFAH1B1
7.87413e-18	0.272754	0.268	0.094	2.58831e-13	COVID19_WHO_6-8	MESP1
7.95037e-18	0.276686	0.345	0.15	2.61337e-13	COVID19_WHO_6-8	POLR2K
8.00934e-18	0.270512	0.248	0.062	2.63275e-13	COVID19_WHO_6-8	HIST1H2AC
8.16075e-18	0.337358	0.443	0.25	2.68252e-13	COVID19_WHO_6-8	TBL1XR1
8.23959e-18	0.261811	0.283	0.1	2.70844e-13	COVID19_WHO_6-8	FAM173A
8.30717e-18	0.265976	0.302	0.118	2.73065e-13	COVID19_WHO_6-8	UQCC3
8.35175e-18	0.257139	0.284	0.104	2.7453e-13	COVID19_WHO_6-8	GNA11
8.55924e-18	0.265575	0.285	0.106	2.81351e-13	COVID19_WHO_6-8	TRIM14
8.58063e-18	0.290807	0.375	0.2	2.82054e-13	COVID19_WHO_6-8	PFN1
8.76959e-18	0.437296	0.57	0.422	2.88265e-13	COVID19_WHO_6-8	ADGRF1
9.43641e-18	0.253768	0.337	0.148	3.10184e-13	COVID19_WHO_6-8	CDK10
9.57128e-18	0.264248	0.304	0.122	3.14618e-13	COVID19_WHO_6-8	HADHB
9.65092e-18	0.257538	0.314	0.116	3.17235e-13	COVID19_WHO_6-8	PSMD3
1.00677e-17	0.270932	0.342	0.154	3.30935e-13	COVID19_WHO_6-8	ERO1A
1.0612e-17	0.286179	0.318	0.136	3.48827e-13	COVID19_WHO_6-8	VTI1B
1.06241e-17	0.272623	0.283	0.11	3.49226e-13	COVID19_WHO_6-8	2021-09-11
1.09409e-17	0.356327	0.427	0.258	3.59639e-13	COVID19_WHO_6-8	LYN
1.16038e-17	0.271111	0.345	0.166	3.81427e-13	COVID19_WHO_6-8	CD47
1.17457e-17	0.2608	0.308	0.13	3.86092e-13	COVID19_WHO_6-8	SPINT1-AS1
1.2763e-17	0.27301	0.322	0.146	4.19533e-13	COVID19_WHO_6-8	HINT2
1.30841e-17	0.491087	0.445	0.256	4.30086e-13	COVID19_WHO_6-8	GADD45B
1.3134e-17	0.293709	0.373	0.198	4.31726e-13	COVID19_WHO_6-8	RAB5A
1.32339e-17	0.284869	0.279	0.124	4.35012e-13	COVID19_WHO_6-8	SDR16C5
1.374e-17	0.368796	0.555	0.432	4.51648e-13	COVID19_WHO_6-8	CFH
1.38395e-17	0.272261	0.283	0.104	4.54919e-13	COVID19_WHO_6-8	RAB27B
1.43639e-17	0.275105	0.319	0.138	4.72154e-13	COVID19_WHO_6-8	MCU
1.45049e-17	0.361804	0.502	0.314	4.76792e-13	COVID19_WHO_6-8	CHMP4B
1.47337e-17	0.263392	0.283	0.11	4.8431e-13	COVID19_WHO_6-8	UTP14C
1.4803e-17	0.293776	0.317	0.14	4.86591e-13	COVID19_WHO_6-8	G6PD
1.48324e-17	0.38795	0.497	0.35	4.87557e-13	COVID19_WHO_6-8	SDC4
1.52762e-17	0.262222	0.319	0.136	5.02144e-13	COVID19_WHO_6-8	TMEM50B
1.56916e-17	0.385137	0.571	0.398	5.158e-13	COVID19_WHO_6-8	ATP2A2
1.63354e-17	0.292956	0.307	0.148	5.36959e-13	COVID19_WHO_6-8	ALAS1
1.64734e-17	0.328844	0.475	0.29	5.41497e-13	COVID19_WHO_6-8	YBX3
1.67313e-17	0.295227	0.345	0.164	5.49973e-13	COVID19_WHO_6-8	GALNT1
1.70381e-17	0.264073	0.343	0.166	5.6006e-13	COVID19_WHO_6-8	IP6K2
1.70722e-17	0.314996	0.416	0.244	5.61182e-13	COVID19_WHO_6-8	ATP1B3
1.7315e-17	0.32714	0.351	0.182	5.6916e-13	COVID19_WHO_6-8	RHOV
1.74973e-17	0.293484	0.359	0.196	5.75153e-13	COVID19_WHO_6-8	AP3B1
1.78495e-17	0.291841	0.323	0.144	5.8673e-13	COVID19_WHO_6-8	AGPAT3
1.78771e-17	0.353845	0.537	0.388	5.87638e-13	COVID19_WHO_6-8	PRRC2B
1.79194e-17	0.251074	0.279	0.108	5.89028e-13	COVID19_WHO_6-8	SCYL1
1.7939e-17	0.273488	0.361	0.156	5.89673e-13	COVID19_WHO_6-8	NDUFB1
1.86027e-17	0.330746	0.601	0.472	6.1149e-13	COVID19_WHO_6-8	RSRP1
1.89349e-17	0.304547	0.388	0.2	6.22408e-13	COVID19_WHO_6-8	DHX29
1.92027e-17	0.28678	0.423	0.252	6.31212e-13	COVID19_WHO_6-8	XPO1
1.97802e-17	0.297214	0.494	0.328	6.50194e-13	COVID19_WHO_6-8	TMEM259
2.10012e-17	0.274854	0.329	0.136	6.9033e-13	COVID19_WHO_6-8	TOX4
2.10273e-17	0.306408	0.346	0.186	6.91189e-13	COVID19_WHO_6-8	MYO1C
2.16383e-17	0.258845	0.298	0.12	7.11272e-13	COVID19_WHO_6-8	GTF2A2
2.23604e-17	0.286907	0.304	0.136	7.35007e-13	COVID19_WHO_6-8	MAPK13
2.27137e-17	0.265718	0.354	0.168	7.46623e-13	COVID19_WHO_6-8	SYTL1
2.37488e-17	0.278941	0.263	0.096	7.80648e-13	COVID19_WHO_6-8	RBBP9
2.41611e-17	0.299074	0.385	0.196	7.942e-13	COVID19_WHO_6-8	ZNFX1
2.43111e-17	0.264517	0.384	0.198	7.99131e-13	COVID19_WHO_6-8	SNRPD3
2.48161e-17	0.251309	0.3	0.108	8.15729e-13	COVID19_WHO_6-8	EPN3
2.54338e-17	0.387653	0.49	0.314	8.36036e-13	COVID19_WHO_6-8	MGST1
2.6387e-17	0.293586	0.382	0.212	8.67368e-13	COVID19_WHO_6-8	ESRRA
2.65692e-17	0.254098	0.276	0.104	8.73357e-13	COVID19_WHO_6-8	EIF2S1
2.72926e-17	0.293247	0.397	0.186	8.97136e-13	COVID19_WHO_6-8	MTIF3
2.8175e-17	0.252521	0.266	0.092	9.26139e-13	COVID19_WHO_6-8	VAMP3
2.87886e-17	0.297234	0.348	0.148	9.46308e-13	COVID19_WHO_6-8	CMTM6
3.18068e-17	0.279372	0.303	0.13	1.04552e-12	COVID19_WHO_6-8	ZDHHC3
3.20519e-17	0.362394	0.368	0.226	1.05358e-12	COVID19_WHO_6-8	HERPUD1
3.22658e-17	0.285932	0.357	0.18	1.06061e-12	COVID19_WHO_6-8	APEX1
3.23964e-17	0.267915	0.312	0.134	1.0649e-12	COVID19_WHO_6-8	PON2
3.42079e-17	0.325249	0.582	0.43	1.12445e-12	COVID19_WHO_6-8	CCDC186
3.68783e-17	0.251326	0.253	0.094	1.21223e-12	COVID19_WHO_6-8	IDE
3.75638e-17	0.3791	0.442	0.29	1.23476e-12	COVID19_WHO_6-8	ATP10B
3.89847e-17	0.255096	0.346	0.166	1.28147e-12	COVID19_WHO_6-8	EIF3J
4.07859e-17	0.327824	0.511	0.358	1.34067e-12	COVID19_WHO_6-8	DBNL
4.4343e-17	0.267761	0.347	0.162	1.4576e-12	COVID19_WHO_6-8	FAM83E
4.79923e-17	0.250377	0.3	0.118	1.57755e-12	COVID19_WHO_6-8	TBC1D5
4.83492e-17	0.251245	0.331	0.144	1.58929e-12	COVID19_WHO_6-8	EIF2S2
5.39029e-17	0.303693	0.384	0.224	1.77184e-12	COVID19_WHO_6-8	DHX9
5.41974e-17	0.292904	0.352	0.176	1.78152e-12	COVID19_WHO_6-8	PCDH1
5.61638e-17	0.337089	0.423	0.276	1.84616e-12	COVID19_WHO_6-8	ATP8B1
5.77359e-17	0.269995	0.326	0.14	1.89784e-12	COVID19_WHO_6-8	ZDHHC5
5.78812e-17	0.256964	0.281	0.106	1.90261e-12	COVID19_WHO_6-8	SGPP2
5.80057e-17	0.262578	0.325	0.168	1.90671e-12	COVID19_WHO_6-8	BROX
5.89036e-17	0.304375	0.425	0.236	1.93622e-12	COVID19_WHO_6-8	SH3GLB1
5.89605e-17	0.25013	0.278	0.104	1.93809e-12	COVID19_WHO_6-8	CISD3
6.29987e-17	0.292526	0.35	0.188	2.07083e-12	COVID19_WHO_6-8	CLCN3
6.50371e-17	0.268204	0.356	0.168	2.13784e-12	COVID19_WHO_6-8	LYPD6B
6.59286e-17	0.250494	0.285	0.112	2.16714e-12	COVID19_WHO_6-8	SMARCD2
6.72219e-17	0.269909	0.354	0.194	2.20965e-12	COVID19_WHO_6-8	HDAC2
7.1363e-17	0.287903	0.352	0.196	2.34577e-12	COVID19_WHO_6-8	ENTPD4
7.23801e-17	0.299841	0.426	0.258	2.37921e-12	COVID19_WHO_6-8	CHMP1B
7.32572e-17	0.281868	0.333	0.152	2.40804e-12	COVID19_WHO_6-8	ATXN10
7.35815e-17	0.388665	0.497	0.342	2.4187e-12	COVID19_WHO_6-8	SPTBN1
7.52929e-17	0.285311	0.331	0.162	2.47495e-12	COVID19_WHO_6-8	GLUD1
7.6527e-17	0.275199	0.234	0.072	2.51552e-12	COVID19_WHO_6-8	FAM83D
8.25651e-17	0.282727	0.356	0.194	2.714e-12	COVID19_WHO_6-8	SYNJ2BP
8.28788e-17	0.420873	0.575	0.468	2.72431e-12	COVID19_WHO_6-8	LMO4
8.30206e-17	0.265232	0.283	0.116	2.72897e-12	COVID19_WHO_6-8	MTCH2
8.40513e-17	0.269203	0.299	0.144	2.76285e-12	COVID19_WHO_6-8	NAA20
8.43695e-17	0.304648	0.374	0.204	2.77331e-12	COVID19_WHO_6-8	PGRMC1
8.72867e-17	0.256774	0.264	0.102	2.8692e-12	COVID19_WHO_6-8	SEC23B
8.82353e-17	0.28719	0.375	0.208	2.90038e-12	COVID19_WHO_6-8	TSPAN14
9.15688e-17	0.27652	0.351	0.178	3.00996e-12	COVID19_WHO_6-8	REXO2
9.26287e-17	0.303461	0.39	0.224	3.0448e-12	COVID19_WHO_6-8	CAPRIN1
9.59987e-17	0.412065	0.407	0.232	3.15557e-12	COVID19_WHO_6-8	IER2
9.74203e-17	0.252601	0.283	0.12	3.2023e-12	COVID19_WHO_6-8	ARF3
9.7492e-17	0.306789	0.44	0.268	3.20466e-12	COVID19_WHO_6-8	UBE2H
9.80225e-17	0.311175	0.413	0.242	3.2221e-12	COVID19_WHO_6-8	UBE2K
9.94937e-17	0.270287	0.378	0.212	3.27046e-12	COVID19_WHO_6-8	HMGN3
1.00058e-16	0.269482	0.323	0.14	3.289e-12	COVID19_WHO_6-8	CXADR
1.04431e-16	0.276898	0.345	0.148	3.43274e-12	COVID19_WHO_6-8	NPC2
1.13116e-16	0.256004	0.285	0.108	3.71825e-12	COVID19_WHO_6-8	ZMPSTE24
1.16385e-16	0.250222	0.267	0.096	3.82569e-12	COVID19_WHO_6-8	AARS
1.16954e-16	0.257023	0.316	0.16	3.84438e-12	COVID19_WHO_6-8	WDR13
1.18951e-16	0.266952	0.326	0.14	3.91003e-12	COVID19_WHO_6-8	EMC7
1.20189e-16	0.318687	0.469	0.304	3.95074e-12	COVID19_WHO_6-8	SMARCA5
1.22212e-16	0.28226	0.326	0.17	4.01724e-12	COVID19_WHO_6-8	TES
1.22868e-16	0.258958	0.281	0.118	4.03879e-12	COVID19_WHO_6-8	TOB2
1.2562e-16	0.278496	0.288	0.12	4.12925e-12	COVID19_WHO_6-8	SLC16A7
1.28241e-16	0.273705	0.349	0.16	4.21541e-12	COVID19_WHO_6-8	VGLL4
1.30443e-16	0.258883	0.288	0.108	4.28778e-12	COVID19_WHO_6-8	BTN3A2
1.31627e-16	0.436523	0.153	0.03	4.32671e-12	COVID19_WHO_6-8	HSPA6
1.37133e-16	0.280292	0.385	0.2	4.50769e-12	COVID19_WHO_6-8	GNB2
1.49127e-16	0.366823	0.741	0.63	4.90195e-12	COVID19_WHO_6-8	GOLGA4
1.5201e-16	0.317819	0.511	0.348	4.99671e-12	COVID19_WHO_6-8	TACC2
1.55418e-16	0.316172	0.436	0.282	5.10874e-12	COVID19_WHO_6-8	TRIM44
1.59401e-16	0.263569	0.314	0.136	5.23967e-12	COVID19_WHO_6-8	WIPF2
1.68294e-16	0.30907	0.405	0.246	5.532e-12	COVID19_WHO_6-8	FBXO34
1.68963e-16	0.317232	0.492	0.354	5.554e-12	COVID19_WHO_6-8	TMF1
1.73597e-16	0.305786	0.409	0.256	5.70632e-12	COVID19_WHO_6-8	ECPAS
1.77259e-16	0.290803	0.342	0.178	5.82667e-12	COVID19_WHO_6-8	TMCO4
1.85198e-16	0.27999	0.398	0.252	6.08763e-12	COVID19_WHO_6-8	2021-09-07
1.98146e-16	0.258179	0.276	0.112	6.51326e-12	COVID19_WHO_6-8	CDS1
1.99051e-16	0.252466	0.289	0.118	6.54299e-12	COVID19_WHO_6-8	NR2F2
2.04558e-16	0.268371	0.312	0.142	6.72403e-12	COVID19_WHO_6-8	KIAA1191
2.10738e-16	0.288362	0.343	0.182	6.92718e-12	COVID19_WHO_6-8	ACOX1
2.17728e-16	0.321181	0.421	0.242	7.15693e-12	COVID19_WHO_6-8	CCDC47
2.22213e-16	0.25661	0.317	0.138	7.30438e-12	COVID19_WHO_6-8	SMG7
2.2223e-16	0.261477	0.316	0.142	7.30493e-12	COVID19_WHO_6-8	MTURN
2.25627e-16	0.26607	0.337	0.162	7.41658e-12	COVID19_WHO_6-8	CHMP5
2.3086e-16	0.321726	0.469	0.318	7.58859e-12	COVID19_WHO_6-8	EPB41L1
2.37091e-16	0.252308	0.304	0.128	7.79342e-12	COVID19_WHO_6-8	EIF4E2
2.4235e-16	0.291905	0.456	0.3	7.96627e-12	COVID19_WHO_6-8	TRA2B
2.4961e-16	0.263159	0.313	0.138	8.20492e-12	COVID19_WHO_6-8	GPD1L
2.52304e-16	0.251366	0.311	0.136	8.29347e-12	COVID19_WHO_6-8	NAV1
2.54089e-16	0.266451	0.323	0.164	8.35216e-12	COVID19_WHO_6-8	UBE4A
2.55727e-16	0.279726	0.38	0.22	8.406e-12	COVID19_WHO_6-8	STX10
2.56214e-16	0.395908	0.468	0.282	8.42202e-12	COVID19_WHO_6-8	ABHD2
2.61256e-16	0.281542	0.368	0.22	8.58774e-12	COVID19_WHO_6-8	SREBF2
2.61764e-16	0.309662	0.372	0.23	8.60443e-12	COVID19_WHO_6-8	ZFR
2.65421e-16	0.281123	0.336	0.156	8.72464e-12	COVID19_WHO_6-8	PPM1K
2.74751e-16	0.288891	0.384	0.232	9.03136e-12	COVID19_WHO_6-8	EIF3B
2.91386e-16	0.293721	0.376	0.206	9.57816e-12	COVID19_WHO_6-8	LIPH
2.95894e-16	0.301722	0.356	0.204	9.72632e-12	COVID19_WHO_6-8	IL6ST
3.06465e-16	0.286329	0.435	0.284	1.00738e-11	COVID19_WHO_6-8	DDX21
3.06982e-16	0.289122	0.364	0.204	1.00908e-11	COVID19_WHO_6-8	KIAA0100
3.09115e-16	0.335755	0.515	0.336	1.01609e-11	COVID19_WHO_6-8	CLSTN1
3.0997e-16	0.261515	0.295	0.124	1.0189e-11	COVID19_WHO_6-8	MAPRE1
3.19166e-16	0.351954	0.6	0.49	1.04913e-11	COVID19_WHO_6-8	LIMA1
3.25145e-16	0.52728	0.485	0.34	1.06878e-11	COVID19_WHO_6-8	GSTA1
3.25599e-16	0.28032	0.338	0.18	1.07028e-11	COVID19_WHO_6-8	VPS35
3.32583e-16	0.31287	0.535	0.382	1.09323e-11	COVID19_WHO_6-8	TRIP11
3.43407e-16	0.275254	0.247	0.086	1.12881e-11	COVID19_WHO_6-8	SERPINF1
3.4511e-16	0.266026	0.279	0.11	1.13441e-11	COVID19_WHO_6-8	PTGR1
3.50199e-16	0.376445	0.388	0.222	1.15114e-11	COVID19_WHO_6-8	PADI1
3.53166e-16	0.263134	0.326	0.154	1.16089e-11	COVID19_WHO_6-8	ANP32A
3.55285e-16	0.27963	0.371	0.192	1.16786e-11	COVID19_WHO_6-8	ZNF652
3.74335e-16	0.334013	0.155	0.034	1.23048e-11	COVID19_WHO_6-8	RNASE1
4.1102e-16	0.252839	0.288	0.122	1.35106e-11	COVID19_WHO_6-8	CARD19
4.68707e-16	0.296599	0.431	0.26	1.54069e-11	COVID19_WHO_6-8	UQCRC2
4.88516e-16	0.264824	0.352	0.182	1.6058e-11	COVID19_WHO_6-8	NPM1
4.92688e-16	0.27005	0.307	0.128	1.61952e-11	COVID19_WHO_6-8	AZIN1
4.97065e-16	0.315336	0.392	0.246	1.6339e-11	COVID19_WHO_6-8	CAMK1D
5.26161e-16	0.32505	0.479	0.35	1.72954e-11	COVID19_WHO_6-8	CRYBG1
5.26566e-16	0.290928	0.326	0.156	1.73087e-11	COVID19_WHO_6-8	SEPHS2
5.26872e-16	0.269025	0.311	0.146	1.73188e-11	COVID19_WHO_6-8	UBE2R2
5.36263e-16	0.262006	0.322	0.156	1.76275e-11	COVID19_WHO_6-8	NUP50
5.59321e-16	0.59216	0.445	0.22	1.83855e-11	COVID19_WHO_6-8	FOSB
5.67589e-16	0.273538	0.289	0.15	1.86572e-11	COVID19_WHO_6-8	FAM84A
5.84392e-16	0.284551	0.338	0.15	1.92096e-11	COVID19_WHO_6-8	PAPSS1
5.97747e-16	0.258949	0.249	0.096	1.96485e-11	COVID19_WHO_6-8	ANTXR1
6.15946e-16	0.253824	0.301	0.146	2.02468e-11	COVID19_WHO_6-8	TMEM33
6.17035e-16	0.290106	0.356	0.186	2.02826e-11	COVID19_WHO_6-8	AMD1
6.53683e-16	0.313821	0.498	0.38	2.14872e-11	COVID19_WHO_6-8	MAN1A2
6.82158e-16	0.254155	0.306	0.144	2.24232e-11	COVID19_WHO_6-8	CHURC1
7.08858e-16	0.253656	0.313	0.154	2.33009e-11	COVID19_WHO_6-8	EIF2A
7.43869e-16	0.257947	0.322	0.152	2.44517e-11	COVID19_WHO_6-8	BNIP3L
7.75196e-16	0.254159	0.254	0.084	2.54815e-11	COVID19_WHO_6-8	MID1IP1
7.78486e-16	0.381383	0.482	0.32	2.55896e-11	COVID19_WHO_6-8	SOX4
7.88795e-16	0.259087	0.301	0.148	2.59285e-11	COVID19_WHO_6-8	FAM210B
8.057e-16	0.300272	0.409	0.242	2.64842e-11	COVID19_WHO_6-8	UNC93B1
8.25074e-16	0.278707	0.411	0.226	2.7121e-11	COVID19_WHO_6-8	H2AFJ
8.54386e-16	0.263511	0.29	0.13	2.80845e-11	COVID19_WHO_6-8	SEC24D
8.57486e-16	0.281856	0.416	0.262	2.81864e-11	COVID19_WHO_6-8	TRIM8
8.63657e-16	0.316501	0.433	0.296	2.83893e-11	COVID19_WHO_6-8	STK24
8.95993e-16	0.256759	0.321	0.156	2.94522e-11	COVID19_WHO_6-8	EIF3M
9.11163e-16	0.278709	0.177	0.048	2.99508e-11	COVID19_WHO_6-8	CHP2
9.13323e-16	0.333512	0.509	0.374	3.00219e-11	COVID19_WHO_6-8	HNRNPK
9.88117e-16	0.298857	0.439	0.294	3.24804e-11	COVID19_WHO_6-8	CD2AP
1.00439e-15	0.370561	0.449	0.276	3.30153e-11	COVID19_WHO_6-8	DHRS9
1.05219e-15	0.280096	0.368	0.222	3.45866e-11	COVID19_WHO_6-8	STAU1
1.06371e-15	0.257143	0.341	0.174	3.49652e-11	COVID19_WHO_6-8	DNAJC21
1.08562e-15	0.286999	0.34	0.164	3.56855e-11	COVID19_WHO_6-8	ITPKC
1.12886e-15	0.267011	0.319	0.17	3.71069e-11	COVID19_WHO_6-8	CADPS2
1.15071e-15	0.254359	0.298	0.11	3.7825e-11	COVID19_WHO_6-8	RRAGD
1.17872e-15	0.27607	0.34	0.16	3.87458e-11	COVID19_WHO_6-8	LAMP2
1.19612e-15	0.256439	0.335	0.162	3.93178e-11	COVID19_WHO_6-8	LSG1
1.23655e-15	0.326253	0.355	0.176	4.06467e-11	COVID19_WHO_6-8	HPGD
1.24275e-15	0.286901	0.408	0.236	4.08503e-11	COVID19_WHO_6-8	GABARAPL2
1.26807e-15	0.271439	0.29	0.136	4.16827e-11	COVID19_WHO_6-8	CDCP1
1.45171e-15	0.301702	0.442	0.28	4.7719e-11	COVID19_WHO_6-8	SPINT1
1.54686e-15	0.305197	0.392	0.24	5.08468e-11	COVID19_WHO_6-8	KDM5B
1.57955e-15	0.309433	0.472	0.304	5.19215e-11	COVID19_WHO_6-8	TAF7
1.61028e-15	0.265306	0.345	0.152	5.29314e-11	COVID19_WHO_6-8	SERPINB6
1.65453e-15	0.289225	0.403	0.24	5.43861e-11	COVID19_WHO_6-8	NIPAL2
1.73057e-15	0.273094	0.321	0.16	5.68856e-11	COVID19_WHO_6-8	ATP9A
1.74519e-15	0.250061	0.338	0.154	5.73662e-11	COVID19_WHO_6-8	CCDC12
1.80672e-15	0.292032	0.518	0.36	5.93887e-11	COVID19_WHO_6-8	NSD3
1.90135e-15	0.295514	0.423	0.28	6.24992e-11	COVID19_WHO_6-8	CNOT1
1.93358e-15	0.318751	0.241	0.116	6.35587e-11	COVID19_WHO_6-8	ID2
1.9341e-15	0.317986	0.511	0.378	6.35759e-11	COVID19_WHO_6-8	NFE2L2
2.04739e-15	0.265706	0.365	0.198	6.72999e-11	COVID19_WHO_6-8	SSB
2.07115e-15	0.28853	0.379	0.206	6.80809e-11	COVID19_WHO_6-8	GPRC5C
2.12668e-15	0.299221	0.37	0.222	6.9906e-11	COVID19_WHO_6-8	DNAJC10
2.19684e-15	0.269553	0.368	0.202	7.22122e-11	COVID19_WHO_6-8	ARL6IP5
2.51465e-15	0.269857	0.333	0.186	8.2659e-11	COVID19_WHO_6-8	ELOA
2.58605e-15	0.259389	0.322	0.156	8.5006e-11	COVID19_WHO_6-8	TNIP1
2.6373e-15	0.375336	0.402	0.278	8.66907e-11	COVID19_WHO_6-8	HES1
2.77752e-15	0.265413	0.433	0.274	9.12998e-11	COVID19_WHO_6-8	DUS1L
3.12677e-15	0.263422	0.378	0.204	1.0278e-10	COVID19_WHO_6-8	VPS37B
3.28268e-15	0.284986	0.377	0.232	1.07905e-10	COVID19_WHO_6-8	SP1
3.29554e-15	0.397007	0.646	0.548	1.08328e-10	COVID19_WHO_6-8	TMC5
3.45798e-15	0.304407	0.414	0.242	1.13667e-10	COVID19_WHO_6-8	TLN1
3.50431e-15	0.259722	0.308	0.126	1.1519e-10	COVID19_WHO_6-8	TOMM70
3.60869e-15	0.326746	0.618	0.476	1.18621e-10	COVID19_WHO_6-8	SCAF11
3.64587e-15	0.29979	0.448	0.302	1.19844e-10	COVID19_WHO_6-8	SCIN
3.72037e-15	0.291215	0.381	0.204	1.22292e-10	COVID19_WHO_6-8	NAA50
3.78443e-15	0.267526	0.374	0.206	1.24398e-10	COVID19_WHO_6-8	CAND1
3.84329e-15	0.2875	0.451	0.286	1.26333e-10	COVID19_WHO_6-8	HOMER2
3.93688e-15	0.312781	0.517	0.376	1.29409e-10	COVID19_WHO_6-8	DDR1
4.15221e-15	0.30955	0.484	0.324	1.36487e-10	COVID19_WHO_6-8	GOLGA3
4.18666e-15	0.297614	0.397	0.244	1.3762e-10	COVID19_WHO_6-8	RAD21
4.20398e-15	0.295683	0.45	0.3	1.38189e-10	COVID19_WHO_6-8	COL4A3BP
4.69484e-15	0.28198	0.499	0.326	1.54324e-10	COVID19_WHO_6-8	NDUFV1
4.70943e-15	0.286539	0.409	0.276	1.54804e-10	COVID19_WHO_6-8	ABCF1
4.82675e-15	0.263102	0.383	0.232	1.5866e-10	COVID19_WHO_6-8	MKNK2
4.89739e-15	0.348198	0.489	0.326	1.60982e-10	COVID19_WHO_6-8	MDK
4.92163e-15	0.293826	0.497	0.362	1.61779e-10	COVID19_WHO_6-8	SMARCA4
5.82874e-15	0.273039	0.369	0.208	1.91597e-10	COVID19_WHO_6-8	CBX5
5.87622e-15	0.294775	0.375	0.22	1.93157e-10	COVID19_WHO_6-8	FNDC3B
7.23769e-15	0.344554	0.77	0.708	2.3791e-10	COVID19_WHO_6-8	PRRC2C
7.5487e-15	0.271442	0.37	0.216	2.48133e-10	COVID19_WHO_6-8	MDM2
7.7297e-15	0.290632	0.207	0.078	2.54083e-10	COVID19_WHO_6-8	MAFF
8.52785e-15	0.256247	0.35	0.202	2.80319e-10	COVID19_WHO_6-8	EYA2
8.74064e-15	0.258018	0.374	0.216	2.87313e-10	COVID19_WHO_6-8	ZC3H15
8.88539e-15	0.299983	0.427	0.284	2.92072e-10	COVID19_WHO_6-8	CTBP2
9.06195e-15	0.370117	0.362	0.21	2.97875e-10	COVID19_WHO_6-8	JUNB
9.13863e-15	0.250584	0.347	0.164	3.00396e-10	COVID19_WHO_6-8	ISCU
9.33603e-15	0.278415	0.381	0.222	3.06884e-10	COVID19_WHO_6-8	DLG3
9.33957e-15	0.329826	0.739	0.638	3.07001e-10	COVID19_WHO_6-8	ERN2
9.68956e-15	0.297525	0.369	0.204	3.18505e-10	COVID19_WHO_6-8	HTATSF1
1.02361e-14	0.250169	0.312	0.152	3.3647e-10	COVID19_WHO_6-8	EIF4H
1.04273e-14	0.251611	0.324	0.16	3.42754e-10	COVID19_WHO_6-8	UBE2Q1
1.06487e-14	0.336307	0.435	0.262	3.50033e-10	COVID19_WHO_6-8	CEBPD
1.07422e-14	0.28033	0.376	0.236	3.53106e-10	COVID19_WHO_6-8	ADAM10
1.13181e-14	0.266487	0.36	0.2	3.72036e-10	COVID19_WHO_6-8	FGD5-AS1
1.14554e-14	0.251494	0.33	0.178	3.76549e-10	COVID19_WHO_6-8	SIVA1
1.2328e-14	0.261602	0.316	0.166	4.05235e-10	COVID19_WHO_6-8	ATP6V1A
1.23332e-14	0.267229	0.337	0.178	4.05406e-10	COVID19_WHO_6-8	PPM1L
1.23478e-14	0.265529	0.353	0.21	4.05885e-10	COVID19_WHO_6-8	HSD17B4
1.36035e-14	0.344795	0.677	0.546	4.47161e-10	COVID19_WHO_6-8	DYNC1H1
1.37958e-14	0.254	0.321	0.168	4.53482e-10	COVID19_WHO_6-8	DNAJC1
1.43982e-14	0.322555	0.432	0.294	4.73282e-10	COVID19_WHO_6-8	JAK1
1.45098e-14	0.282031	0.424	0.242	4.76951e-10	COVID19_WHO_6-8	TOMM7
1.54473e-14	0.305883	0.365	0.216	5.0777e-10	COVID19_WHO_6-8	PRKAR2B
1.57573e-14	0.252446	0.394	0.232	5.17959e-10	COVID19_WHO_6-8	HOOK1
1.65947e-14	0.330703	0.52	0.352	5.45485e-10	COVID19_WHO_6-8	NORAD
1.67644e-14	0.28599	0.394	0.204	5.51062e-10	COVID19_WHO_6-8	TMEM50A
1.74365e-14	0.304073	0.398	0.246	5.73155e-10	COVID19_WHO_6-8	CPNE3
1.74662e-14	0.26551	0.404	0.248	5.74133e-10	COVID19_WHO_6-8	RABGAP1L
1.74822e-14	0.251174	0.291	0.146	5.74657e-10	COVID19_WHO_6-8	ZBTB7C
1.76684e-14	0.366507	0.229	0.1	5.80779e-10	COVID19_WHO_6-8	LY6D
1.91643e-14	0.271024	0.413	0.25	6.29948e-10	COVID19_WHO_6-8	SSBP1
2.00749e-14	0.257292	0.367	0.208	6.59882e-10	COVID19_WHO_6-8	TRPM4
2.00855e-14	0.270811	0.325	0.18	6.60231e-10	COVID19_WHO_6-8	TP53I11
2.01132e-14	0.275394	0.426	0.24	6.61141e-10	COVID19_WHO_6-8	CCDC6
2.20925e-14	0.267437	0.374	0.214	7.26201e-10	COVID19_WHO_6-8	RCC2
2.32105e-14	0.295439	0.382	0.212	7.62954e-10	COVID19_WHO_6-8	TTC9
2.34929e-14	0.284082	0.383	0.228	7.72235e-10	COVID19_WHO_6-8	SH3PXD2A
2.37914e-14	0.260205	0.34	0.186	7.82048e-10	COVID19_WHO_6-8	SRP54
2.40377e-14	0.254334	0.369	0.202	7.90143e-10	COVID19_WHO_6-8	SIX3
2.58567e-14	0.259531	0.375	0.188	8.49936e-10	COVID19_WHO_6-8	LYNX1
2.76784e-14	0.282623	0.394	0.22	9.09817e-10	COVID19_WHO_6-8	MKRN1
2.78155e-14	0.256956	0.283	0.146	9.14323e-10	COVID19_WHO_6-8	GALNT3
2.84029e-14	0.270864	0.329	0.16	9.33633e-10	COVID19_WHO_6-8	UBE2J1
2.95265e-14	0.324493	0.402	0.248	9.70565e-10	COVID19_WHO_6-8	IQGAP2
2.97609e-14	0.26828	0.426	0.282	9.78272e-10	COVID19_WHO_6-8	DDX24
3.15573e-14	0.288421	0.436	0.27	1.03732e-09	COVID19_WHO_6-8	SLFN5
3.21881e-14	0.29661	0.402	0.262	1.05805e-09	COVID19_WHO_6-8	ELOVL5
3.65199e-14	0.345286	0.432	0.266	1.20045e-09	COVID19_WHO_6-8	ANPEP
3.98997e-14	0.341834	0.633	0.494	1.31154e-09	COVID19_WHO_6-8	SEC62
4.48291e-14	0.318985	0.465	0.34	1.47358e-09	COVID19_WHO_6-8	KLF3
4.53323e-14	0.294131	0.544	0.384	1.49012e-09	COVID19_WHO_6-8	ZKSCAN1
4.72099e-14	0.255666	0.312	0.138	1.55184e-09	COVID19_WHO_6-8	TUBB2A
5.52062e-14	0.252322	0.343	0.2	1.81468e-09	COVID19_WHO_6-8	PPP2R2A
7.2768e-14	0.362907	0.558	0.44	2.39196e-09	COVID19_WHO_6-8	SGK1
7.61088e-14	0.258703	0.314	0.152	2.50177e-09	COVID19_WHO_6-8	SAMD9
7.76479e-14	0.262783	0.44	0.29	2.55237e-09	COVID19_WHO_6-8	SRSF7
1.04523e-13	0.259358	0.344	0.208	3.43576e-09	COVID19_WHO_6-8	ELF1
1.05294e-13	0.287046	0.496	0.344	3.46111e-09	COVID19_WHO_6-8	STK39
1.07541e-13	0.279278	0.34	0.234	3.53498e-09	COVID19_WHO_6-8	SERPINB1
1.08297e-13	0.253169	0.435	0.3	3.55982e-09	COVID19_WHO_6-8	GGNBP2
1.2e-13	0.296534	0.411	0.228	3.94451e-09	COVID19_WHO_6-8	APOL1
1.20929e-13	0.260393	0.347	0.208	3.97507e-09	COVID19_WHO_6-8	TOMM20
1.38062e-13	0.251129	0.338	0.188	4.53824e-09	COVID19_WHO_6-8	TAF15
1.38428e-13	0.269734	0.439	0.29	4.55025e-09	COVID19_WHO_6-8	KIAA1522
1.4004e-13	0.298851	0.454	0.306	4.60325e-09	COVID19_WHO_6-8	MIA3
1.44225e-13	0.254177	0.452	0.312	4.74081e-09	COVID19_WHO_6-8	LARP7
1.52932e-13	0.252639	0.338	0.19	5.02702e-09	COVID19_WHO_6-8	LARP4B
1.65686e-13	0.25767	0.371	0.216	5.44627e-09	COVID19_WHO_6-8	NOL7
1.66916e-13	0.309702	0.569	0.484	5.48669e-09	COVID19_WHO_6-8	CTNND1
1.836e-13	0.268786	0.35	0.186	6.0351e-09	COVID19_WHO_6-8	AKR1C3
1.8487e-13	0.282114	0.442	0.338	6.07685e-09	COVID19_WHO_6-8	USO1
2.2459e-13	0.26728	0.479	0.314	7.38251e-09	COVID19_WHO_6-8	ZMYND8
2.90804e-13	0.268738	0.43	0.286	9.55902e-09	COVID19_WHO_6-8	IBTK
3.1298e-13	0.250355	0.43	0.298	1.0288e-08	COVID19_WHO_6-8	C11orf58
3.20787e-13	0.276263	0.69	0.574	1.05446e-08	COVID19_WHO_6-8	ARGLU1
3.36446e-13	0.430485	0.842	0.79	1.10593e-08	COVID19_WHO_6-8	TPT1
3.38259e-13	0.259555	0.434	0.266	1.11189e-08	COVID19_WHO_6-8	ZFAS1
4.26502e-13	0.270979	0.461	0.324	1.40196e-08	COVID19_WHO_6-8	LARP1
4.36417e-13	0.280361	0.401	0.258	1.43455e-08	COVID19_WHO_6-8	NEDD4L
4.42065e-13	0.268158	0.396	0.222	1.45311e-08	COVID19_WHO_6-8	IRF2BP2
4.48911e-13	0.321964	0.669	0.58	1.47561e-08	COVID19_WHO_6-8	CHD3
4.55325e-13	0.308639	0.689	0.612	1.4967e-08	COVID19_WHO_6-8	SLK
4.83722e-13	0.271927	0.373	0.22	1.59004e-08	COVID19_WHO_6-8	ARID5B
5.44032e-13	0.26001	0.446	0.3	1.78829e-08	COVID19_WHO_6-8	WNK1
5.79811e-13	0.266842	0.44	0.282	1.9059e-08	COVID19_WHO_6-8	NFIA
6.42116e-13	0.259978	0.397	0.244	2.1107e-08	COVID19_WHO_6-8	OPTN
7.91768e-13	0.393126	0.127	0.006	2.60262e-08	COVID19_WHO_6-8	KRT6A
8.328e-13	0.276164	0.306	0.158	2.7375e-08	COVID19_WHO_6-8	BMP3
8.82659e-13	0.283001	0.432	0.278	2.90139e-08	COVID19_WHO_6-8	OAT
8.85071e-13	0.3516	0.461	0.314	2.90932e-08	COVID19_WHO_6-8	ADH7
9.03024e-13	0.254798	0.335	0.18	2.96833e-08	COVID19_WHO_6-8	IRAK3
1.03203e-12	0.631603	0.295	0.13	3.39239e-08	COVID19_WHO_6-8	ATF3
1.20878e-12	0.470675	0.309	0.156	3.97339e-08	COVID19_WHO_6-8	CXCL1
1.86111e-12	0.267365	0.387	0.218	6.11766e-08	COVID19_WHO_6-8	MYO5B
1.98769e-12	0.250401	0.283	0.15	6.53374e-08	COVID19_WHO_6-8	MGLL
2.10874e-12	0.263512	0.373	0.228	6.93165e-08	COVID19_WHO_6-8	SASH1
2.26869e-12	0.262946	0.413	0.266	7.45742e-08	COVID19_WHO_6-8	HNRNPUL1
2.40164e-12	0.263836	0.429	0.308	7.89443e-08	COVID19_WHO_6-8	HNRNPR
2.42331e-12	0.259109	0.385	0.254	7.96567e-08	COVID19_WHO_6-8	BBX
3.52782e-12	0.301243	0.641	0.534	1.15963e-07	COVID19_WHO_6-8	CDC42BPA
4.22357e-12	0.280142	0.433	0.296	1.38833e-07	COVID19_WHO_6-8	METTL7A
4.37897e-12	0.280989	0.518	0.42	1.43941e-07	COVID19_WHO_6-8	PRPF38B
4.40444e-12	0.25778	0.417	0.268	1.44778e-07	COVID19_WHO_6-8	PDCD4
4.55023e-12	0.270825	0.299	0.162	1.49571e-07	COVID19_WHO_6-8	KRT23
4.7408e-12	0.254689	0.451	0.312	1.55835e-07	COVID19_WHO_6-8	ATF7IP
5.15955e-12	0.367855	0.586	0.464	1.69599e-07	COVID19_WHO_6-8	TFCP2L1
5.55422e-12	0.282779	0.43	0.32	1.82573e-07	COVID19_WHO_6-8	H6PD
5.56939e-12	0.287606	0.2	0.072	1.83072e-07	COVID19_WHO_6-8	SOCS3
6.34165e-12	0.257608	0.444	0.304	2.08456e-07	COVID19_WHO_6-8	ZC3H13
6.90352e-12	0.369565	0.867	0.794	2.26926e-07	COVID19_WHO_6-8	MUC4
7.02663e-12	0.257766	0.473	0.324	2.30972e-07	COVID19_WHO_6-8	ANKRD17
7.89819e-12	0.286609	0.508	0.392	2.59622e-07	COVID19_WHO_6-8	ARFGEF3
9.45401e-12	0.282861	0.565	0.49	3.10763e-07	COVID19_WHO_6-8	TRIP12
9.70428e-12	0.269486	0.46	0.304	3.18989e-07	COVID19_WHO_6-8	ECE1
1.0536e-11	0.250848	0.3	0.154	3.46329e-07	COVID19_WHO_6-8	FAT1
1.13338e-11	0.266959	0.586	0.462	3.72555e-07	COVID19_WHO_6-8	CIRBP
1.33521e-11	0.266623	0.452	0.326	4.38897e-07	COVID19_WHO_6-8	ITGB1
1.36305e-11	0.270253	0.347	0.244	4.48048e-07	COVID19_WHO_6-8	IRF1
1.36422e-11	0.285658	0.453	0.286	4.48433e-07	COVID19_WHO_6-8	MAGED2
1.55478e-11	0.40481	0.838	0.752	5.11072e-07	COVID19_WHO_6-8	ANXA1
1.63472e-11	0.25585	0.259	0.126	5.37347e-07	COVID19_WHO_6-8	TNFAIP3
1.7146e-11	0.277034	0.52	0.42	5.63605e-07	COVID19_WHO_6-8	KIF13B
1.9331e-11	0.252445	0.316	0.172	6.35428e-07	COVID19_WHO_6-8	SRD5A3
2.12254e-11	0.275444	0.49	0.352	6.97701e-07	COVID19_WHO_6-8	TC2N
2.13714e-11	0.252989	0.398	0.286	7.025e-07	COVID19_WHO_6-8	SECISBP2L
2.19159e-11	0.26743	0.508	0.33	7.20399e-07	COVID19_WHO_6-8	LPP
2.73114e-11	0.261129	0.599	0.508	8.97753e-07	COVID19_WHO_6-8	TCF25
2.95889e-11	0.253972	0.452	0.3	9.72618e-07	COVID19_WHO_6-8	SLC25A6
3.09486e-11	0.319537	0.712	0.612	1.01731e-06	COVID19_WHO_6-8	LMO7
3.19017e-11	0.257799	0.538	0.38	1.04864e-06	COVID19_WHO_6-8	STIM2
3.23497e-11	0.259199	0.512	0.388	1.06337e-06	COVID19_WHO_6-8	EPS8L2
3.84041e-11	0.275058	0.54	0.416	1.26238e-06	COVID19_WHO_6-8	TRIM2
4.4292e-11	0.321134	0.413	0.262	1.45592e-06	COVID19_WHO_6-8	KLF4
4.8127e-11	0.279602	0.582	0.48	1.58198e-06	COVID19_WHO_6-8	CHD4
5.81201e-11	0.270693	0.493	0.398	1.91047e-06	COVID19_WHO_6-8	HUWE1
6.05742e-11	0.261168	0.475	0.356	1.99114e-06	COVID19_WHO_6-8	EIF4G3
9.23725e-11	0.271611	0.83	0.82	3.03638e-06	COVID19_WHO_6-8	DDX5
1.37857e-10	0.265492	0.497	0.38	4.53149e-06	COVID19_WHO_6-8	TRIM56
1.55475e-10	0.278088	0.651	0.562	5.11061e-06	COVID19_WHO_6-8	KIF21A
1.70584e-10	0.261617	0.658	0.598	5.60728e-06	COVID19_WHO_6-8	SF3B1
1.84642e-10	0.252555	0.422	0.29	6.06935e-06	COVID19_WHO_6-8	CYBA
1.89636e-10	0.489462	0.101	0.04	6.23353e-06	COVID19_WHO_6-8	KRT13
1.95837e-10	0.258048	0.565	0.432	6.43735e-06	COVID19_WHO_6-8	NFAT5
2.37693e-10	0.344228	0.222	0.098	7.81322e-06	COVID19_WHO_6-8	SAA2
2.62727e-10	0.253496	0.388	0.256	8.63611e-06	COVID19_WHO_6-8	DDIT4
2.98309e-10	0.313798	0.942	0.862	9.8057e-06	COVID19_WHO_6-8	MUC16
3.01287e-10	0.25944	0.608	0.502	9.9036e-06	COVID19_WHO_6-8	ACADVL
5.80158e-10	0.285327	0.525	0.432	1.90704e-05	COVID19_WHO_6-8	PTPN13
7.25068e-10	0.256474	0.498	0.384	2.38337e-05	COVID19_WHO_6-8	PARP14
1.00437e-09	0.258542	0.771	0.746	3.30147e-05	COVID19_WHO_6-8	DDX17
1.50678e-09	0.255883	0.624	0.576	4.95295e-05	COVID19_WHO_6-8	HECTD1
1.65358e-09	0.548847	0.257	0.146	5.43549e-05	COVID19_WHO_6-8	EGR1
1.94752e-09	0.274355	0.369	0.264	6.40171e-05	COVID19_WHO_6-8	BHLHE40
2.64819e-09	0.287072	0.617	0.528	8.70488e-05	COVID19_WHO_6-8	EHF
9.87562e-09	0.288282	0.212	0.144	0.000324622	COVID19_WHO_6-8	CYP2A13
1.41594e-08	0.302326	0.39	0.266	0.000465435	COVID19_WHO_6-8	GPRC5A
1.62877e-08	0.251635	0.22	0.106	0.000535392	COVID19_WHO_6-8	MT2A
2.02398e-08	0.318546	0.492	0.342	0.000665302	COVID19_WHO_6-8	AKR1C2
9.69652e-30	0.545859	0.128	0.01	3.18734e-25	Control_WHO_0	CYP1B1
2.07356e-27	0.576028	0.454	0.227	6.81601e-23	Control_WHO_0	TNFAIP2
6.45479e-19	0.574413	0.694	0.593	2.12175e-14	Control_WHO_0	ANKRD36C
7.08701e-17	0.308077	0.424	0.256	2.32957e-12	Control_WHO_0	RIMS1
2.46773e-14	0.641739	0.124	0.035	8.11168e-10	Control_WHO_0	SCGB3A1
5.20265e-14	1.21267	0.27	0.146	1.71016e-09	Control_WHO_0	SCGB1A1
1.53342e-13	0.396581	0.908	0.859	5.04052e-09	Control_WHO_0	NEAT1
2.76743e-09	0.821241	0.162	0.025	9.09682e-05	Control_WHO_0	STATH
3.88558e-09	0.258799	0.21	0.16	0.000127723	Control_WHO_0	ALDH1A3

### Sheet: Ionocytes
Ionocytes
p_val	avg_logFC	pct.1	pct.2	p_val_adj	cluster	gene
3.54586e-21	1.27183	0.902	0.63	1.16556e-16	Control_WHO_0	AHNAK
1.77826e-15	0.904606	0.967	0.877	5.84531e-11	Control_WHO_0	SYNE2
1.02568e-14	0.715839	0.772	0.414	3.3715e-10	Control_WHO_0	BRWD1
1.78748e-14	0.74498	0.739	0.401	5.87563e-10	Control_WHO_0	CENPC
3.23312e-14	1.02707	0.674	0.333	1.06276e-09	Control_WHO_0	LAMA4
1.77556e-13	0.658311	0.62	0.272	5.83644e-09	Control_WHO_0	NKTR
7.71126e-13	0.664372	0.717	0.321	2.53477e-08	Control_WHO_0	NUMA1
1.48696e-12	1.18425	0.62	0.185	4.88777e-08	Control_WHO_0	XIST
5.82255e-12	0.69652	0.565	0.253	1.91393e-07	Control_WHO_0	PTPN21
8.887e-12	1.18593	0.696	0.506	2.92125e-07	Control_WHO_0	HIPK2
1.78654e-11	1.13205	0.707	0.617	5.87252e-07	Control_WHO_0	RARRES2
3.72092e-11	0.797462	0.609	0.222	1.2231e-06	Control_WHO_0	AKAP13
1.90892e-10	0.740161	0.674	0.358	6.27482e-06	Control_WHO_0	MTSS1
2.327e-10	0.616699	0.63	0.346	7.64909e-06	Control_WHO_0	LUC7L3
4.51414e-10	1.03663	0.804	0.728	1.48384e-05	Control_WHO_0	GOLM1
6.57886e-10	0.7312	0.815	0.593	2.16254e-05	Control_WHO_0	AKAP9
1.16162e-09	0.581075	0.663	0.383	3.81836e-05	Control_WHO_0	VPS13C
1.24864e-09	0.645145	0.511	0.216	4.10441e-05	Control_WHO_0	CHD2
1.33314e-09	0.77632	0.565	0.253	4.38215e-05	Control_WHO_0	ATP2A3
1.33377e-09	0.581808	0.62	0.34	4.38424e-05	Control_WHO_0	MUC20-OT1
1.38804e-09	1.0871	0.707	0.685	4.56264e-05	Control_WHO_0	GNAS
1.42528e-09	0.924148	0.761	0.463	4.68502e-05	Control_WHO_0	MUC16
1.70225e-09	0.698912	0.935	0.84	5.59547e-05	Control_WHO_0	DST
1.86649e-09	0.393604	0.391	0.086	6.13533e-05	Control_WHO_0	TCERG1
2.28573e-09	0.605222	0.424	0.167	7.51341e-05	Control_WHO_0	ABR
4.00661e-09	0.489021	0.587	0.296	0.000131701	Control_WHO_0	TCF25
4.02947e-09	0.530853	0.685	0.37	0.000132453	Control_WHO_0	CHD6
5.32832e-09	0.553436	0.63	0.309	0.000175147	Control_WHO_0	KMT2C
6.32425e-09	0.712717	0.707	0.364	0.000207884	Control_WHO_0	SCIN
6.46564e-09	0.799781	0.707	0.438	0.000212532	Control_WHO_0	DGKI
7.12312e-09	0.488099	0.533	0.228	0.000234144	Control_WHO_0	PATJ
8.16535e-09	0.618313	0.859	0.519	0.000268403	Control_WHO_0	SRRM2
8.98868e-09	0.60857	0.804	0.623	0.000295467	Control_WHO_0	GOLGB1
1.11162e-08	0.606479	0.641	0.358	0.000365402	Control_WHO_0	PSD3
1.20115e-08	0.421227	0.543	0.222	0.000394829	Control_WHO_0	MUM1
1.25606e-08	0.801588	0.848	0.735	0.000412878	Control_WHO_0	TFCP2L1
1.4915e-08	0.614055	0.576	0.37	0.000490271	Control_WHO_0	CHD4
1.50819e-08	0.636149	0.565	0.278	0.000495757	Control_WHO_0	TACC2
1.65451e-08	0.42226	0.304	0.049	0.000543854	Control_WHO_0	SLC29A1
1.93779e-08	0.768628	0.196	0.043	0.000636972	Control_WHO_0	DCDC2
2.32338e-08	0.41643	0.478	0.253	0.000763718	Control_WHO_0	RBM5
2.52177e-08	0.399235	0.424	0.136	0.00082893	Control_WHO_0	OBSCN
2.64961e-08	0.356458	0.37	0.111	0.000870953	Control_WHO_0	RABL6
1.41869e-10	0.792835	0.469	0.12	4.66339e-06	COVID19_WHO_6-8	IFI27

### Sheet: Macrophages (all)
Macrophages (all)
p_val	avg_logFC	pct.1	pct.2	p_val_adj	cluster	gene
1.06567e-17	1.48593	0.935	0.609	3.50296e-13	COVID19_WHO_6-8	FTH1
2.81324e-17	1.35269	0.941	0.587	9.2474e-13	COVID19_WHO_6-8	FTL
1.59234e-13	1.43619	0.658	0.152	5.23418e-09	COVID19_WHO_6-8	BEST1
5.81012e-11	1.41012	0.529	0.087	1.90984e-06	COVID19_WHO_6-8	PLIN2
4.16332e-10	0.946123	0.736	0.239	1.36852e-05	COVID19_WHO_6-8	CD63
8.20757e-10	1.0007	0.778	0.457	2.69791e-05	COVID19_WHO_6-8	SRGN
7.15412e-09	0.882532	0.609	0.152	0.000235163	COVID19_WHO_6-8	CTSL
1.2927e-08	0.748447	0.659	0.261	0.000424924	COVID19_WHO_6-8	FCER1G
2.73964e-08	0.727107	0.71	0.304	0.000900546	COVID19_WHO_6-8	SERF2
1.15365e-24	0.739031	0.435	0.055	3.79217e-20	Control_WHO_0	JAML
4.57553e-15	0.412478	0.283	0.021	1.50402e-10	Control_WHO_0	FAM118A
3.53155e-12	0.281964	0.217	0.017	1.16086e-07	Control_WHO_0	CLEC10A
5.57875e-12	0.499369	0.326	0.033	1.83379e-07	Control_WHO_0	LRRK2
2.06679e-10	0.412626	0.348	0.081	6.79376e-06	Control_WHO_0	ATG16L2
7.32279e-10	0.672237	0.457	0.14	2.40707e-05	Control_WHO_0	CSF3R
9.84645e-10	0.614666	0.217	0.029	3.23662e-05	Control_WHO_0	CAPS
1.06414e-08	0.367083	0.391	0.11	0.000349792	Control_WHO_0	AOAH

### Sheet: Secretory Cells (all)
Secretory Cells (all)
p_val	avg_logFC	pct.1	pct.2	p_val_adj	cluster	gene
1.06973e-09	0.759084	0.535	0.178	3.5163e-05	COVID19_WHO_6-8	MSMB
1.30323e-08	0.519198	0.336	0.089	0.000428383	COVID19_WHO_6-8	IFI6
4.83457e-19	0.71266	0.693	0.352	1.58917e-14	Control_WHO_0	ABCA13
1.06658e-14	0.847044	0.396	0.12	3.50595e-10	Control_WHO_0	UPK1B
3.76228e-12	0.818702	0.248	0.186	1.2367e-07	Control_WHO_0	ALDH1A3
6.58593e-10	1.08717	0.574	0.312	2.16486e-05	Control_WHO_0	ALDH3A1
9.00432e-10	0.393301	0.347	0.129	2.95981e-05	Control_WHO_0	RIMS1
1.2703e-09	0.758526	0.485	0.267	4.1756e-05	Control_WHO_0	TNFAIP2
1.61791e-09	0.700149	0.891	0.741	5.31823e-05	Control_WHO_0	TPT1
1.84526e-09	0.748667	0.752	0.542	6.06554e-05	Control_WHO_0	MUC4
1.18193e-08	0.864788	0.297	0.194	0.000388512	Control_WHO_0	SPRR3

### Sheet: Squamous Cells (all)
Squamous Cells (all)
p_val	avg_logFC	pct.1	pct.2	p_val_adj	cluster	gene
1.2064e-36	1.11201	0.343	0.116	3.96555e-32	COVID19_WHO_6-8	SAA1
2.04745e-25	0.539357	0.237	0.046	6.73016e-21	COVID19_WHO_6-8	IFI6
3.59868e-24	0.745646	0.27	0.107	1.18292e-19	COVID19_WHO_6-8	PDZK1IP1
6.09126e-24	0.656679	0.48	0.245	2.00226e-19	COVID19_WHO_6-8	IFI27
8.83238e-23	1.05173	0.862	0.611	2.90329e-18	COVID19_WHO_6-8	S100A9
5.78902e-20	0.601734	0.498	0.291	1.90291e-15	COVID19_WHO_6-8	AGR2
1.05711e-19	0.692868	0.656	0.503	3.47482e-15	COVID19_WHO_6-8	TMSB10
2.38895e-17	0.604468	0.253	0.118	7.85272e-13	COVID19_WHO_6-8	SAA2
4.74659e-17	0.6905	0.535	0.403	1.56025e-12	COVID19_WHO_6-8	GLUL
1.42139e-16	0.400741	0.344	0.21	4.67224e-12	COVID19_WHO_6-8	TYMP
7.99983e-15	0.864149	0.537	0.379	2.62962e-10	COVID19_WHO_6-8	C15orf48
1.04888e-14	0.519229	0.412	0.28	3.44779e-10	COVID19_WHO_6-8	FTL
1.96518e-14	0.706908	0.13	0.057	6.45975e-10	COVID19_WHO_6-8	FCGBP
2.54185e-14	0.624554	0.465	0.392	8.3553e-10	COVID19_WHO_6-8	TXNIP
3.47219e-14	0.836295	0.814	0.608	1.14134e-09	COVID19_WHO_6-8	S100A8
3.90304e-14	0.517596	0.667	0.571	1.28297e-09	COVID19_WHO_6-8	TSPAN1
1.92459e-13	0.46366	0.382	0.276	6.32633e-09	COVID19_WHO_6-8	CXCL17
1.97859e-12	0.420114	0.263	0.149	6.50383e-08	COVID19_WHO_6-8	VMO1
5.25571e-12	0.813058	0.268	0.125	1.7276e-07	COVID19_WHO_6-8	KRT16
7.75619e-12	0.354637	0.206	0.118	2.54954e-07	COVID19_WHO_6-8	KATNBL1
4.20705e-11	0.283265	0.138	0.048	1.3829e-06	COVID19_WHO_6-8	C3
7.2549e-11	0.296701	0.225	0.118	2.38476e-06	COVID19_WHO_6-8	DSG2
9.34402e-11	0.733868	0.678	0.505	3.07147e-06	COVID19_WHO_6-8	LCN2
1.87154e-10	0.327841	0.233	0.129	6.15195e-06	COVID19_WHO_6-8	TMEM160
3.13364e-10	0.39085	0.181	0.085	1.03006e-05	COVID19_WHO_6-8	BEST1
6.29495e-10	0.432989	0.239	0.127	2.06921e-05	COVID19_WHO_6-8	ISG15
7.8704e-10	0.348941	0.487	0.411	2.58708e-05	COVID19_WHO_6-8	SERF2
6.79178e-09	0.341843	0.1	0.042	0.000223253	COVID19_WHO_6-8	IDO1
2.39953e-32	0.826241	0.267	0.078	7.88749e-28	Control_WHO_0	SLC5A3
1.06906e-27	1.09994	0.379	0.093	3.5141e-23	Control_WHO_0	UCA1
1.559e-26	0.515251	0.326	0.13	5.12459e-22	Control_WHO_0	ATP1B3
3.24714e-25	0.682338	0.3	0.104	1.06737e-20	Control_WHO_0	VEGFA
3.26993e-25	0.685973	0.363	0.18	1.07486e-20	Control_WHO_0	SLC38A2
4.47091e-25	0.48625	0.182	0.023	1.46963e-20	Control_WHO_0	TIMP3
6.10781e-25	0.873684	0.361	0.167	2.0077e-20	Control_WHO_0	GNE
2.54663e-22	0.647	0.258	0.077	8.37102e-18	Control_WHO_0	GLS
5.67704e-22	0.516932	0.344	0.196	1.8661e-17	Control_WHO_0	RNF19A
7.74821e-22	0.656958	0.184	0.038	2.54691e-17	Control_WHO_0	AKR1B1
2.74601e-21	0.726032	0.435	0.329	9.02639e-17	Control_WHO_0	ARHGAP5
2.58522e-20	0.604183	0.606	0.491	8.49789e-16	Control_WHO_0	AKAP9
1.26062e-18	0.393882	0.219	0.094	4.14378e-14	Control_WHO_0	CRIM1
3.57158e-18	0.722833	0.547	0.35	1.17401e-13	Control_WHO_0	AQP3
4.71548e-18	0.75634	0.398	0.209	1.55003e-13	Control_WHO_0	S100A4
4.52833e-17	0.330295	0.153	0.051	1.48851e-12	Control_WHO_0	BAMBI
1.466e-16	0.511794	0.385	0.238	4.81889e-12	Control_WHO_0	PRRG4
1.48023e-16	0.282358	0.155	0.049	4.86566e-12	Control_WHO_0	VWF
3.49654e-16	0.447906	0.282	0.167	1.14935e-11	Control_WHO_0	GDE1
4.44575e-16	0.683588	0.442	0.343	1.46136e-11	Control_WHO_0	TRIM2
1.09656e-15	0.570642	0.431	0.298	3.60449e-11	Control_WHO_0	PKM
2.19611e-15	0.327027	0.164	0.041	7.21883e-11	Control_WHO_0	PRSS3
3.23285e-14	0.557408	0.422	0.281	1.06267e-09	Control_WHO_0	APP
5.318e-14	0.499028	0.295	0.21	1.74808e-09	Control_WHO_0	PARD6B
1.31003e-13	0.351209	0.269	0.159	4.30621e-09	Control_WHO_0	NIPAL3
1.37529e-13	0.411536	0.363	0.238	4.52071e-09	Control_WHO_0	GSPT1
2.25375e-13	1.26118	0.256	0.174	7.40832e-09	Control_WHO_0	RPTN
3.23247e-13	0.331304	0.298	0.195	1.06254e-08	Control_WHO_0	WDR26
6.72896e-13	0.96207	0.492	0.42	2.21188e-08	Control_WHO_0	CEACAM5
7.10874e-13	0.356119	0.407	0.221	2.33672e-08	Control_WHO_0	ABCA13
1.78009e-12	0.432203	0.359	0.244	5.85134e-08	Control_WHO_0	CNN3
3.16809e-12	0.258469	0.214	0.098	1.04138e-07	Control_WHO_0	MIR22HG
1.24062e-11	0.616564	0.344	0.258	4.07805e-07	Control_WHO_0	GAN
1.76702e-11	0.377894	0.258	0.153	5.80836e-07	Control_WHO_0	LDHA
2.1975e-11	0.376637	0.263	0.168	7.22339e-07	Control_WHO_0	EHD1
2.28971e-11	0.316644	0.267	0.165	7.52649e-07	Control_WHO_0	IFRD1
2.47842e-11	0.410856	0.204	0.127	8.14681e-07	Control_WHO_0	B3GALT5
4.11136e-11	0.44922	0.368	0.283	1.35144e-06	Control_WHO_0	PHACTR2
4.26121e-11	0.485633	0.455	0.393	1.4007e-06	Control_WHO_0	FAM107B
6.5682e-11	0.394251	0.3	0.209	2.15903e-06	Control_WHO_0	RANBP9
8.32445e-11	0.380705	0.477	0.363	2.73633e-06	Control_WHO_0	DDX3X
9.03521e-11	0.41589	0.352	0.253	2.96996e-06	Control_WHO_0	TOB1
1.27132e-10	0.374807	0.317	0.238	4.17896e-06	Control_WHO_0	UBL3
2.31163e-10	0.327767	0.204	0.117	7.59855e-06	Control_WHO_0	USP38
2.68567e-10	0.557966	0.534	0.495	8.82806e-06	Control_WHO_0	ATP1B1
2.93153e-10	0.282049	0.239	0.167	9.63623e-06	Control_WHO_0	DAP
5.61723e-10	0.320617	0.298	0.218	1.84644e-05	Control_WHO_0	MTPN
8.25963e-10	0.350125	0.374	0.268	2.71502e-05	Control_WHO_0	SPTAN1
1.18223e-09	0.321007	0.274	0.17	3.8861e-05	Control_WHO_0	FAM102A
1.44183e-09	0.371005	0.357	0.272	4.73945e-05	Control_WHO_0	PHACTR4
2.084e-09	0.382949	0.341	0.257	6.85032e-05	Control_WHO_0	ARHGEF12
2.5056e-09	0.268411	0.258	0.18	8.23617e-05	Control_WHO_0	MAPKAPK2
2.83453e-09	0.257243	0.282	0.185	9.3174e-05	Control_WHO_0	PPP1R15B
3.65684e-09	0.30338	0.269	0.176	0.000120204	Control_WHO_0	TP53INP1
3.97502e-09	0.313257	0.214	0.131	0.000130663	Control_WHO_0	YOD1
5.5078e-09	0.464934	0.322	0.24	0.000181047	Control_WHO_0	CCNG2
5.70569e-09	0.319676	0.352	0.266	0.000187552	Control_WHO_0	ANKLE2
7.71863e-09	0.298016	0.276	0.202	0.000253719	Control_WHO_0	ZBTB38
8.50495e-09	0.411385	0.586	0.492	0.000279566	Control_WHO_0	AHNAK
1.16319e-08	0.362637	0.295	0.228	0.000382352	Control_WHO_0	RALA
1.3487e-08	0.294524	0.304	0.21	0.00044333	Control_WHO_0	KDM5B
1.52532e-08	0.298628	0.278	0.201	0.000501388	Control_WHO_0	DHX32
1.5717e-08	0.413083	0.383	0.371	0.000516634	Control_WHO_0	CPEB4
2.00228e-08	0.411236	0.521	0.456	0.00065817	Control_WHO_0	LRRFIP1
2.00522e-08	0.28104	0.322	0.212	0.000659137	Control_WHO_0	H2AFZ
2.42214e-08	0.254113	0.212	0.129	0.000796181	Control_WHO_0	FAM84B
2.79111e-08	0.275167	0.252	0.176	0.000917465	Control_WHO_0	HECA

### Sheet: T Cells (all)
T Cells (all)
p_val	avg_logFC	pct.1	pct.2	p_val_adj	cluster	gene
3.07137e-19	0.556002	0.453	0.221	1.00959e-14	Control_WHO_0	SYNE1
1.05791e-18	0.78731	0.93	0.811	3.47744e-14	Control_WHO_0	HSP90AA1
1.38869e-17	0.707322	0.522	0.31	4.56475e-13	Control_WHO_0	TXNIP
1.24589e-16	0.940462	0.704	0.442	4.09537e-12	Control_WHO_0	HSPA1A
1.07537e-14	0.60744	0.763	0.536	3.53486e-10	Control_WHO_0	AHNAK
1.12272e-13	0.439824	0.26	0.089	3.6905e-09	Control_WHO_0	ITGB2
5.04711e-13	0.407458	0.439	0.199	1.65904e-08	Control_WHO_0	HERC1
1.86301e-12	0.70307	0.634	0.402	6.12391e-08	Control_WHO_0	HSPA1B
4.78683e-12	0.520082	0.651	0.404	1.57348e-07	Control_WHO_0	MACF1
2.07098e-11	0.385696	0.391	0.221	6.8075e-07	Control_WHO_0	SLA
5.31829e-11	0.330688	0.419	0.206	1.74817e-06	Control_WHO_0	ITGAL
9.18492e-11	0.643503	0.76	0.593	3.01917e-06	Control_WHO_0	DNAJB1
2.18712e-10	0.342285	0.411	0.199	7.18928e-06	Control_WHO_0	SUN2
2.65561e-10	0.263419	0.349	0.146	8.72926e-06	Control_WHO_0	ARHGEF1
5.0546e-10	0.461691	0.522	0.377	1.6615e-05	Control_WHO_0	ANXA1
1.14214e-09	0.582894	0.654	0.64	3.75433e-05	Control_WHO_0	HSPH1
2.35067e-09	0.341188	0.411	0.201	7.72689e-05	Control_WHO_0	MYCBP2
2.60651e-09	0.334136	0.489	0.293	8.56785e-05	Control_WHO_0	DYNC1H1
4.2074e-09	0.292292	0.366	0.174	0.000138301	Control_WHO_0	HUWE1
4.29457e-09	0.288488	0.332	0.174	0.000141167	Control_WHO_0	CYFIP2
4.76081e-09	0.252694	0.349	0.149	0.000156493	Control_WHO_0	SNRNP200
6.3866e-09	0.440973	0.673	0.469	0.000209934	Control_WHO_0	RNF213
7.51716e-09	0.25682	0.291	0.159	0.000247097	Control_WHO_0	NLRC5
7.82263e-09	0.311988	0.492	0.305	0.000257138	Control_WHO_0	SRRM2
1.02112e-08	0.296127	0.408	0.206	0.000335652	Control_WHO_0	NACA
1.09257e-08	0.269602	0.397	0.206	0.000359138	Control_WHO_0	SPTAN1
2.22565e-08	0.363896	0.645	0.419	0.000731593	Control_WHO_0	DDX3X
2.28621e-08	0.285147	0.313	0.136	0.000751499	Control_WHO_0	SPN
2.65936e-08	0.435458	0.74	0.598	0.000874158	Control_WHO_0	HLA-E
2.99786e-08	0.339859	0.422	0.248	0.000985427	Control_WHO_0	FLNA

### Sheet: AZGP1 high Goblet Cells
AZGP1 high Goblet Cells
p_val	avg_logFC	pct.1	pct.2	p_val_adj	cluster	gene
1.00618e-50	2.31389	0.989	0.894	3.30742e-46	COVID19_WHO_6-8	PSCA
1.74497e-34	2.1287	0.975	0.723	5.7359e-30	COVID19_WHO_6-8	S100A9
1.40173e-33	2.43924	0.951	0.383	4.60761e-29	COVID19_WHO_6-8	SERPINB3
1.18184e-29	1.6222	0.952	0.681	3.88484e-25	COVID19_WHO_6-8	IFI27
1.46297e-29	1.92786	0.897	0.298	4.80893e-25	COVID19_WHO_6-8	CYP4B1
3.02645e-25	1.44182	0.987	0.936	9.94824e-21	COVID19_WHO_6-8	TSPAN1
5.28055e-25	1.81104	0.883	0.681	1.73577e-20	COVID19_WHO_6-8	EPAS1
5.72795e-25	1.71786	0.943	0.702	1.88283e-20	COVID19_WHO_6-8	AQP5
4.84818e-23	1.29599	0.941	0.723	1.59365e-18	COVID19_WHO_6-8	SERF2
1.94556e-22	1.39196	0.991	0.957	6.39526e-18	COVID19_WHO_6-8	KRT19
1.78459e-21	1.50113	0.863	0.489	5.86613e-17	COVID19_WHO_6-8	DHCR24
4.10296e-21	2.02524	0.833	0.298	1.34868e-16	COVID19_WHO_6-8	RARRES1
8.95783e-21	1.28495	0.942	0.83	2.94453e-16	COVID19_WHO_6-8	CTSD
3.08111e-20	1.33537	0.857	0.426	1.01279e-15	COVID19_WHO_6-8	IFITM3
2.51451e-19	1.24436	0.982	0.872	8.26543e-15	COVID19_WHO_6-8	HSP90AA1
4.84003e-19	1.34231	0.832	0.553	1.59097e-14	COVID19_WHO_6-8	CAPNS1
3.78542e-18	1.31866	0.862	0.511	1.2443e-13	COVID19_WHO_6-8	HDLBP
1.08847e-17	1.22383	0.915	0.723	3.57792e-13	COVID19_WHO_6-8	HSP90AB1
1.98359e-17	1.82751	0.786	0.426	6.52025e-13	COVID19_WHO_6-8	FOS
6.20483e-17	1.24806	0.935	0.617	2.03959e-12	COVID19_WHO_6-8	XBP1
1.31628e-16	1.27563	0.863	0.617	4.32673e-12	COVID19_WHO_6-8	HSPA8
1.8967e-16	1.12375	0.895	0.617	6.23465e-12	COVID19_WHO_6-8	FAM3D
3.80569e-16	1.23998	0.934	0.702	1.25097e-11	COVID19_WHO_6-8	PRSS23
6.53658e-16	1.18718	0.826	0.426	2.14864e-11	COVID19_WHO_6-8	MX1
8.62951e-16	1.20661	0.866	0.638	2.8366e-11	COVID19_WHO_6-8	P4HB
9.88289e-16	1.23304	0.878	0.553	3.2486e-11	COVID19_WHO_6-8	ATP1A1
2.0698e-15	1.25181	0.97	0.872	6.80364e-11	COVID19_WHO_6-8	VMO1
3.03608e-15	1.10377	0.965	0.915	9.97991e-11	COVID19_WHO_6-8	GSTP1
3.10906e-15	1.01568	0.862	0.617	1.02198e-10	COVID19_WHO_6-8	COX5B
3.70683e-15	1.12141	0.997	0.979	1.21847e-10	COVID19_WHO_6-8	S100P
7.58227e-15	1.2476	0.75	0.277	2.49237e-10	COVID19_WHO_6-8	CD24
9.83391e-15	1.10309	0.92	0.702	3.2325e-10	COVID19_WHO_6-8	GAPDH
1.30863e-14	1.04414	0.847	0.574	4.30161e-10	COVID19_WHO_6-8	RACK1
1.40465e-14	1.18205	0.962	0.979	4.61723e-10	COVID19_WHO_6-8	F3
1.4718e-14	1.06491	0.968	0.979	4.83796e-10	COVID19_WHO_6-8	HLA-A
2.47973e-14	1.09378	0.76	0.319	8.15112e-10	COVID19_WHO_6-8	LGALS3BP
3.07869e-14	1.77608	0.799	0.447	1.012e-09	COVID19_WHO_6-8	S100A8
7.79888e-14	1.03502	0.839	0.532	2.56357e-09	COVID19_WHO_6-8	TSPAN13
8.51097e-14	1.25921	0.864	0.681	2.79764e-09	COVID19_WHO_6-8	ADH1C
2.55397e-13	1.0185	0.784	0.34	8.39515e-09	COVID19_WHO_6-8	SYNGR2
2.78645e-13	0.971097	0.794	0.426	9.15934e-09	COVID19_WHO_6-8	NDUFA4
3.33754e-13	1.04089	0.919	0.617	1.09708e-08	COVID19_WHO_6-8	UBB
3.35224e-13	1.05561	0.834	0.617	1.10192e-08	COVID19_WHO_6-8	ASRGL1
3.53432e-13	0.953204	0.814	0.447	1.16177e-08	COVID19_WHO_6-8	STARD10
3.89874e-13	1.03881	0.797	0.511	1.28155e-08	COVID19_WHO_6-8	SLC9A3R1
4.20354e-13	0.994286	0.907	0.787	1.38175e-08	COVID19_WHO_6-8	FXYD3
4.26872e-13	1.11002	0.718	0.277	1.40317e-08	COVID19_WHO_6-8	FAM129A
4.94791e-13	0.914118	0.811	0.362	1.62643e-08	COVID19_WHO_6-8	COX6B1
5.5669e-13	1.03459	0.906	0.745	1.82989e-08	COVID19_WHO_6-8	UBC
6.23203e-13	1.0397	0.743	0.17	2.04853e-08	COVID19_WHO_6-8	IFITM2
6.74227e-13	1.05121	0.843	0.532	2.21625e-08	COVID19_WHO_6-8	CALR
7.05623e-13	0.946608	0.862	0.66	2.31945e-08	COVID19_WHO_6-8	OAZ1
9.55127e-13	1.33489	0.621	0.085	3.1396e-08	COVID19_WHO_6-8	SCD
1.05234e-12	1.03112	0.736	0.319	3.45915e-08	COVID19_WHO_6-8	ACSL3
1.14188e-12	0.91832	0.875	0.638	3.75348e-08	COVID19_WHO_6-8	FAU
1.31984e-12	1.03828	0.729	0.34	4.33845e-08	COVID19_WHO_6-8	B4GALT5
1.50856e-12	1.18112	0.689	0.149	4.9588e-08	COVID19_WHO_6-8	IFI6
1.61253e-12	1.06618	0.702	0.191	5.30055e-08	COVID19_WHO_6-8	CCDC69
2.05884e-12	1.15849	0.691	0.34	6.76761e-08	COVID19_WHO_6-8	CYP2F1
2.07036e-12	1.02249	0.725	0.234	6.80549e-08	COVID19_WHO_6-8	BLVRB
2.08121e-12	0.980518	0.865	0.574	6.84116e-08	COVID19_WHO_6-8	HSPB1
3.70041e-12	1.15518	0.849	0.511	1.21636e-07	COVID19_WHO_6-8	HSPA1B
4.54436e-12	1.1246	0.814	0.489	1.49377e-07	COVID19_WHO_6-8	CCDC80
4.67021e-12	0.936762	0.815	0.638	1.53514e-07	COVID19_WHO_6-8	ATP5F1B
4.79321e-12	1.04018	0.822	0.596	1.57558e-07	COVID19_WHO_6-8	STEAP4
4.90127e-12	1.44263	0.817	0.532	1.6111e-07	COVID19_WHO_6-8	JUN
4.95837e-12	0.910574	0.831	0.511	1.62987e-07	COVID19_WHO_6-8	FUT2
5.006e-12	0.959061	0.866	0.723	1.64552e-07	COVID19_WHO_6-8	PERP
5.26155e-12	1.01693	0.889	0.851	1.72952e-07	COVID19_WHO_6-8	TMBIM6
5.61296e-12	0.896354	0.847	0.511	1.84503e-07	COVID19_WHO_6-8	DYNLL1
6.21838e-12	1.14108	0.981	0.872	2.04404e-07	COVID19_WHO_6-8	AGR2
6.61368e-12	0.921068	0.787	0.404	2.17398e-07	COVID19_WHO_6-8	TUBB4B
6.97453e-12	0.998363	0.898	0.702	2.2926e-07	COVID19_WHO_6-8	PKM
7.08036e-12	1.14569	0.973	0.894	2.32739e-07	COVID19_WHO_6-8	ALDH3A1
8.32375e-12	1.16454	0.789	0.532	2.7361e-07	COVID19_WHO_6-8	MSLN
1.04143e-11	0.981045	0.895	0.787	3.42329e-07	COVID19_WHO_6-8	PABPC1
1.07274e-11	0.924433	0.773	0.319	3.52619e-07	COVID19_WHO_6-8	PLEKHS1
1.08549e-11	0.941781	0.901	0.809	3.56812e-07	COVID19_WHO_6-8	GOLM1
1.30247e-11	0.898585	0.904	0.66	4.28135e-07	COVID19_WHO_6-8	CXCL17
1.68558e-11	0.924003	0.915	0.787	5.54066e-07	COVID19_WHO_6-8	LYPD2
1.91459e-11	0.986612	0.686	0.17	6.29344e-07	COVID19_WHO_6-8	ASCC2
1.95275e-11	1.09465	0.771	0.532	6.41889e-07	COVID19_WHO_6-8	NQO1
2.1087e-11	0.852644	0.861	0.638	6.9315e-07	COVID19_WHO_6-8	CSTB
2.2533e-11	0.953569	0.688	0.213	7.40684e-07	COVID19_WHO_6-8	DCXR
2.32553e-11	0.889221	0.937	0.894	7.64425e-07	COVID19_WHO_6-8	HLA-E
2.3935e-11	0.934352	0.77	0.468	7.86768e-07	COVID19_WHO_6-8	ST6GAL1
2.44488e-11	1.03953	0.683	0.319	8.03656e-07	COVID19_WHO_6-8	LDLR
2.48683e-11	0.90559	0.814	0.617	8.17444e-07	COVID19_WHO_6-8	KIF5B
2.74932e-11	0.97775	0.704	0.255	9.0373e-07	COVID19_WHO_6-8	FDFT1
2.86713e-11	0.85413	0.786	0.426	9.42455e-07	COVID19_WHO_6-8	ENSA
2.96397e-11	0.84889	0.85	0.638	9.74286e-07	COVID19_WHO_6-8	UQCRQ
3.2196e-11	0.922848	0.85	0.511	1.05832e-06	COVID19_WHO_6-8	SELENBP1
3.25545e-11	1.10724	0.901	0.702	1.0701e-06	COVID19_WHO_6-8	HSPA5
3.51174e-11	0.887831	0.861	0.681	1.15434e-06	COVID19_WHO_6-8	YWHAB
3.69063e-11	0.831743	0.77	0.489	1.21315e-06	COVID19_WHO_6-8	NUCKS1
4.10055e-11	0.978535	0.73	0.277	1.34789e-06	COVID19_WHO_6-8	CAPN13
4.23117e-11	0.923242	0.93	0.872	1.39083e-06	COVID19_WHO_6-8	CTSB
4.33383e-11	0.837722	0.971	0.872	1.42457e-06	COVID19_WHO_6-8	TMSB10
5.95452e-11	0.816414	0.857	0.596	1.95731e-06	COVID19_WHO_6-8	COX7C
6.20987e-11	0.839182	0.774	0.383	2.04125e-06	COVID19_WHO_6-8	LY6E
6.59377e-11	0.871956	0.863	0.638	2.16744e-06	COVID19_WHO_6-8	AKR1A1
7.11991e-11	0.896169	0.689	0.234	2.34039e-06	COVID19_WHO_6-8	RAB10
7.57247e-11	0.916163	0.832	0.553	2.48915e-06	COVID19_WHO_6-8	EEF2
7.86356e-11	0.814167	0.783	0.553	2.58483e-06	COVID19_WHO_6-8	UPF1
7.8774e-11	1.03968	0.63	0.128	2.58938e-06	COVID19_WHO_6-8	SORD
8.20924e-11	1.00775	0.673	0.149	2.69846e-06	COVID19_WHO_6-8	TUBB
8.47302e-11	0.871266	0.925	0.809	2.78517e-06	COVID19_WHO_6-8	VAMP8
9.51778e-11	0.911785	0.75	0.489	3.12859e-06	COVID19_WHO_6-8	ATP5F1A
9.66742e-11	0.949453	0.84	0.723	3.17778e-06	COVID19_WHO_6-8	CANX
1.04582e-10	0.854968	0.695	0.255	3.43773e-06	COVID19_WHO_6-8	ECHS1
1.09032e-10	0.872044	0.781	0.468	3.58398e-06	COVID19_WHO_6-8	ALDH3A2
1.17475e-10	0.820086	0.837	0.638	3.86151e-06	COVID19_WHO_6-8	UBA52
1.34449e-10	0.864098	0.735	0.426	4.41948e-06	COVID19_WHO_6-8	RBM47
1.51245e-10	0.978389	0.711	0.404	4.97158e-06	COVID19_WHO_6-8	TKT
1.62236e-10	0.849669	0.72	0.319	5.33285e-06	COVID19_WHO_6-8	HNRNPC
1.68145e-10	0.832887	0.711	0.255	5.5271e-06	COVID19_WHO_6-8	DBI
1.77712e-10	0.783516	0.808	0.489	5.84157e-06	COVID19_WHO_6-8	EDF1
1.94233e-10	0.831964	0.85	0.766	6.38465e-06	COVID19_WHO_6-8	TMPRSS4
1.95291e-10	0.928647	0.662	0.191	6.41939e-06	COVID19_WHO_6-8	HLA-DRB5
2.08331e-10	0.831104	0.845	0.574	6.84805e-06	COVID19_WHO_6-8	PRDX5
2.11337e-10	0.898569	0.879	0.681	6.94684e-06	COVID19_WHO_6-8	KRT18
2.19494e-10	0.86171	0.846	0.723	7.21499e-06	COVID19_WHO_6-8	ARF1
2.20284e-10	0.856363	0.757	0.426	7.24095e-06	COVID19_WHO_6-8	TPI1
2.26224e-10	0.955562	0.904	0.787	7.43621e-06	COVID19_WHO_6-8	ANXA2
2.50571e-10	0.796676	0.8	0.596	8.23651e-06	COVID19_WHO_6-8	SSR4
2.56741e-10	0.875433	0.825	0.574	8.43935e-06	COVID19_WHO_6-8	KRT8
2.78708e-10	0.807176	0.709	0.277	9.16142e-06	COVID19_WHO_6-8	NDUFA6
2.79775e-10	0.924396	0.752	0.426	9.1965e-06	COVID19_WHO_6-8	GABRP
2.80865e-10	0.831509	0.824	0.617	9.2323e-06	COVID19_WHO_6-8	GRN
3.04695e-10	0.830761	0.746	0.383	1.00156e-05	COVID19_WHO_6-8	SDC1
3.19981e-10	0.819588	0.813	0.489	1.05181e-05	COVID19_WHO_6-8	GOLGA4
3.2506e-10	0.9155	0.749	0.426	1.0685e-05	COVID19_WHO_6-8	PDIA6
3.72024e-10	0.798461	0.713	0.277	1.22288e-05	COVID19_WHO_6-8	UQCR11
3.74673e-10	0.786442	0.733	0.34	1.23159e-05	COVID19_WHO_6-8	NDUFB10
4.01417e-10	0.907231	0.63	0.213	1.3195e-05	COVID19_WHO_6-8	CREB3L2
4.11594e-10	0.903205	0.648	0.234	1.35295e-05	COVID19_WHO_6-8	PIK3R3
4.13152e-10	0.849081	0.672	0.191	1.35807e-05	COVID19_WHO_6-8	CREB3L1
4.43503e-10	0.816164	0.721	0.383	1.45784e-05	COVID19_WHO_6-8	TUFM
4.52188e-10	0.895307	0.763	0.362	1.48639e-05	COVID19_WHO_6-8	PDIA3
5.19717e-10	0.801061	0.695	0.277	1.70836e-05	COVID19_WHO_6-8	SOX2
5.3887e-10	0.768455	0.773	0.489	1.77132e-05	COVID19_WHO_6-8	A4GALT
6.02909e-10	0.784025	0.751	0.319	1.98182e-05	COVID19_WHO_6-8	NDUFB2
6.19372e-10	0.757027	0.734	0.404	2.03594e-05	COVID19_WHO_6-8	SNRPD2
6.74855e-10	0.762331	0.785	0.489	2.21832e-05	COVID19_WHO_6-8	ATP5ME
6.90563e-10	0.792498	0.722	0.404	2.26995e-05	COVID19_WHO_6-8	ERP29
7.51726e-10	0.824189	0.72	0.404	2.471e-05	COVID19_WHO_6-8	PTPRF
7.57739e-10	0.800182	0.757	0.426	2.49077e-05	COVID19_WHO_6-8	JTB
7.90415e-10	0.947474	0.87	0.617	2.59817e-05	COVID19_WHO_6-8	TXNIP
8.98722e-10	0.847843	0.721	0.468	2.95419e-05	COVID19_WHO_6-8	PGK1
9.99827e-10	0.799754	0.841	0.617	3.28653e-05	COVID19_WHO_6-8	GUK1
1.01149e-09	0.836787	0.677	0.298	3.32487e-05	COVID19_WHO_6-8	SLC25A5
1.01756e-09	0.731261	0.746	0.447	3.34482e-05	COVID19_WHO_6-8	NDUFS5
1.10556e-09	0.862435	0.879	0.83	3.63408e-05	COVID19_WHO_6-8	PSAP
1.18311e-09	0.741383	0.778	0.404	3.889e-05	COVID19_WHO_6-8	ATP5F1E
1.18714e-09	0.868344	0.717	0.383	3.90226e-05	COVID19_WHO_6-8	NUCB2
1.21503e-09	0.820105	0.989	0.979	3.99391e-05	COVID19_WHO_6-8	S100A6
1.23357e-09	0.747628	0.715	0.298	4.05485e-05	COVID19_WHO_6-8	RNH1
1.30358e-09	0.819903	0.72	0.426	4.285e-05	COVID19_WHO_6-8	MLEC
1.35704e-09	0.797185	0.73	0.447	4.46073e-05	COVID19_WHO_6-8	CCNI
1.41656e-09	0.825218	0.984	0.957	4.65639e-05	COVID19_WHO_6-8	HLA-B
1.44186e-09	0.905772	0.658	0.383	4.73953e-05	COVID19_WHO_6-8	CD36
1.45109e-09	0.855763	0.945	0.851	4.76988e-05	COVID19_WHO_6-8	HLA-C
1.61396e-09	0.819043	0.639	0.191	5.30525e-05	COVID19_WHO_6-8	GALNT7
1.70116e-09	0.786364	0.736	0.362	5.59188e-05	COVID19_WHO_6-8	CNDP2
1.71094e-09	0.804311	0.667	0.319	5.62403e-05	COVID19_WHO_6-8	YBX1
1.71608e-09	0.776499	0.686	0.277	5.64093e-05	COVID19_WHO_6-8	SRI
1.83529e-09	0.84413	0.728	0.468	6.03278e-05	COVID19_WHO_6-8	RPN2
1.85328e-09	0.895147	0.952	0.872	6.0919e-05	COVID19_WHO_6-8	KRT7
1.90116e-09	0.857147	0.943	0.915	6.24931e-05	COVID19_WHO_6-8	ATP1B1
1.96661e-09	0.79509	0.798	0.574	6.46445e-05	COVID19_WHO_6-8	BAG1
2.04112e-09	0.784764	0.789	0.553	6.70935e-05	COVID19_WHO_6-8	EIF4G1
2.32161e-09	0.801762	0.727	0.468	7.63138e-05	COVID19_WHO_6-8	NANS
2.50394e-09	0.805625	0.73	0.447	8.23071e-05	COVID19_WHO_6-8	SLC15A2
2.59115e-09	0.824001	0.834	0.66	8.51738e-05	COVID19_WHO_6-8	EIF4G2
2.78306e-09	1.0968	0.854	0.34	9.14819e-05	COVID19_WHO_6-8	MSMB
2.84221e-09	0.780161	0.659	0.255	9.34262e-05	COVID19_WHO_6-8	SREBF1
2.90066e-09	0.856929	0.907	0.766	9.53476e-05	COVID19_WHO_6-8	HSP90B1
2.94026e-09	0.821639	0.611	0.191	9.66492e-05	COVID19_WHO_6-8	DEGS2
3.16574e-09	0.87861	0.699	0.404	0.000104061	COVID19_WHO_6-8	FBP1
3.24007e-09	0.740096	0.754	0.511	0.000106504	COVID19_WHO_6-8	NR2F6
3.43433e-09	0.767923	0.661	0.277	0.00011289	COVID19_WHO_6-8	TSTA3
3.50163e-09	0.752041	0.691	0.319	0.000115102	COVID19_WHO_6-8	TMED9
3.54297e-09	0.764803	0.691	0.298	0.000116461	COVID19_WHO_6-8	SSR1
3.74629e-09	0.781076	0.653	0.298	0.000123144	COVID19_WHO_6-8	XAF1
4.01828e-09	0.898387	0.584	0.17	0.000132085	COVID19_WHO_6-8	JUND
4.11178e-09	0.781732	0.729	0.426	0.000135158	COVID19_WHO_6-8	CAPN1
4.32856e-09	0.864697	0.727	0.489	0.000142284	COVID19_WHO_6-8	NCOA4
4.46108e-09	0.767231	0.704	0.277	0.00014664	COVID19_WHO_6-8	HSPH1
4.79265e-09	0.740333	0.846	0.574	0.000157539	COVID19_WHO_6-8	CALM2
4.86917e-09	0.717768	0.72	0.298	0.000160055	COVID19_WHO_6-8	UQCR10
4.97047e-09	1.11294	0.578	0.149	0.000163384	COVID19_WHO_6-8	FOSB
5.12931e-09	0.749096	0.731	0.383	0.000168606	COVID19_WHO_6-8	PPIB
5.24651e-09	0.846127	0.583	0.128	0.000172458	COVID19_WHO_6-8	TCEA3
5.3082e-09	0.740326	0.656	0.255	0.000174486	COVID19_WHO_6-8	NDUFS7
5.46637e-09	0.792578	0.711	0.34	0.000179685	COVID19_WHO_6-8	FLNB
5.49527e-09	0.828609	0.758	0.447	0.000180635	COVID19_WHO_6-8	KCNE3
5.5694e-09	0.798249	0.728	0.426	0.000183072	COVID19_WHO_6-8	SERP1
5.79113e-09	0.781822	0.655	0.255	0.00019036	COVID19_WHO_6-8	CHL1
6.03504e-09	0.769554	0.649	0.255	0.000198378	COVID19_WHO_6-8	DTX4
6.19875e-09	0.835638	0.758	0.426	0.000203759	COVID19_WHO_6-8	ASS1
6.55607e-09	0.74375	0.889	0.83	0.000215505	COVID19_WHO_6-8	GSTK1
6.97126e-09	0.688918	0.755	0.404	0.000229152	COVID19_WHO_6-8	TOP1
7.00866e-09	0.746624	0.677	0.319	0.000230382	COVID19_WHO_6-8	GDI2
7.35423e-09	0.718168	0.656	0.234	0.000241741	COVID19_WHO_6-8	RAB25
7.41473e-09	0.742842	0.632	0.234	0.00024373	COVID19_WHO_6-8	ECH1
7.57936e-09	0.716888	0.702	0.277	0.000249141	COVID19_WHO_6-8	TAGLN2
8.08334e-09	0.859495	0.825	0.681	0.000265707	COVID19_WHO_6-8	ENO1
8.16249e-09	0.700598	0.755	0.404	0.000268309	COVID19_WHO_6-8	EIF4A2
8.39109e-09	0.751275	0.73	0.426	0.000275824	COVID19_WHO_6-8	TTC3
8.93417e-09	0.751351	0.61	0.213	0.000293675	COVID19_WHO_6-8	CDC42
9.14613e-09	0.719133	0.687	0.298	0.000300642	COVID19_WHO_6-8	OST4
9.36572e-09	0.789854	0.65	0.234	0.000307861	COVID19_WHO_6-8	CPD
9.40579e-09	0.682272	0.781	0.468	0.000309178	COVID19_WHO_6-8	COX7B
1.00859e-08	1.00589	0.825	0.532	0.000331535	COVID19_WHO_6-8	C3
1.03752e-08	0.787341	0.656	0.234	0.000341043	COVID19_WHO_6-8	FDPS
1.0387e-08	0.726582	0.753	0.489	0.00034143	COVID19_WHO_6-8	SARAF
1.04843e-08	0.769113	0.896	0.809	0.00034463	COVID19_WHO_6-8	FAM107B
1.06005e-08	0.692515	0.827	0.66	0.000348448	COVID19_WHO_6-8	KTN1
1.07564e-08	0.698087	0.878	0.681	0.000353574	COVID19_WHO_6-8	COX7A2
1.10303e-08	0.736592	0.667	0.319	0.000362577	COVID19_WHO_6-8	MDH2
1.10504e-08	0.698647	0.681	0.277	0.000363236	COVID19_WHO_6-8	SMDT1
1.10663e-08	0.710932	0.778	0.532	0.000363761	COVID19_WHO_6-8	HINT1
1.1417e-08	0.771566	0.669	0.319	0.000375289	COVID19_WHO_6-8	TUBA1B
1.14671e-08	0.987703	0.634	0.362	0.000376937	COVID19_WHO_6-8	GSTA1
1.14982e-08	0.749151	0.646	0.319	0.000377958	COVID19_WHO_6-8	GLG1
1.16695e-08	0.788296	0.609	0.255	0.000383587	COVID19_WHO_6-8	SEC61A1
1.20228e-08	0.72954	0.623	0.191	0.000395201	COVID19_WHO_6-8	CUTA
1.27512e-08	0.724909	0.799	0.596	0.000419146	COVID19_WHO_6-8	UBXN4
1.31561e-08	0.750817	0.622	0.128	0.000432455	COVID19_WHO_6-8	ATP5MC2
1.40178e-08	0.724612	0.667	0.298	0.000460779	COVID19_WHO_6-8	ARL1
1.53634e-08	0.917228	0.695	0.362	0.000505011	COVID19_WHO_6-8	GPX2
1.56121e-08	0.964272	0.886	0.638	0.000513186	COVID19_WHO_6-8	HSPA1A
1.59706e-08	0.742421	0.875	0.766	0.000524969	COVID19_WHO_6-8	GOLGB1
1.73535e-08	0.830398	0.863	0.638	0.000570427	COVID19_WHO_6-8	CD74
1.75162e-08	0.694186	0.722	0.362	0.000575774	COVID19_WHO_6-8	UQCRH
1.86896e-08	0.735025	0.83	0.723	0.000614347	COVID19_WHO_6-8	NCL
1.88014e-08	0.719106	0.854	0.617	0.000618022	COVID19_WHO_6-8	CST3
1.97175e-08	0.739485	0.799	0.532	0.000648133	COVID19_WHO_6-8	TSPO
2.03808e-08	0.852025	0.936	0.872	0.000669938	COVID19_WHO_6-8	GLUL
2.10773e-08	0.693444	0.803	0.553	0.000692833	COVID19_WHO_6-8	PPDPF
2.11603e-08	0.704929	0.719	0.362	0.00069556	COVID19_WHO_6-8	COX8A
2.29606e-08	0.695671	0.649	0.298	0.000754736	COVID19_WHO_6-8	UBA1
2.52288e-08	0.745259	0.61	0.234	0.000829296	COVID19_WHO_6-8	EPRS
2.55173e-08	0.683291	0.639	0.17	0.000838778	COVID19_WHO_6-8	COMT
2.69085e-08	0.670187	0.702	0.319	0.000884509	COVID19_WHO_6-8	NDUFB7
2.69257e-08	0.697681	0.633	0.277	0.000885074	COVID19_WHO_6-8	CDK2AP2
2.70426e-08	0.721946	0.862	0.745	0.000888917	COVID19_WHO_6-8	H3F3B
2.75249e-08	0.719667	0.77	0.511	0.000904772	COVID19_WHO_6-8	CFL1
2.78271e-08	0.710793	0.773	0.468	0.000914705	COVID19_WHO_6-8	ST6GALNAC1
2.84261e-08	0.72095	0.683	0.383	0.000934395	COVID19_WHO_6-8	SCAMP2
2.90358e-08	0.724916	0.702	0.404	0.000954436	COVID19_WHO_6-8	SEL1L3
8.01055e-13	0.375991	0.234	0.006	2.63315e-08	Control_WHO_0	TRIM31
2.94383e-08	0.520515	0.149	0.009	0.000967666	Control_WHO_0	CYP1B1

### Sheet: AZGP1 SCGB3A1 LTF high Goblet
AZGP1 SCGB3A1 LTF high Goblet Cells
p_val	avg_logFC	pct.1	pct.2	p_val_adj	cluster	gene
5.75041e-16	2.01802	0.846	0.14	1.89022e-11	COVID19_WHO_6-8	IFI6
1.603e-11	1.77897	0.731	0.163	5.26923e-07	COVID19_WHO_6-8	IFI27
7.2138e-11	1.25584	0.769	0.279	2.37125e-06	COVID19_WHO_6-8	RARRES3
2.41067e-10	1.55702	0.808	0.209	7.92411e-06	COVID19_WHO_6-8	HLA-DRB5
3.10888e-09	1.88597	0.808	0.256	0.000102192	COVID19_WHO_6-8	SAA1
1.78048e-08	1.39789	0.615	0.07	0.000585263	COVID19_WHO_6-8	SCD
2.05059e-08	1.41787	0.962	0.791	0.000674051	COVID19_WHO_6-8	HLA-A
2.87442e-08	1.24332	0.769	0.512	0.000944851	COVID19_WHO_6-8	CALR

### Sheet: BEST4 high Cilia high Ciliated
BEST4 high Cilia high Ciliated Cells
p_val	avg_logFC	pct.1	pct.2	p_val_adj	cluster	gene
1.13156e-24	0.659638	0.73	0.471	3.71956e-20	COVID19_WHO_6-8	SCO2
4.01362e-19	0.781245	0.345	0.04	1.31932e-14	COVID19_WHO_6-8	BTNL9
4.36784e-17	0.429083	0.473	0.219	1.43575e-12	COVID19_WHO_6-8	WDR6
1.24337e-11	0.363339	0.378	0.161	4.08707e-07	COVID19_WHO_6-8	HLA-F
1.36052e-11	0.394683	0.939	0.912	4.47216e-07	COVID19_WHO_6-8	CFAP70
2.8036e-08	0.295058	0.669	0.444	0.000921572	COVID19_WHO_6-8	WDR27
1.82492e-28	0.792121	0.901	0.703	5.99869e-24	Control_WHO_0	TBC1D8
5.8333e-16	0.956732	0.74	0.385	1.91746e-11	Control_WHO_0	ALDH3A1
4.28519e-14	0.804007	0.691	0.426	1.40858e-09	Control_WHO_0	ALDH1A1
4.4787e-14	0.623351	0.412	0.122	1.47219e-09	Control_WHO_0	GSTA2
5.41477e-14	0.749332	0.708	0.439	1.77989e-09	Control_WHO_0	GSTA1
1.11267e-12	0.471957	0.726	0.493	3.65745e-08	Control_WHO_0	PROM1
2.3269e-12	0.721639	0.667	0.399	7.64875e-08	Control_WHO_0	PRDX1
1.30134e-11	0.452481	0.633	0.378	4.27762e-07	Control_WHO_0	PLAC8
1.64533e-11	0.430915	0.455	0.209	5.40837e-07	Control_WHO_0	TNFAIP2
4.35595e-11	0.6704	0.525	0.277	1.43184e-06	Control_WHO_0	TXN
6.74375e-11	0.510599	0.581	0.311	2.21674e-06	Control_WHO_0	ADH7
6.8511e-11	0.422497	0.413	0.142	2.25203e-06	Control_WHO_0	CP
4.95936e-10	0.394217	0.971	0.919	1.63019e-05	Control_WHO_0	ABCA13
5.88457e-10	0.540486	0.545	0.284	1.93432e-05	Control_WHO_0	PIGR
6.21084e-10	0.359827	0.486	0.223	2.04156e-05	Control_WHO_0	ETV6
2.0467e-09	0.394789	0.584	0.345	6.7277e-05	Control_WHO_0	TSPAN19
3.19821e-09	0.387953	0.583	0.345	0.000105128	Control_WHO_0	CHST9
8.24796e-09	0.346523	0.343	0.122	0.000271119	Control_WHO_0	DPY30
2.19093e-08	0.359245	0.5	0.277	0.000720182	Control_WHO_0	ADGRF1

### Sheet: BPIFA1 high Secretory Cells
BPIFA1 high Secretory Cells
p_val	avg_logFC	pct.1	pct.2	p_val_adj	cluster	gene
3.85855e-27	2.36162	0.773	0.801	1.26834e-22	Control_WHO_0	SLPI
7.75338e-14	1.18849	0.727	0.614	2.54861e-09	Control_WHO_0	TPT1
7.37082e-12	0.40549	0.318	0.029	2.42286e-07	Control_WHO_0	GPRC5C
1.90079e-10	0.796675	0.591	0.223	6.24808e-06	Control_WHO_0	ABCA13
7.29844e-10	0.252977	0.273	0.024	2.39907e-05	Control_WHO_0	ARG2
8.66943e-10	1.62185	0.773	0.545	2.84973e-05	Control_WHO_0	WFDC2
5.71389e-09	1.11375	0.818	0.754	0.000187821	Control_WHO_0	SAT1
8.38734e-09	1.5073	0.591	0.446	0.0002757	Control_WHO_0	LCN2
8.42077e-09	0.603227	0.318	0.124	0.000276799	Control_WHO_0	PLEKHS1
1.71033e-08	0.592892	0.5	0.151	0.000562202	Control_WHO_0	SLC25A3
2.65132e-08	0.699959	0.545	0.2	0.000871516	Control_WHO_0	GNAS

### Sheet: Cilia high Ciliated Cells
Cilia high Ciliated Cells
p_val	avg_logFC	pct.1	pct.2	p_val_adj	cluster	gene
2.8157e-25	0.294399	0.181	0.024	9.25547e-21	COVID19_WHO_6-8	IFI6
8.14891e-21	0.544015	0.329	0.161	2.67863e-16	COVID19_WHO_6-8	IFI27
7.265e-13	0.443492	0.348	0.198	2.38808e-08	COVID19_WHO_6-8	HLA-A
8.70139e-11	0.340084	0.555	0.438	2.86023e-06	COVID19_WHO_6-8	HSPH1
7.27569e-10	0.482732	0.456	0.286	2.39159e-05	COVID19_WHO_6-8	HLA-B
1.51052e-09	0.351849	0.32	0.186	4.96523e-05	COVID19_WHO_6-8	HLA-C
3.08951e-09	0.315027	0.306	0.133	0.000101555	COVID19_WHO_6-8	CD74
1.32792e-21	0.493506	0.63	0.357	4.36502e-17	Control_WHO_0	TBC1D8
2.47352e-12	0.337888	0.289	0.11	8.1307e-08	Control_WHO_0	GSTA2
4.97025e-11	0.391186	0.81	0.674	1.63377e-06	Control_WHO_0	ABCA13
1.00791e-09	0.261937	0.531	0.36	3.31311e-05	Control_WHO_0	SFPQ
1.6765e-09	0.384232	0.905	0.824	5.51082e-05	Control_WHO_0	DNAH5

### Sheet: Early Resp FOXJ1 high Ciliated
Early Response FOXJ1 high Ciliated Cells
p_val	avg_logFC	pct.1	pct.2	p_val_adj	cluster	gene
7.63189e-79	0.966454	0.643	0.158	2.50868e-74	COVID19_WHO_6-8	IFI6
1.47591e-74	0.841223	0.691	0.188	4.85146e-70	COVID19_WHO_6-8	FKBP5
2.89657e-71	1.0924	0.866	0.505	9.52133e-67	COVID19_WHO_6-8	AHNAK2
5.53972e-60	0.911998	0.936	0.803	1.82096e-55	COVID19_WHO_6-8	HLA-A
4.26005e-58	0.914721	0.911	0.707	1.40032e-53	COVID19_WHO_6-8	IFI27
1.5923e-54	0.890198	0.978	0.874	5.23405e-50	COVID19_WHO_6-8	SLPI
1.02988e-45	0.665391	0.772	0.424	3.38531e-41	COVID19_WHO_6-8	SCO2
2.75637e-42	0.619911	0.599	0.266	9.06045e-38	COVID19_WHO_6-8	HOMER2
1.35728e-41	0.791287	0.93	0.785	4.4615e-37	COVID19_WHO_6-8	WFDC2
1.72161e-35	0.847535	0.969	0.833	5.65909e-31	COVID19_WHO_6-8	PSCA
3.61343e-35	0.695546	0.911	0.763	1.18777e-30	COVID19_WHO_6-8	CKB
2.32828e-34	0.580338	0.632	0.301	7.6533e-30	COVID19_WHO_6-8	TSC22D3
1.08538e-32	0.712096	0.638	0.304	3.56775e-28	COVID19_WHO_6-8	S100P
9.2268e-32	0.507924	0.423	0.099	3.03294e-27	COVID19_WHO_6-8	SPON2
1.6662e-31	0.511051	0.696	0.401	5.47697e-27	COVID19_WHO_6-8	SCNN1A
1.82585e-31	0.677431	0.88	0.654	6.00176e-27	COVID19_WHO_6-8	DHCR24
1.38785e-30	0.649707	0.922	0.807	4.562e-26	COVID19_WHO_6-8	KRT19
1.51415e-30	0.393311	0.426	0.111	4.97716e-26	COVID19_WHO_6-8	SLC6A8
3.5486e-30	0.640211	0.866	0.726	1.16646e-25	COVID19_WHO_6-8	NFE2L1
1.70653e-27	0.592188	0.557	0.237	5.60953e-23	COVID19_WHO_6-8	PDK4
6.20648e-27	0.573489	0.585	0.317	2.04013e-22	COVID19_WHO_6-8	ID2
6.65765e-26	0.473942	0.585	0.334	2.18843e-21	COVID19_WHO_6-8	APBB1
5.45105e-25	0.352604	0.315	0.061	1.79181e-20	COVID19_WHO_6-8	CFD
8.39336e-25	0.519315	0.63	0.317	2.75898e-20	COVID19_WHO_6-8	OSBPL6
3.47567e-24	0.408645	0.237	0.032	1.14249e-19	COVID19_WHO_6-8	SAA1
4.63812e-24	0.565845	0.95	0.903	1.5246e-19	COVID19_WHO_6-8	HSPA8
7.58808e-24	0.58405	0.499	0.21	2.49428e-19	COVID19_WHO_6-8	INSIG1
1.00804e-23	0.374484	0.409	0.145	3.31352e-19	COVID19_WHO_6-8	VSTM2L
2.26905e-23	0.393426	0.46	0.193	7.45858e-19	COVID19_WHO_6-8	METRN
3.78838e-23	0.379855	0.499	0.209	1.24528e-18	COVID19_WHO_6-8	SPR
8.09819e-23	0.547537	0.398	0.131	2.66196e-18	COVID19_WHO_6-8	SOCS3
1.36261e-22	0.506819	0.975	0.914	4.47902e-18	COVID19_WHO_6-8	MUC16
2.00941e-22	0.4219	0.384	0.15	6.60514e-18	COVID19_WHO_6-8	ID1
2.33505e-22	0.524072	0.905	0.78	7.67553e-18	COVID19_WHO_6-8	LDLRAD1
3.27352e-22	0.442981	0.724	0.486	1.07604e-17	COVID19_WHO_6-8	MUC15
3.4871e-22	0.282755	0.265	0.029	1.14624e-17	COVID19_WHO_6-8	S100A8
4.5774e-22	0.393175	0.359	0.096	1.50464e-17	COVID19_WHO_6-8	TFCP2L1
8.45935e-22	0.430228	0.936	0.887	2.78067e-17	COVID19_WHO_6-8	FHAD1
1.57862e-21	0.295173	0.253	0.032	5.18909e-17	COVID19_WHO_6-8	ZBTB16
2.69941e-21	0.673542	0.774	0.252	8.87324e-17	COVID19_WHO_6-8	XIST
5.50098e-21	0.481008	0.925	0.858	1.80823e-16	COVID19_WHO_6-8	CAPN2
1.92497e-20	0.453975	0.546	0.312	6.32756e-16	COVID19_WHO_6-8	SCGB2A1
2.26269e-20	0.272555	0.253	0.03	7.43769e-16	COVID19_WHO_6-8	S100A9
1.39742e-19	0.401837	0.613	0.326	4.59346e-15	COVID19_WHO_6-8	COBL
1.53324e-19	0.430419	0.641	0.409	5.0399e-15	COVID19_WHO_6-8	HLA-F
1.64582e-19	0.274464	0.284	0.076	5.40998e-15	COVID19_WHO_6-8	PFKFB3
2.83924e-19	0.411599	0.747	0.54	9.33288e-15	COVID19_WHO_6-8	ERP29
3.71583e-19	0.284551	0.29	0.08	1.22143e-14	COVID19_WHO_6-8	ID4
4.0134e-19	0.515784	0.967	0.919	1.31924e-14	COVID19_WHO_6-8	TPPP3
4.49788e-19	0.326424	0.501	0.248	1.4785e-14	COVID19_WHO_6-8	PDE4DIP
9.53625e-19	0.452355	0.34	0.102	3.13466e-14	COVID19_WHO_6-8	LDLR
9.67633e-19	0.432908	0.671	0.446	3.18071e-14	COVID19_WHO_6-8	ARSD
1.09963e-18	0.422127	0.747	0.527	3.61459e-14	COVID19_WHO_6-8	CALR
1.10544e-18	0.289587	0.359	0.142	3.63368e-14	COVID19_WHO_6-8	SORD
1.67171e-18	0.381554	0.847	0.691	5.49509e-14	COVID19_WHO_6-8	CEP126
2.07173e-18	0.436403	0.604	0.352	6.80998e-14	COVID19_WHO_6-8	SGK1
2.12333e-18	0.513654	0.936	0.844	6.97958e-14	COVID19_WHO_6-8	HLA-C
2.15697e-18	0.529955	0.969	0.89	7.09017e-14	COVID19_WHO_6-8	CYP4B1
5.73529e-18	0.346062	0.409	0.213	1.88525e-13	COVID19_WHO_6-8	HMGCR
1.08039e-17	0.325024	0.432	0.245	3.55136e-13	COVID19_WHO_6-8	PIM3
1.33101e-17	0.470415	0.961	0.904	4.37515e-13	COVID19_WHO_6-8	RSPH1
1.60826e-17	0.415744	0.76	0.599	5.28651e-13	COVID19_WHO_6-8	C1orf194
2.88447e-17	0.351755	0.493	0.271	9.48156e-13	COVID19_WHO_6-8	PQLC1
6.95417e-17	0.578276	0.758	0.608	2.28591e-12	COVID19_WHO_6-8	CD74
9.249e-17	0.541327	0.961	0.839	3.04024e-12	COVID19_WHO_6-8	DNAJB1
9.36783e-17	0.296433	0.306	0.108	3.0793e-12	COVID19_WHO_6-8	MT2A
1.05353e-16	0.319095	0.426	0.185	3.46305e-12	COVID19_WHO_6-8	IFITM3
1.3636e-16	0.294948	0.44	0.193	4.4823e-12	COVID19_WHO_6-8	TM7SF3
1.3704e-16	0.479751	0.919	0.811	4.50463e-12	COVID19_WHO_6-8	HLA-E
3.72362e-16	0.432645	0.348	0.107	1.22399e-11	COVID19_WHO_6-8	MAFF
3.77687e-16	0.339835	0.535	0.328	1.24149e-11	COVID19_WHO_6-8	RIBC2
5.84917e-16	0.40052	0.808	0.645	1.92268e-11	COVID19_WHO_6-8	DNAJB2
6.96694e-16	0.317021	0.552	0.384	2.2901e-11	COVID19_WHO_6-8	LINC01765
6.98343e-16	0.295675	0.359	0.175	2.29552e-11	COVID19_WHO_6-8	PRKX
7.35733e-16	0.280072	0.214	0.029	2.41843e-11	COVID19_WHO_6-8	ICAM1
7.60386e-16	0.286512	0.343	0.113	2.49946e-11	COVID19_WHO_6-8	ID3
1.66775e-15	0.376755	0.749	0.584	5.48205e-11	COVID19_WHO_6-8	ALDH3A2
1.76067e-15	0.46292	0.535	0.288	5.78749e-11	COVID19_WHO_6-8	NELL2
1.98323e-15	0.25718	0.334	0.124	6.51909e-11	COVID19_WHO_6-8	PAQR8
2.2038e-15	0.278385	0.39	0.185	7.2441e-11	COVID19_WHO_6-8	PKIB
3.08768e-15	0.449849	0.944	0.884	1.01495e-10	COVID19_WHO_6-8	AHNAK
3.3649e-15	0.360282	0.76	0.602	1.10607e-10	COVID19_WHO_6-8	YBX3
6.49666e-15	0.482968	0.964	0.935	2.13552e-10	COVID19_WHO_6-8	HLA-B
8.80248e-15	0.471983	0.947	0.844	2.89346e-10	COVID19_WHO_6-8	TXNIP
1.40483e-14	0.263711	0.315	0.124	4.61782e-10	COVID19_WHO_6-8	ST6GAL1
1.575e-14	0.258255	0.387	0.159	5.17718e-10	COVID19_WHO_6-8	LPIN1
1.65318e-14	0.292752	0.479	0.263	5.43415e-10	COVID19_WHO_6-8	HMGB2
1.96905e-14	0.419795	0.911	0.79	6.47247e-10	COVID19_WHO_6-8	TMSB10
2.33416e-14	0.441174	0.925	0.799	7.67263e-10	COVID19_WHO_6-8	NWD1
3.05376e-14	0.347453	0.772	0.637	1.0038e-09	COVID19_WHO_6-8	CCDC33
3.31144e-14	0.393524	0.543	0.326	1.0885e-09	COVID19_WHO_6-8	HSPB1
3.64428e-14	0.311185	0.549	0.354	1.19791e-09	COVID19_WHO_6-8	CD99
3.93933e-14	0.390773	0.479	0.258	1.2949e-09	COVID19_WHO_6-8	LBH
4.60101e-14	0.268865	0.357	0.142	1.5124e-09	COVID19_WHO_6-8	XAF1
5.71587e-14	0.322923	0.245	0.096	1.87886e-09	COVID19_WHO_6-8	LCN2
5.87502e-14	0.286303	0.44	0.234	1.93118e-09	COVID19_WHO_6-8	NBL1
8.96401e-14	0.399138	0.688	0.489	2.94656e-09	COVID19_WHO_6-8	PPL
1.86977e-13	0.410327	0.724	0.486	6.14613e-09	COVID19_WHO_6-8	CDKN1A
2.01873e-13	0.329944	0.423	0.248	6.63577e-09	COVID19_WHO_6-8	DSG2
2.06963e-13	0.327536	0.618	0.424	6.80307e-09	COVID19_WHO_6-8	PPDPF
2.33631e-13	0.37209	0.808	0.661	7.67969e-09	COVID19_WHO_6-8	PPP1CB
3.00488e-13	0.395607	0.613	0.428	9.87735e-09	COVID19_WHO_6-8	ERBB4
3.707e-13	0.377673	0.518	0.366	1.21853e-08	COVID19_WHO_6-8	NFKBIA
4.54116e-13	0.326459	0.571	0.401	1.49272e-08	COVID19_WHO_6-8	PRPF38B
5.33066e-13	0.250455	0.39	0.193	1.75224e-08	COVID19_WHO_6-8	SLC43A2
5.67213e-13	0.38312	0.958	0.895	1.86449e-08	COVID19_WHO_6-8	CDHR3
6.30904e-13	0.265425	0.359	0.164	2.07384e-08	COVID19_WHO_6-8	TFF3
6.34142e-13	0.302667	0.585	0.392	2.08449e-08	COVID19_WHO_6-8	TMEM50B
7.20708e-13	0.34668	0.607	0.401	2.36904e-08	COVID19_WHO_6-8	P4HA2
7.54538e-13	0.389567	0.791	0.632	2.48024e-08	COVID19_WHO_6-8	MGLL
7.68327e-13	0.382244	0.741	0.57	2.52557e-08	COVID19_WHO_6-8	SPTLC2
8.42141e-13	0.393756	0.858	0.728	2.7682e-08	COVID19_WHO_6-8	CTSD
8.7653e-13	0.365016	0.78	0.61	2.88124e-08	COVID19_WHO_6-8	BAIAP3
9.40423e-13	0.256693	0.32	0.1	3.09126e-08	COVID19_WHO_6-8	CRLF1
9.42694e-13	0.391665	0.869	0.761	3.09873e-08	COVID19_WHO_6-8	METTL7A
9.70446e-13	0.299008	0.641	0.463	3.18995e-08	COVID19_WHO_6-8	ZBTB7A
1.13519e-12	0.337722	0.724	0.549	3.73149e-08	COVID19_WHO_6-8	POLR2I
1.16955e-12	0.302932	0.671	0.514	3.84444e-08	COVID19_WHO_6-8	DYNLRB2
1.21429e-12	0.336794	0.724	0.557	3.99151e-08	COVID19_WHO_6-8	OGA
1.33088e-12	0.27747	0.507	0.291	4.37475e-08	COVID19_WHO_6-8	KLF10
1.38205e-12	0.385903	0.933	0.871	4.54295e-08	COVID19_WHO_6-8	SLC44A4
1.72531e-12	0.366683	0.875	0.764	5.67127e-08	COVID19_WHO_6-8	ENKUR
2.00732e-12	0.364876	0.822	0.694	6.59825e-08	COVID19_WHO_6-8	MS4A8
2.39259e-12	0.338241	0.758	0.594	7.86469e-08	COVID19_WHO_6-8	MTCH1
2.62878e-12	0.279747	0.448	0.24	8.64108e-08	COVID19_WHO_6-8	PTP4A1
3.41016e-12	0.388064	0.875	0.736	1.12095e-07	COVID19_WHO_6-8	FTL
3.91522e-12	0.380134	0.591	0.385	1.28697e-07	COVID19_WHO_6-8	BAG3
3.97509e-12	0.382249	0.911	0.855	1.30665e-07	COVID19_WHO_6-8	HSPH1
4.24655e-12	0.333693	0.485	0.303	1.39588e-07	COVID19_WHO_6-8	FLNB
5.55858e-12	0.32236	0.641	0.441	1.82716e-07	COVID19_WHO_6-8	XBP1
5.91449e-12	0.388055	0.783	0.632	1.94415e-07	COVID19_WHO_6-8	ENPP5
6.00397e-12	0.349862	0.877	0.756	1.97356e-07	COVID19_WHO_6-8	TEKT1
6.39642e-12	0.327318	0.409	0.269	2.10257e-07	COVID19_WHO_6-8	SLC23A1
7.18623e-12	0.454167	0.864	0.739	2.36218e-07	COVID19_WHO_6-8	GADD45B
7.79991e-12	0.384155	0.875	0.726	2.56391e-07	COVID19_WHO_6-8	CCDC113
8.09051e-12	0.282835	0.613	0.417	2.65943e-07	COVID19_WHO_6-8	ATP6V1D
8.46452e-12	0.31178	0.635	0.479	2.78237e-07	COVID19_WHO_6-8	UBA1
9.29484e-12	0.339667	0.827	0.672	3.05531e-07	COVID19_WHO_6-8	CFAP53
1.08224e-11	0.27599	0.515	0.282	3.55743e-07	COVID19_WHO_6-8	RNF145
1.40652e-11	0.277967	0.504	0.325	4.62337e-07	COVID19_WHO_6-8	CCDC151
1.45056e-11	0.285801	0.518	0.296	4.76813e-07	COVID19_WHO_6-8	HP1BP3
1.64383e-11	0.251685	0.407	0.248	5.40343e-07	COVID19_WHO_6-8	BCO2
1.748e-11	0.283806	0.474	0.304	5.74585e-07	COVID19_WHO_6-8	CDKN2AIP
1.98942e-11	0.291676	0.577	0.422	6.53941e-07	COVID19_WHO_6-8	ANXA4
2.09839e-11	0.254089	0.429	0.261	6.89763e-07	COVID19_WHO_6-8	VILL
2.52829e-11	0.312742	0.791	0.645	8.31075e-07	COVID19_WHO_6-8	FAU
2.78674e-11	0.264295	0.214	0.068	9.16031e-07	COVID19_WHO_6-8	C3
3.20037e-11	0.302991	0.632	0.462	1.05199e-06	COVID19_WHO_6-8	TNFSF10
3.37619e-11	0.383928	0.877	0.689	1.10979e-06	COVID19_WHO_6-8	RHOB
3.50072e-11	0.396509	0.914	0.831	1.15072e-06	COVID19_WHO_6-8	CLU
4.16203e-11	0.315735	0.267	0.119	1.3681e-06	COVID19_WHO_6-8	KRT7
5.13342e-11	0.366602	0.903	0.793	1.68741e-06	COVID19_WHO_6-8	LRP11
6.21916e-11	0.28647	0.646	0.468	2.0443e-06	COVID19_WHO_6-8	CFAP126
6.53571e-11	0.275716	0.635	0.457	2.14835e-06	COVID19_WHO_6-8	LRPAP1
7.22169e-11	0.288572	0.602	0.412	2.37384e-06	COVID19_WHO_6-8	WEE1
8.22936e-11	0.332277	0.875	0.721	2.70507e-06	COVID19_WHO_6-8	FAM183A
9.26076e-11	0.374558	0.939	0.828	3.04411e-06	COVID19_WHO_6-8	PSAP
9.563e-11	0.317521	0.794	0.648	3.14345e-06	COVID19_WHO_6-8	PPIL6
1.03789e-10	0.293598	0.571	0.389	3.41165e-06	COVID19_WHO_6-8	MAPK8IP1
1.0904e-10	0.262989	0.513	0.331	3.58427e-06	COVID19_WHO_6-8	SELENOP
1.26765e-10	0.285125	0.582	0.42	4.16688e-06	COVID19_WHO_6-8	RTN3
1.277e-10	0.259746	0.237	0.094	4.19761e-06	COVID19_WHO_6-8	BPIFB1
1.48093e-10	0.284235	0.513	0.336	4.86798e-06	COVID19_WHO_6-8	DEDD2
1.82952e-10	0.406229	0.986	0.938	6.01382e-06	COVID19_WHO_6-8	JUN
1.84569e-10	0.372179	0.889	0.737	6.06698e-06	COVID19_WHO_6-8	RAB11FIP1
2.07561e-10	0.302299	0.674	0.482	6.82275e-06	COVID19_WHO_6-8	RALGAPA2
2.78684e-10	0.263049	0.599	0.433	9.16062e-06	COVID19_WHO_6-8	CCDC24
2.97839e-10	0.29556	0.579	0.411	9.79027e-06	COVID19_WHO_6-8	PBXIP1
3.07793e-10	0.318466	0.925	0.834	1.01175e-05	COVID19_WHO_6-8	CFAP45
3.44388e-10	0.316005	0.786	0.645	1.13204e-05	COVID19_WHO_6-8	LRRC10B
3.45074e-10	0.325055	0.897	0.777	1.13429e-05	COVID19_WHO_6-8	OAZ1
3.65482e-10	0.277351	0.769	0.651	1.20138e-05	COVID19_WHO_6-8	RSRP1
3.72429e-10	0.301541	0.883	0.779	1.22421e-05	COVID19_WHO_6-8	SLC25A36
3.75663e-10	0.293254	0.702	0.532	1.23484e-05	COVID19_WHO_6-8	RIBC1
4.00104e-10	0.270228	0.538	0.39	1.31518e-05	COVID19_WHO_6-8	NFIC
4.02048e-10	0.27388	0.635	0.457	1.32157e-05	COVID19_WHO_6-8	KIAA1841
4.83544e-10	0.333701	0.872	0.78	1.58946e-05	COVID19_WHO_6-8	PABPC1
4.87813e-10	0.28362	0.655	0.471	1.60349e-05	COVID19_WHO_6-8	CCNL1
4.92474e-10	0.28318	0.574	0.392	1.61881e-05	COVID19_WHO_6-8	SMC1A
5.7333e-10	0.321717	0.947	0.889	1.88459e-05	COVID19_WHO_6-8	DYNLL1
5.94687e-10	0.266297	0.487	0.35	1.9548e-05	COVID19_WHO_6-8	IDI1
6.42015e-10	0.301437	0.641	0.475	2.11037e-05	COVID19_WHO_6-8	CLCN3
6.55282e-10	0.266011	0.546	0.33	2.15398e-05	COVID19_WHO_6-8	LPIN2
9.96637e-10	0.272557	0.513	0.333	3.27605e-05	COVID19_WHO_6-8	INHBB
1.09947e-09	0.25496	0.499	0.346	3.61406e-05	COVID19_WHO_6-8	SUMF2
1.11354e-09	0.260725	0.557	0.354	3.66033e-05	COVID19_WHO_6-8	QSOX1
1.15123e-09	0.375786	0.858	0.709	3.78419e-05	COVID19_WHO_6-8	ABHD2
1.3068e-09	0.254729	0.507	0.338	4.29557e-05	COVID19_WHO_6-8	SRD5A2
1.42606e-09	0.427214	0.847	0.857	4.68759e-05	COVID19_WHO_6-8	CCDC80
1.67954e-09	0.326479	0.858	0.768	5.52082e-05	COVID19_WHO_6-8	KRT18
2.45962e-09	0.259066	0.557	0.395	8.08501e-05	COVID19_WHO_6-8	CNPY3
2.72675e-09	0.278595	0.808	0.72	8.96309e-05	COVID19_WHO_6-8	FANK1
2.92728e-09	0.354202	0.696	0.5	9.62226e-05	COVID19_WHO_6-8	IER5
3.2497e-09	0.276634	0.643	0.508	0.000106821	COVID19_WHO_6-8	SQLE
3.28596e-09	0.304351	0.621	0.481	0.000108013	COVID19_WHO_6-8	RHOU
3.52314e-09	0.272147	0.577	0.419	0.000115809	COVID19_WHO_6-8	TOB2
4.1294e-09	0.277122	0.493	0.298	0.000135737	COVID19_WHO_6-8	TRIB1
4.26314e-09	0.442141	0.666	0.446	0.000140134	COVID19_WHO_6-8	CYR61
4.34459e-09	0.263458	0.496	0.317	0.000142811	COVID19_WHO_6-8	PPP3CA
4.42445e-09	0.292369	0.903	0.836	0.000145436	COVID19_WHO_6-8	KTN1
4.63791e-09	0.259748	0.532	0.389	0.000152453	COVID19_WHO_6-8	LGALS3BP
8.87999e-09	0.312599	0.903	0.847	0.000291894	COVID19_WHO_6-8	DNAJA4
9.24438e-09	0.289314	0.418	0.236	0.000303872	COVID19_WHO_6-8	BHLHE40
1.16013e-08	0.305197	0.682	0.554	0.000381348	COVID19_WHO_6-8	SHROOM3
1.17307e-08	0.251733	0.819	0.753	0.000385599	COVID19_WHO_6-8	SUN1
1.33119e-08	0.273109	0.66	0.487	0.000437576	COVID19_WHO_6-8	KIAA1671
1.38553e-08	0.277976	0.78	0.662	0.000455438	COVID19_WHO_6-8	MPC2
1.40342e-08	0.279967	0.554	0.363	0.000461319	COVID19_WHO_6-8	IQGAP2
1.6986e-08	0.27443	0.699	0.537	0.000558347	COVID19_WHO_6-8	MLEC
1.8549e-08	0.262756	0.724	0.572	0.000609725	COVID19_WHO_6-8	CFAP36
1.87685e-08	0.269403	0.799	0.672	0.000616939	COVID19_WHO_6-8	TUBA4B
1.91002e-08	0.251643	0.696	0.567	0.000627842	COVID19_WHO_6-8	IFT140
2.15193e-08	0.269545	0.858	0.777	0.000707362	COVID19_WHO_6-8	KIAA2012
2.47684e-08	0.27893	0.855	0.723	0.000814162	COVID19_WHO_6-8	EFCAB1
2.90478e-08	0.272203	0.71	0.584	0.00095483	COVID19_WHO_6-8	MTSS1
5.3938e-29	0.520702	0.643	0.315	1.773e-24	Control_WHO_0	RBM3
7.81952e-23	0.457878	0.36	0.047	2.57036e-18	Control_WHO_0	DDX3Y
4.54834e-22	0.5646	0.79	0.733	1.49509e-17	Control_WHO_0	GCLC
2.42779e-21	0.556035	0.838	0.758	7.9804e-17	Control_WHO_0	PROM1
2.19336e-16	0.399373	0.401	0.153	7.20978e-12	Control_WHO_0	SRPX2
2.61455e-16	0.346996	0.245	0.031	8.59428e-12	Control_WHO_0	IL33
1.79537e-15	0.300596	0.301	0.092	5.90156e-11	Control_WHO_0	TNFAIP2
1.81045e-15	0.342128	0.268	0.045	5.95114e-11	Control_WHO_0	CD200R1L
4.81231e-15	0.520573	0.693	0.457	1.58185e-10	Control_WHO_0	GSTA2
5.95312e-14	0.346885	0.753	0.632	1.95685e-09	Control_WHO_0	TBC1D8
4.66387e-13	0.492816	0.635	0.485	1.53306e-08	Control_WHO_0	ADH1C
1.53644e-11	0.297842	0.401	0.189	5.05043e-07	Control_WHO_0	ANXA3
2.31668e-11	0.262815	0.306	0.111	7.61515e-07	Control_WHO_0	METTL27
1.45652e-10	0.297915	0.384	0.234	4.78773e-06	Control_WHO_0	NOL6
3.85192e-10	0.291926	0.396	0.217	1.26616e-05	Control_WHO_0	FAM129A
1.02446e-09	0.323625	0.541	0.343	3.36751e-05	Control_WHO_0	KCNE3
1.58928e-09	0.278681	0.529	0.354	5.22412e-05	Control_WHO_0	CROCC2
2.05463e-09	0.357837	0.653	0.415	6.75377e-05	Control_WHO_0	FABP6
2.88318e-09	0.364724	0.511	0.37	9.47729e-05	Control_WHO_0	APOD
2.73345e-08	0.331055	0.75	0.613	0.000898514	Control_WHO_0	NEAT1

### Sheet: FOXJ1 high Ciliated Cells
FOXJ1 high Ciliated Cells
p_val	avg_logFC	pct.1	pct.2	p_val_adj	cluster	gene
1.2104e-185	1.0042	0.617	0.145	3.97871e-181	COVID19_WHO_6-8	IFI6
1.43807e-128	1.01306	0.868	0.629	4.72709e-124	COVID19_WHO_6-8	IFI27
3.14225e-68	0.775973	0.619	0.462	1.03289e-63	COVID19_WHO_6-8	AHNAK2
4.78259e-66	0.471531	0.417	0.154	1.57208e-61	COVID19_WHO_6-8	FKBP5
9.97752e-62	0.72032	0.848	0.703	3.27971e-57	COVID19_WHO_6-8	HLA-A
3.05324e-60	0.502774	0.571	0.35	1.00363e-55	COVID19_WHO_6-8	SCO2
8.57756e-54	0.629599	0.916	0.845	2.81953e-49	COVID19_WHO_6-8	RSPH1
9.02689e-52	0.620448	0.864	0.749	2.96723e-47	COVID19_WHO_6-8	HSPH1
3.80311e-48	0.59515	0.831	0.661	1.25012e-43	COVID19_WHO_6-8	LDLRAD1
4.66978e-45	0.771765	0.783	0.635	1.535e-40	COVID19_WHO_6-8	PSCA
1.38968e-44	0.581798	0.964	0.945	4.56801e-40	COVID19_WHO_6-8	HSP90AA1
1.75962e-42	0.46492	0.553	0.327	5.78406e-38	COVID19_WHO_6-8	OSBPL6
2.3417e-42	0.568811	0.784	0.622	7.69739e-38	COVID19_WHO_6-8	CKB
6.0878e-41	0.578014	0.854	0.725	2.00112e-36	COVID19_WHO_6-8	HLA-C
2.30137e-39	0.625768	0.888	0.823	7.56483e-35	COVID19_WHO_6-8	CYP4B1
2.09103e-37	0.539585	0.721	0.502	6.87343e-33	COVID19_WHO_6-8	DHCR24
2.07382e-34	0.505468	0.741	0.578	6.81685e-30	COVID19_WHO_6-8	MAP1A
2.10223e-34	0.385219	0.49	0.298	6.91023e-30	COVID19_WHO_6-8	ACACA
1.36009e-33	0.493008	0.681	0.511	4.47076e-29	COVID19_WHO_6-8	IGFBP5
1.45112e-33	0.397814	0.622	0.445	4.76996e-29	COVID19_WHO_6-8	POLR2I
2.08762e-33	0.473906	0.709	0.565	6.86223e-29	COVID19_WHO_6-8	NFE2L1
3.52967e-33	0.32445	0.253	0.07	1.16024e-28	COVID19_WHO_6-8	LDLR
3.12216e-32	0.418147	0.957	0.93	1.02629e-27	COVID19_WHO_6-8	MUC16
6.09045e-32	0.31266	0.399	0.197	2.00199e-27	COVID19_WHO_6-8	TXLNB
6.22525e-32	0.453299	0.535	0.335	2.0463e-27	COVID19_WHO_6-8	SCGB2A1
1.14581e-31	0.268582	0.329	0.149	3.76639e-27	COVID19_WHO_6-8	IFITM3
1.13529e-30	0.454944	0.777	0.641	3.73182e-26	COVID19_WHO_6-8	CCDC113
1.38591e-30	0.269443	0.314	0.16	4.55561e-26	COVID19_WHO_6-8	ERG28
5.21204e-29	0.513944	0.907	0.83	1.71325e-24	COVID19_WHO_6-8	HLA-B
1.03884e-28	0.364724	0.742	0.591	3.41476e-24	COVID19_WHO_6-8	CFAP53
1.07086e-28	0.340104	0.446	0.277	3.52003e-24	COVID19_WHO_6-8	MAPK8IP1
1.39461e-28	0.330311	0.601	0.43	4.58423e-24	COVID19_WHO_6-8	ERP29
1.49158e-28	0.481516	0.911	0.839	4.90296e-24	COVID19_WHO_6-8	TPPP3
1.96812e-28	0.260653	0.302	0.14	6.46942e-24	COVID19_WHO_6-8	MSMO1
2.50534e-28	0.37745	0.695	0.549	8.23531e-24	COVID19_WHO_6-8	BAIAP3
7.97688e-28	0.290346	0.425	0.228	2.62208e-23	COVID19_WHO_6-8	APBB1
1.36109e-27	0.393015	0.798	0.685	4.47404e-23	COVID19_WHO_6-8	ENKUR
6.17955e-27	0.458151	0.88	0.827	2.03128e-22	COVID19_WHO_6-8	HSP90AB1
2.92671e-26	0.364499	0.763	0.66	9.6204e-22	COVID19_WHO_6-8	DZIP3
1.37406e-25	0.258638	0.337	0.188	4.51666e-21	COVID19_WHO_6-8	HOMER2
2.74061e-25	0.433604	0.787	0.659	9.00867e-21	COVID19_WHO_6-8	HLA-E
3.30102e-25	0.316675	0.431	0.262	1.08508e-20	COVID19_WHO_6-8	CDKN1A
1.33381e-24	0.357157	0.639	0.489	4.38437e-20	COVID19_WHO_6-8	DNAJB2
1.73936e-24	0.431566	0.853	0.768	5.71744e-20	COVID19_WHO_6-8	HSPA8
2.59104e-24	0.26452	0.359	0.201	8.517e-20	COVID19_WHO_6-8	IPO11
2.84523e-24	0.331661	0.52	0.355	9.35255e-20	COVID19_WHO_6-8	SQLE
4.60013e-24	0.417314	0.854	0.776	1.51211e-19	COVID19_WHO_6-8	DYNLL1
1.87288e-23	0.354005	0.7	0.547	6.15633e-19	COVID19_WHO_6-8	C1orf194
2.11672e-23	0.334836	0.58	0.471	6.95788e-19	COVID19_WHO_6-8	HSPD1
7.56586e-23	0.296689	0.474	0.303	2.48698e-18	COVID19_WHO_6-8	HLA-F
8.22759e-23	0.488315	0.744	0.542	2.70449e-18	COVID19_WHO_6-8	CD74
8.70103e-23	0.291412	0.437	0.284	2.86012e-18	COVID19_WHO_6-8	PBXIP1
2.02615e-22	0.286275	0.436	0.273	6.66017e-18	COVID19_WHO_6-8	RIBC2
5.28116e-22	0.410925	0.886	0.787	1.73597e-17	COVID19_WHO_6-8	SLPI
1.08152e-21	0.34022	0.756	0.638	3.55506e-17	COVID19_WHO_6-8	ARL3
1.46996e-21	0.357083	0.761	0.656	4.83192e-17	COVID19_WHO_6-8	NUDC
1.53913e-21	0.37778	0.701	0.608	5.05928e-17	COVID19_WHO_6-8	KRT19
1.59739e-21	0.35573	0.585	0.447	5.2508e-17	COVID19_WHO_6-8	SPTLC2
1.86942e-21	0.362056	0.798	0.728	6.14498e-17	COVID19_WHO_6-8	ZMYND10
2.00555e-21	0.387743	0.483	0.257	6.59243e-17	COVID19_WHO_6-8	NELL2
2.08615e-21	0.260237	0.338	0.193	6.85737e-17	COVID19_WHO_6-8	RETREG1
3.12972e-21	0.324019	0.66	0.507	1.02877e-16	COVID19_WHO_6-8	CFAP36
9.29355e-21	0.288024	0.886	0.841	3.05488e-16	COVID19_WHO_6-8	FHAD1
1.45019e-20	0.306581	0.708	0.602	4.76693e-16	COVID19_WHO_6-8	RSPH3
2.52768e-20	0.344754	0.637	0.497	8.30875e-16	COVID19_WHO_6-8	ENPP5
2.83932e-20	0.359332	0.623	0.468	9.33312e-16	COVID19_WHO_6-8	LRRC10B
3.43287e-20	0.289374	0.627	0.487	1.12842e-15	COVID19_WHO_6-8	LRRC6
5.4075e-20	0.265167	0.566	0.406	1.7775e-15	COVID19_WHO_6-8	GON7
7.9064e-20	0.407576	0.943	0.916	2.59891e-15	COVID19_WHO_6-8	TSPAN1
1.39741e-19	0.342136	0.633	0.493	4.59343e-15	COVID19_WHO_6-8	MGLL
1.98135e-19	0.254169	0.387	0.255	6.51289e-15	COVID19_WHO_6-8	MPV17L
3.87856e-19	0.286687	0.601	0.493	1.27492e-14	COVID19_WHO_6-8	TCTN1
4.66213e-19	0.37612	0.819	0.727	1.53249e-14	COVID19_WHO_6-8	HSP90B1
6.03767e-19	0.367671	0.826	0.725	1.98464e-14	COVID19_WHO_6-8	SAMHD1
1.52471e-18	0.335914	0.36	0.213	5.01189e-14	COVID19_WHO_6-8	PTPRT
1.65585e-18	0.253237	0.417	0.275	5.44296e-14	COVID19_WHO_6-8	COBL
2.31185e-18	0.256997	0.491	0.362	7.59928e-14	COVID19_WHO_6-8	RAB36
3.42574e-18	0.277461	0.63	0.482	1.12607e-13	COVID19_WHO_6-8	SPATS2L
4.24551e-18	0.330413	0.661	0.545	1.39554e-13	COVID19_WHO_6-8	MAP6
4.35389e-18	0.303253	0.77	0.647	1.43117e-13	COVID19_WHO_6-8	EFCAB1
4.63377e-18	0.310487	0.782	0.663	1.52317e-13	COVID19_WHO_6-8	FAM183A
2.41097e-17	0.266278	0.538	0.402	7.92511e-13	COVID19_WHO_6-8	CFAP126
2.80407e-17	0.302639	0.803	0.755	9.21727e-13	COVID19_WHO_6-8	CFAP45
2.82838e-17	0.393551	0.799	0.759	9.29717e-13	COVID19_WHO_6-8	TUBA1A
2.98017e-17	0.320427	0.805	0.722	9.79613e-13	COVID19_WHO_6-8	SERF2
3.6888e-17	0.264549	0.479	0.329	1.21255e-12	COVID19_WHO_6-8	TMX4
4.0341e-17	0.339381	0.835	0.765	1.32605e-12	COVID19_WHO_6-8	AC007906.2
5.57422e-17	0.26524	0.707	0.601	1.8323e-12	COVID19_WHO_6-8	CEP126
6.47276e-17	0.319375	0.828	0.766	2.12766e-12	COVID19_WHO_6-8	SOD1
7.87629e-17	0.253318	0.452	0.313	2.58901e-12	COVID19_WHO_6-8	HSPBP1
8.82964e-17	0.278893	0.596	0.48	2.90239e-12	COVID19_WHO_6-8	CCT3
9.24407e-17	0.296965	0.692	0.589	3.03862e-12	COVID19_WHO_6-8	KRT18
1.36031e-16	0.278541	0.737	0.636	4.47149e-12	COVID19_WHO_6-8	P4HTM
1.43108e-16	0.264302	0.598	0.488	4.70409e-12	COVID19_WHO_6-8	IQCD
1.57127e-16	0.292716	0.779	0.657	5.16491e-12	COVID19_WHO_6-8	TEKT1
1.6685e-16	0.347421	0.849	0.744	5.48451e-12	COVID19_WHO_6-8	FAM216B
2.61283e-16	0.30847	0.705	0.564	8.58864e-12	COVID19_WHO_6-8	VWA3B
3.22353e-16	0.290281	0.43	0.32	1.0596e-11	COVID19_WHO_6-8	MGAT5
3.98727e-16	0.342282	0.805	0.687	1.31066e-11	COVID19_WHO_6-8	NWD1
4.80661e-16	0.294301	0.677	0.531	1.57998e-11	COVID19_WHO_6-8	PPIL6
7.41447e-16	0.269267	0.646	0.524	2.43721e-11	COVID19_WHO_6-8	MORN5
7.78153e-16	0.25688	0.744	0.638	2.55787e-11	COVID19_WHO_6-8	CCDC180
1.13271e-15	0.265617	0.57	0.461	3.72333e-11	COVID19_WHO_6-8	UPF1
1.13804e-15	0.251386	0.579	0.429	3.74086e-11	COVID19_WHO_6-8	MUC15
1.52744e-15	0.278751	0.749	0.665	5.02084e-11	COVID19_WHO_6-8	DRC1
1.65445e-15	0.348153	0.859	0.773	5.43835e-11	COVID19_WHO_6-8	FTH1
1.7493e-15	0.279807	0.744	0.643	5.75012e-11	COVID19_WHO_6-8	MS4A8
2.48263e-15	0.277387	0.175	0.112	8.16065e-11	COVID19_WHO_6-8	UGT2A1
3.12185e-15	0.312658	0.779	0.658	1.02618e-10	COVID19_WHO_6-8	LRP11
4.06788e-15	0.303429	0.676	0.587	1.33715e-10	COVID19_WHO_6-8	C9orf116
4.4221e-15	0.308307	0.782	0.661	1.45359e-10	COVID19_WHO_6-8	SARAF
5.22762e-15	0.260163	0.509	0.41	1.71837e-10	COVID19_WHO_6-8	DNAJB1
6.79319e-15	0.291465	0.719	0.664	2.23299e-10	COVID19_WHO_6-8	TMSB10
7.98357e-15	0.273939	0.652	0.549	2.62428e-10	COVID19_WHO_6-8	PTGES3
8.86995e-15	0.301169	0.785	0.695	2.91564e-10	COVID19_WHO_6-8	ZNF106
9.9222e-15	0.262489	0.633	0.522	3.26153e-10	COVID19_WHO_6-8	IFT22
1.24901e-14	0.265077	0.494	0.366	4.10562e-10	COVID19_WHO_6-8	IL5RA
2.39189e-14	0.296045	0.718	0.589	7.86239e-10	COVID19_WHO_6-8	TNFAIP8L1
3.24264e-14	0.29837	0.789	0.707	1.06589e-09	COVID19_WHO_6-8	UFC1
3.45874e-14	0.271971	0.666	0.552	1.13692e-09	COVID19_WHO_6-8	CYB561
1.33247e-13	0.277636	0.907	0.841	4.37997e-09	COVID19_WHO_6-8	CDHR3
2.26203e-13	0.295637	0.77	0.669	7.43553e-09	COVID19_WHO_6-8	SPATA18
2.60203e-13	0.304801	0.925	0.865	8.55314e-09	COVID19_WHO_6-8	CALM1
2.65503e-13	0.250915	0.128	0.021	8.72734e-09	COVID19_WHO_6-8	UCHL1
7.47488e-13	0.294486	0.713	0.627	2.45707e-08	COVID19_WHO_6-8	HDLBP
1.75827e-12	0.257442	0.722	0.648	5.77962e-08	COVID19_WHO_6-8	CC2D2A
1.99613e-12	0.298431	0.768	0.726	6.56146e-08	COVID19_WHO_6-8	WFDC2
4.42524e-12	0.266151	0.353	0.259	1.45462e-07	COVID19_WHO_6-8	S100P
7.79007e-12	0.271829	0.861	0.803	2.56067e-07	COVID19_WHO_6-8	KIF21A
8.22931e-12	0.250776	0.744	0.665	2.70506e-07	COVID19_WHO_6-8	DNAJA1
1.32001e-11	0.256811	0.743	0.646	4.33899e-07	COVID19_WHO_6-8	OAZ1
1.48109e-11	0.264478	0.788	0.732	4.86848e-07	COVID19_WHO_6-8	DNAJA4
1.63901e-11	0.266678	0.663	0.516	5.38759e-07	COVID19_WHO_6-8	JPT2
1.90118e-11	0.27362	0.724	0.636	6.24935e-07	COVID19_WHO_6-8	METTL7A
2.21694e-11	0.25136	0.671	0.584	7.28729e-07	COVID19_WHO_6-8	UBE2H
2.36761e-11	0.26984	0.736	0.692	7.78257e-07	COVID19_WHO_6-8	ATP2A2
4.31604e-11	0.285188	0.873	0.816	1.41873e-06	COVID19_WHO_6-8	C20orf85
6.54494e-11	0.303268	0.713	0.727	2.15139e-06	COVID19_WHO_6-8	CCDC80
1.46992e-10	0.270489	0.779	0.709	4.83177e-06	COVID19_WHO_6-8	PSAP
4.8728e-10	0.2882	0.941	0.919	1.60174e-05	COVID19_WHO_6-8	CAPS
2.18855e-09	0.272591	0.883	0.855	7.19397e-05	COVID19_WHO_6-8	TUBB4B
1.51873e-67	0.553363	0.746	0.484	4.9922e-63	Control_WHO_0	TBC1D8
1.49795e-48	0.4092	0.484	0.241	4.9239e-44	Control_WHO_0	RBM3
5.49494e-48	0.417795	0.36	0.114	1.80624e-43	Control_WHO_0	TNFAIP2
3.0445e-35	0.475473	0.775	0.623	1.00076e-30	Control_WHO_0	PROM1
8.92635e-28	0.550758	0.516	0.342	2.93418e-23	Control_WHO_0	GSTA2
3.10285e-22	0.367704	0.511	0.324	1.01994e-17	Control_WHO_0	CP
1.92036e-18	0.35503	0.894	0.875	6.31243e-14	Control_WHO_0	SAT1
2.30017e-17	0.334937	0.807	0.756	7.56088e-13	Control_WHO_0	TMC5
2.41563e-15	0.443127	0.78	0.687	7.94043e-11	Control_WHO_0	PIGR
1.07161e-13	0.325238	0.787	0.747	3.52248e-09	Control_WHO_0	IGFBP7
2.33073e-11	0.302804	0.168	0.071	7.66134e-07	Control_WHO_0	SAA2
2.80778e-11	0.300669	0.193	0.162	9.22944e-07	Control_WHO_0	LCN2
1.02987e-10	0.312629	0.45	0.389	3.38529e-06	Control_WHO_0	SEC14L3

### Sheet: MUC5AC high Goblet Cells
MUC5AC high Goblet Cells
p_val	avg_logFC	pct.1	pct.2	p_val_adj	cluster	gene
3.62755e-16	0.536774	0.577	0.31	1.19241e-11	COVID19_WHO_6-8	XAF1
2.63708e-10	0.48516	0.462	0.225	8.66836e-06	COVID19_WHO_6-8	IFI27
3.15624e-21	1.18561	0.624	0.42	1.03749e-16	Control_WHO_0	ALDH3A1
1.05577e-18	0.656806	0.441	0.175	3.47042e-14	Control_WHO_0	TNFAIP2
2.09211e-13	0.649507	0.15	0.006	6.87697e-09	Control_WHO_0	CYP1B1
2.81236e-13	1.3532	0.216	0.092	9.2445e-09	Control_WHO_0	SCGB1A1
1.31089e-11	0.61687	0.592	0.462	4.30902e-07	Control_WHO_0	LGALS3
2.39822e-10	0.552193	0.729	0.636	7.88318e-06	Control_WHO_0	TPT1
3.23058e-10	0.502284	0.66	0.438	1.06192e-05	Control_WHO_0	CP
5.63101e-10	0.313302	0.405	0.189	1.85097e-05	Control_WHO_0	ETV6
1.24887e-09	0.434277	0.448	0.29	4.10516e-05	Control_WHO_0	CD63
3.87155e-09	0.480372	0.353	0.228	0.000127262	Control_WHO_0	CEACAM5
9.65529e-09	1.1861	0.157	0.056	0.000317379	Control_WHO_0	BPIFA1

### Sheet: Interferon Responsive Ciliated
Interferon Responsive Ciliated Cells
p_val	avg_logFC	pct.1	pct.2	p_val_adj	cluster	gene
1.95362e-20	1.46074	0.812	0.258	6.42176e-16	COVID19_WHO_6-8	IFI6
1.14007e-12	1.10589	0.91	0.661	3.74754e-08	COVID19_WHO_6-8	IFI27
5.59334e-09	0.839622	0.616	0.274	0.000183859	COVID19_WHO_6-8	POLR2I
2.71132e-08	0.96255	0.83	0.774	0.000891238	COVID19_WHO_6-8	HLA-A
3.31579e-13	1.70679	0.29	0.061	1.08993e-08	Control_WHO_0	SCGB1A1
3.0502e-09	0.644177	0.71	0.445	0.000100263	Control_WHO_0	TBC1D8

### Sheet: ITGAX high Macrophages
ITGAX high Macrophages
p_val	avg_logFC	pct.1	pct.2	p_val_adj	cluster	gene
8.90311e-15	1.21261	0.92	0.595	2.92654e-10	COVID19_WHO_6-8	FTL
1.37359e-14	1.40974	0.904	0.595	4.51512e-10	COVID19_WHO_6-8	FTH1
7.62842e-11	1.27881	0.613	0.167	2.50754e-06	COVID19_WHO_6-8	BEST1
4.17421e-09	0.896048	0.67	0.214	0.000137211	COVID19_WHO_6-8	CD63
7.02035e-23	0.791507	0.476	0.053	2.30766e-18	Control_WHO_0	JAML
3.67077e-20	0.690387	0.429	0.023	1.20662e-15	Control_WHO_0	NLRP1
3.54893e-16	0.520722	0.333	0.018	1.16657e-11	Control_WHO_0	LRRK2
1.1818e-15	0.422928	0.381	0.045	3.88469e-11	Control_WHO_0	JAK2
5.77544e-15	0.399671	0.452	0.066	1.89844e-10	Control_WHO_0	FGD2
6.63927e-15	0.409853	0.357	0.043	2.18239e-10	Control_WHO_0	CCDC88B
2.26147e-14	1.14737	0.786	0.436	7.43367e-10	Control_WHO_0	AHNAK
1.29209e-13	0.802662	0.786	0.34	4.24723e-09	Control_WHO_0	RNF213
1.62111e-13	0.456829	0.31	0.01	5.32875e-09	Control_WHO_0	FAM118A
3.86718e-13	0.889042	0.452	0.166	1.27118e-08	Control_WHO_0	HLA-DPB1
7.9223e-13	0.676635	0.452	0.133	2.60414e-08	Control_WHO_0	MYCBP2
5.14569e-12	0.45455	0.381	0.08	1.69144e-07	Control_WHO_0	ATG16L2
1.13671e-11	0.704237	0.571	0.211	3.73646e-07	Control_WHO_0	SETX
1.30287e-11	0.698813	0.571	0.156	4.28266e-07	Control_WHO_0	LYST
2.21842e-11	0.539406	0.381	0.094	7.29218e-07	Control_WHO_0	PLCB2
2.81095e-11	0.448916	0.405	0.082	9.23987e-07	Control_WHO_0	ITGA4
3.05363e-11	0.273121	0.31	0.033	1.00376e-06	Control_WHO_0	CPSF1
3.63628e-11	0.694199	0.667	0.26	1.19528e-06	Control_WHO_0	AKAP13
3.75421e-11	0.778116	0.5	0.168	1.23405e-06	Control_WHO_0	HLA-DPA1
7.31867e-11	0.674873	0.238	0.016	2.40572e-06	Control_WHO_0	CAPS
1.13943e-10	0.310553	0.238	0.012	3.74543e-06	Control_WHO_0	CLEC10A
1.22351e-10	0.48443	0.405	0.096	4.02179e-06	Control_WHO_0	MS4A6A
1.32346e-10	0.563684	0.333	0.074	4.35033e-06	Control_WHO_0	HLA-DQA1
2.76373e-10	0.443163	0.476	0.107	9.08465e-06	Control_WHO_0	ARHGAP4
3.28696e-10	0.257407	0.286	0.029	1.08046e-05	Control_WHO_0	TNK2
5.10048e-10	0.423757	0.429	0.09	1.67658e-05	Control_WHO_0	AOAH
7.76612e-10	0.723717	0.5	0.137	2.5528e-05	Control_WHO_0	CSF3R
1.11467e-09	1.02922	0.81	0.535	3.66403e-05	Control_WHO_0	CD74
1.19167e-09	0.275462	0.214	0.012	3.91715e-05	Control_WHO_0	FRY
2.06008e-09	0.348131	0.333	0.07	6.77169e-05	Control_WHO_0	TRIM44
5.70617e-09	0.70582	0.5	0.195	0.000187568	Control_WHO_0	UTRN
6.67271e-09	0.664036	0.476	0.209	0.000219339	Control_WHO_0	SAMHD1
8.41774e-09	0.40905	0.405	0.105	0.0002767	Control_WHO_0	NOP53
1.49265e-08	0.848158	0.643	0.332	0.000490648	Control_WHO_0	HLA-DRB1
1.53919e-08	0.373204	0.238	0.029	0.000505947	Control_WHO_0	HLA-DMB
1.6513e-08	0.477483	0.429	0.107	0.0005428	Control_WHO_0	HERC1
1.69004e-08	0.576416	0.667	0.264	0.000555532	Control_WHO_0	USP15
1.8874e-08	0.441258	0.381	0.141	0.000620407	Control_WHO_0	ADGRE5
2.86601e-08	0.589083	0.667	0.52	0.000942086	Control_WHO_0	SRRM2

### Sheet: SCGB1A1 high Goblet Cells
SCGB1A1 high Goblet Cells
p_val	avg_logFC	pct.1	pct.2	p_val_adj	cluster	gene
2.09583e-13	0.930232	0.634	0.317	6.88921e-09	COVID19_WHO_6-8	IFI27
4.32199e-09	1.03973	0.687	0.529	0.000142068	COVID19_WHO_6-8	S100P
1.6908e-08	0.701328	0.764	0.596	0.000555782	COVID19_WHO_6-8	CYP4B1
1.87121e-08	0.467995	0.416	0.125	0.000615084	COVID19_WHO_6-8	XAF1
2.12861e-09	0.482731	0.567	0.336	6.99696e-05	Control_WHO_0	RIMS1

### Sheet: SPRR2D high Squamous Cells
SPRR2D high Squamous Cells
p_val	avg_logFC	pct.1	pct.2	p_val_adj	cluster	gene
3.47548e-12	1.19071	0.94	0.875	1.14242e-07	COVID19_WHO_6-8	LCN2
1.25077e-11	1.41496	0.562	0.306	4.11141e-07	COVID19_WHO_6-8	SAA1
2.39396e-09	1.10988	0.896	0.847	7.86919e-05	COVID19_WHO_6-8	FTH1
2.69937e-09	0.902482	0.63	0.375	8.87309e-05	COVID19_WHO_6-8	FTL
3.77922e-09	1.01058	0.585	0.389	0.000124227	COVID19_WHO_6-8	PDZK1IP1
1.38167e-08	0.863699	0.899	0.792	0.000454169	COVID19_WHO_6-8	PSCA
1.68877e-08	0.886716	0.355	0.056	0.000555117	COVID19_WHO_6-8	BEST1
1.99272e-08	0.696275	0.412	0.167	0.000655027	COVID19_WHO_6-8	TMEM160
2.02849e-08	0.711657	0.666	0.472	0.000666787	COVID19_WHO_6-8	ELOB
1.65414e-10	0.827487	0.431	0.096	5.43731e-06	Control_WHO_0	PRSS3
3.45025e-10	0.437458	0.25	0.039	1.13413e-05	Control_WHO_0	TPRG1
6.41147e-09	0.375115	0.306	0.07	0.000210751	Control_WHO_0	SOX15
1.88686e-08	0.468081	0.292	0.067	0.00062023	Control_WHO_0	RNF222

### Sheet: CCL5 high Squamous Cells
CCL5 high Squamous Cells
p_val	avg_logFC	pct.1	pct.2	p_val_adj	cluster	gene
1.14908e-40	1.33808	0.795	0.432	3.77714e-36	COVID19_WHO_6-8	S100A9
2.06882e-32	0.922965	0.727	0.353	6.80043e-28	COVID19_WHO_6-8	S100P
3.73498e-29	0.920675	0.798	0.604	1.22772e-24	COVID19_WHO_6-8	SLPI
2.26292e-24	0.95871	0.639	0.406	7.43844e-20	COVID19_WHO_6-8	PSCA
1.24673e-21	0.729232	0.278	0.054	4.09814e-17	COVID19_WHO_6-8	KRT24
3.32626e-21	0.837825	0.75	0.493	1.09337e-16	COVID19_WHO_6-8	S100A8
4.21798e-19	0.6297	0.432	0.209	1.38649e-14	COVID19_WHO_6-8	SERPINB3
3.63642e-17	0.502222	0.54	0.349	1.19533e-12	COVID19_WHO_6-8	TMSB10
3.04621e-16	0.83647	0.514	0.248	1.00132e-11	COVID19_WHO_6-8	LCN2
5.31563e-16	0.51825	0.402	0.212	1.7473e-11	COVID19_WHO_6-8	IFI27
1.69547e-14	0.692102	0.568	0.388	5.57317e-10	COVID19_WHO_6-8	KRT19
2.96679e-14	0.488265	0.341	0.162	9.75213e-10	COVID19_WHO_6-8	MUC1
7.149e-14	0.662319	0.601	0.356	2.34995e-09	COVID19_WHO_6-8	WFDC2
1.65239e-13	0.467849	0.298	0.097	5.43158e-09	COVID19_WHO_6-8	SPRR1B
3.16372e-13	0.440855	0.443	0.248	1.03995e-08	COVID19_WHO_6-8	AGR2
3.9526e-13	0.471964	0.263	0.09	1.29926e-08	COVID19_WHO_6-8	VMO1
2.15209e-12	0.77958	0.567	0.388	7.07413e-08	COVID19_WHO_6-8	SPRR3
1.43269e-11	0.301844	0.214	0.036	4.7094e-07	COVID19_WHO_6-8	SAA1
2.77264e-11	0.578346	0.741	0.676	9.11395e-07	COVID19_WHO_6-8	ANXA1
4.29758e-11	0.52794	0.332	0.14	1.41266e-06	COVID19_WHO_6-8	C15orf48
4.57729e-11	0.540648	0.456	0.331	1.5046e-06	COVID19_WHO_6-8	HLA-A
6.101e-11	0.314036	0.183	0.022	2.00546e-06	COVID19_WHO_6-8	IFI6
2.17476e-10	0.504604	0.391	0.144	7.14865e-06	COVID19_WHO_6-8	KRT7
3.01445e-10	0.469402	0.581	0.421	9.9088e-06	COVID19_WHO_6-8	LGALS3
2.41036e-09	0.505865	0.636	0.55	7.92311e-05	COVID19_WHO_6-8	TSPAN1
3.18873e-09	0.431643	0.429	0.306	0.000104817	COVID19_WHO_6-8	GLUL
3.64392e-09	0.488237	0.825	0.781	0.000119779	COVID19_WHO_6-8	B2M
1.45078e-08	0.544957	0.618	0.525	0.000476885	COVID19_WHO_6-8	HLA-B
6.19661e-11	0.250068	0.205	0.082	2.03689e-06	Control_WHO_0	TBC1D8

### Sheet: CD8 T Cells
CD8 T Cells
p_val	avg_logFC	pct.1	pct.2	p_val_adj	cluster	gene
3.30081e-27	0.919587	0.917	0.783	1.08501e-22	Control_WHO_0	HSP90AA1
6.68036e-26	1.05062	0.668	0.391	2.1959e-21	Control_WHO_0	HSPA1A
1.30914e-24	0.892574	0.505	0.26	4.30327e-20	Control_WHO_0	TXNIP
4.09986e-23	0.803199	0.731	0.503	1.34767e-18	Control_WHO_0	AHNAK
8.32395e-20	0.60796	0.412	0.194	2.73617e-15	Control_WHO_0	SYNE1
1.72337e-18	0.816672	0.598	0.363	5.6649e-14	Control_WHO_0	HSPA1B
9.09288e-18	0.799701	0.724	0.551	2.98892e-13	Control_WHO_0	DNAJB1
1.45036e-17	0.740988	0.794	0.614	4.76749e-13	Control_WHO_0	HLA-B
6.28173e-17	0.500844	0.266	0.057	2.06487e-12	Control_WHO_0	ITGB2
1.61373e-16	0.661415	0.711	0.549	5.30448e-12	Control_WHO_0	HLA-E
1.15098e-15	0.498523	0.611	0.369	3.78338e-11	Control_WHO_0	DDX3X
1.23878e-15	0.575044	0.588	0.331	4.072e-11	Control_WHO_0	ACTG1
3.51217e-15	0.415898	0.399	0.146	1.15448e-10	Control_WHO_0	SUN2
1.447e-14	0.408334	0.395	0.157	4.75643e-10	Control_WHO_0	ITGAL
2.22142e-14	0.341771	0.372	0.111	7.30205e-10	Control_WHO_0	ARHGEF1
7.43359e-14	0.664376	0.997	0.986	2.4435e-09	Control_WHO_0	MALAT1
9.57503e-14	0.515924	0.734	0.629	3.14741e-09	Control_WHO_0	HSPA8
1.00728e-13	0.605078	0.668	0.423	3.31104e-09	Control_WHO_0	RNF213
2.10307e-13	0.620827	0.757	0.654	6.91301e-09	Control_WHO_0	TPT1
2.40828e-13	0.351494	0.359	0.146	7.91627e-09	Control_WHO_0	HUWE1
4.25995e-13	0.397403	0.402	0.203	1.40029e-08	Control_WHO_0	RBL2
5.15501e-13	0.405944	0.392	0.166	1.6945e-08	Control_WHO_0	SPOCK2
6.78118e-13	0.545413	0.625	0.431	2.22904e-08	Control_WHO_0	HLA-A
1.00675e-12	0.586479	0.618	0.366	3.30927e-08	Control_WHO_0	MACF1
1.12817e-12	0.568728	0.631	0.454	3.7084e-08	Control_WHO_0	HLA-C
1.22315e-12	0.412652	0.355	0.166	4.02061e-08	Control_WHO_0	SLA
1.50834e-12	0.492203	0.661	0.586	4.95808e-08	Control_WHO_0	UBC
1.80265e-12	0.438844	0.704	0.531	5.92549e-08	Control_WHO_0	BTG1
1.86667e-12	0.442843	0.409	0.191	6.13593e-08	Control_WHO_0	FLNA
2.46638e-12	0.416451	0.399	0.166	8.10723e-08	Control_WHO_0	HERC1
5.56017e-12	0.345529	0.379	0.149	1.82768e-07	Control_WHO_0	ACAP1
6.12701e-12	0.387502	0.548	0.34	2.01401e-07	Control_WHO_0	DDX17
6.65532e-12	0.414078	0.505	0.291	2.18767e-07	Control_WHO_0	FYB1
6.91071e-12	0.346969	0.399	0.2	2.27162e-07	Control_WHO_0	ARHGAP30
7.97207e-12	0.271809	0.266	0.074	2.6205e-07	Control_WHO_0	TCF25
9.22888e-12	0.294082	0.379	0.169	3.03363e-07	Control_WHO_0	AKNA
9.78057e-12	0.326564	0.379	0.177	3.21497e-07	Control_WHO_0	SPTAN1
1.05436e-11	0.290912	0.322	0.109	3.4658e-07	Control_WHO_0	SNRNP200
2.27675e-11	0.287506	0.292	0.111	7.4839e-07	Control_WHO_0	GLG1
2.38509e-11	0.41078	0.488	0.266	7.84001e-07	Control_WHO_0	KMT2A
2.52188e-11	0.391358	0.379	0.217	8.28968e-07	Control_WHO_0	NOP53
2.70429e-11	0.463834	0.462	0.311	8.88927e-07	Control_WHO_0	DUSP1
3.27116e-11	0.387953	0.462	0.254	1.07526e-06	Control_WHO_0	DYNC1H1
4.29793e-11	0.358806	0.551	0.357	1.41277e-06	Control_WHO_0	RBM39
4.44392e-11	0.334622	0.399	0.217	1.46076e-06	Control_WHO_0	SMG1
5.58639e-11	0.350239	0.362	0.169	1.8363e-06	Control_WHO_0	NACA
7.03968e-11	0.408281	0.618	0.366	2.31401e-06	Control_WHO_0	PRRC2C
7.1411e-11	0.328278	0.322	0.12	2.34735e-06	Control_WHO_0	ATM
7.6601e-11	0.259105	0.233	0.066	2.51795e-06	Control_WHO_0	IGF2R
8.90676e-11	0.372658	0.402	0.203	2.92774e-06	Control_WHO_0	MSN
1.06527e-10	0.379442	0.495	0.269	3.50166e-06	Control_WHO_0	SRRM2
1.59806e-10	0.311545	0.252	0.08	5.253e-06	Control_WHO_0	SORL1
2.0901e-10	0.275151	0.365	0.163	6.87037e-06	Control_WHO_0	RBM5
2.17856e-10	0.367046	0.355	0.149	7.16114e-06	Control_WHO_0	ITGA4
2.25359e-10	0.327492	0.309	0.129	7.40778e-06	Control_WHO_0	HLA-F
2.28988e-10	0.320176	0.286	0.097	7.52705e-06	Control_WHO_0	SPN
2.29662e-10	0.511131	0.86	0.809	7.54922e-06	Control_WHO_0	B2M
3.2842e-10	0.302931	0.359	0.123	1.07955e-05	Control_WHO_0	TMC6
3.4202e-10	0.445597	0.721	0.563	1.12425e-05	Control_WHO_0	PTPRC
3.86773e-10	0.315639	0.306	0.131	1.27136e-05	Control_WHO_0	CYFIP2
5.24861e-10	0.293924	0.279	0.123	1.72527e-05	Control_WHO_0	NLRC5
5.6313e-10	0.368115	0.754	0.634	1.85106e-05	Control_WHO_0	DDX5
6.17712e-10	0.519237	0.538	0.363	2.03048e-05	Control_WHO_0	SYNE2
7.88304e-10	0.483918	0.512	0.466	2.59123e-05	Control_WHO_0	ACTB
9.09244e-10	0.291901	0.359	0.16	2.98878e-05	Control_WHO_0	MYO9B
1.28391e-09	0.355948	0.359	0.171	4.22035e-05	Control_WHO_0	MYCBP2
1.36206e-09	0.430968	0.475	0.337	4.47722e-05	Control_WHO_0	EEF2
1.54839e-09	0.266425	0.322	0.111	5.0897e-05	Control_WHO_0	JAML
1.75895e-09	0.340065	0.419	0.243	5.78185e-05	Control_WHO_0	TLN1
1.99859e-09	0.29286	0.346	0.203	6.56957e-05	Control_WHO_0	LCP2
2.0184e-09	0.369149	0.505	0.306	6.63467e-05	Control_WHO_0	GNAS
2.23918e-09	0.305907	0.382	0.231	7.36042e-05	Control_WHO_0	ZC3HAV1
2.28703e-09	0.255931	0.272	0.106	7.51771e-05	Control_WHO_0	NFATC3
2.54949e-09	0.350472	0.515	0.3	8.38044e-05	Control_WHO_0	AKAP13
2.60282e-09	0.320011	0.246	0.083	8.55572e-05	Control_WHO_0	TNF
3.05591e-09	0.450827	0.748	0.686	0.000100451	Control_WHO_0	HSP90AB1
3.09272e-09	0.321224	0.336	0.166	0.000101661	Control_WHO_0	ARL4C
3.18657e-09	0.304333	0.359	0.206	0.000104746	Control_WHO_0	DIAPH1
6.43837e-09	0.397683	0.488	0.34	0.000211636	Control_WHO_0	MYH9
7.06088e-09	0.288024	0.422	0.269	0.000232098	Control_WHO_0	TMBIM6
7.38981e-09	0.289573	0.339	0.154	0.00024291	Control_WHO_0	CHD3
9.54811e-09	0.288819	0.322	0.123	0.000313856	Control_WHO_0	TMC8
1.52682e-08	0.362132	0.419	0.32	0.000501882	Control_WHO_0	TAGAP
2.27668e-08	0.360543	0.568	0.411	0.000748367	Control_WHO_0	KIAA1551
2.4436e-08	0.31853	0.375	0.229	0.000803235	Control_WHO_0	NEAT1
2.45308e-08	0.268846	0.409	0.234	0.000806352	Control_WHO_0	CFLAR

### Sheet: VEGFA high Squmous Cells
VEGFA high Squamous Cells
p_val	avg_logFC	pct.1	pct.2	p_val_adj	cluster	gene
6.04709e-17	1.68378	0.643	0.109	1.98774e-12	COVID19_WHO_6-8	IFI6
2.99786e-13	1.05111	0.571	0.129	9.85426e-09	COVID19_WHO_6-8	IFITM3
3.76311e-13	1.94876	0.762	0.327	1.23697e-08	COVID19_WHO_6-8	ISG15
5.53482e-10	0.913169	0.476	0.069	1.81935e-05	COVID19_WHO_6-8	XAF1
1.01589e-09	1.09869	0.405	0.04	3.33933e-05	COVID19_WHO_6-8	IFIT3
7.39209e-09	1.39903	0.881	0.317	0.000242985	COVID19_WHO_6-8	IFI27
1.60763e-08	1.11026	0.381	0.02	0.000528446	COVID19_WHO_6-8	IFIT1
2.77118e-08	0.89927	0.548	0.228	0.000910916	COVID19_WHO_6-8	TYMP
2.46704e-11	1.18857	0.931	0.738	8.10941e-07	Control_WHO_0	ARHGAP5
4.50976e-10	1.04703	0.891	0.69	1.4824e-05	Control_WHO_0	APP
6.3641e-10	1.40767	0.594	0.143	2.09194e-05	Control_WHO_0	GLS
2.35824e-09	1.028	0.98	0.857	7.75175e-05	Control_WHO_0	ATP1B1
5.53565e-09	1.09046	0.921	0.81	0.000181962	Control_WHO_0	AKAP9
1.30591e-08	1.17776	0.564	0.048	0.000429266	Control_WHO_0	TIMP3
2.96604e-08	0.98385	0.743	0.476	0.000974968	Control_WHO_0	RNF19A
