## Supplementary Table 4 for "Impaired local intrinsic immunity to SARS-CoV-2 infection in severe COVID-19"

### Sheet: Key
The following tabs contain results from the comparison of cells from each cell type (listed in the header and tab name) between COVID-19 WHO 1-5 (mild/moderate) vs. COVID-19 WHO 6-8 (severe) individuals
implemeted using the FindAllMarkers function in Seurat, test.use = "negbinom"
Genes included with adjusted pvalue < 0.001, logFC > 0.25
Cell types without sufficient cells to test or fewer than 5 significant genes meeting the cutoffs are not listed
Key to Header names:
P value	average log fold change	percent of cells expressing given gene in "cluster" column	percent of cells expressing given gene in cluster NOT listed in "cluster" column	FDR-adjusted p-value	disease cohort the gene is upregulated in	gene name
p_val	avg_logFC	pct.1	pct.2	p_val_adj	cluster	gene

### Sheet: Basal Cells
Basal Cells
p_val	avg_logFC	pct.1	pct.2	p_val_adj	cluster	gene
1.24728e-14	0.774922	0.614	0.291	4.09993e-10	COVID19_WHO_6-8	COL7A1
9.16549e-12	1.02379	0.59	0.311	3.01279e-07	COVID19_WHO_6-8	KRT15
2.4392e-10	0.757474	0.522	0.272	8.01791e-06	COVID19_WHO_6-8	TNC
3.08258e-10	0.654868	0.541	0.282	1.01327e-05	COVID19_WHO_6-8	TP63
4.75177e-10	0.608941	0.592	0.282	1.56195e-05	COVID19_WHO_6-8	TSHZ2
9.58746e-10	0.77422	0.751	0.476	3.15149e-05	COVID19_WHO_6-8	DST
1.0506e-09	0.719833	0.555	0.291	3.45344e-05	COVID19_WHO_6-8	SERPINF1
3.42256e-09	0.561811	0.535	0.262	0.000112503	COVID19_WHO_6-8	DYNC1H1
4.39519e-09	0.541442	0.677	0.495	0.000144474	COVID19_WHO_6-8	AKAP9
1.2636e-08	0.572913	0.469	0.204	0.000415356	COVID19_WHO_6-8	NEBL

### Sheet: Ciliated Cells (all)
Ciliated Cells (all)
p_val	avg_logFC	pct.1	pct.2	p_val_adj	cluster	gene
6.23889e-38	0.523205	0.555	0.408	2.05079e-33	COVID19_WHO_6-8	AHNAK2
3.54115e-32	0.431506	0.559	0.247	1.16401e-27	COVID19_WHO_6-8	XIST
6.20851e-31	0.318308	0.721	0.594	2.0408e-26	COVID19_WHO_6-8	CFAP53
2.40836e-30	0.432126	0.691	0.576	7.91651e-26	COVID19_WHO_6-8	CKB
2.56711e-30	0.294383	0.36	0.217	8.43835e-26	COVID19_WHO_6-8	FKBP5
4.58832e-26	0.25515	0.417	0.287	1.50823e-21	COVID19_WHO_6-8	P4HA2
1.79476e-24	0.368116	0.737	0.625	5.89954e-20	COVID19_WHO_6-8	LDLRAD1
6.0794e-23	0.360166	0.868	0.84	1.99836e-18	COVID19_WHO_6-8	RSPH1
1.23784e-19	0.369422	0.767	0.685	4.06891e-15	COVID19_WHO_6-8	HSPA8
1.33865e-19	0.284152	0.375	0.237	4.40029e-15	COVID19_WHO_6-8	NELL2
1.09915e-16	0.270478	0.733	0.624	3.61302e-12	COVID19_WHO_6-8	ENKUR
2.29911e-15	0.27929	0.566	0.465	7.5574e-11	COVID19_WHO_6-8	IGFBP5
1.01186e-11	0.265074	0.731	0.657	3.32608e-07	COVID19_WHO_6-8	FAM216B
1.4221e-199	0.928954	0.707	0.494	4.67459e-195	COVID19_WHO_1-5	TBC1D8
4.46211e-157	0.701795	0.462	0.133	1.46674e-152	COVID19_WHO_1-5	IFI44L
3.46517e-138	0.95675	0.54	0.335	1.13904e-133	COVID19_WHO_1-5	IFITM3
1.08726e-137	1.02715	0.488	0.222	3.57394e-133	COVID19_WHO_1-5	ISG15
3.97724e-126	0.730148	0.678	0.483	1.30736e-121	COVID19_WHO_1-5	PARP14
3.35189e-123	0.882752	0.678	0.531	1.1018e-118	COVID19_WHO_1-5	MX1
6.95184e-123	0.73748	0.352	0.105	2.28514e-118	COVID19_WHO_1-5	IFITM1
9.57329e-105	0.486744	0.438	0.189	3.14684e-100	COVID19_WHO_1-5	IFI44
1.22596e-103	0.639079	0.668	0.489	4.02986e-99	COVID19_WHO_1-5	RNF213
4.05225e-103	0.753335	0.592	0.39	1.33201e-98	COVID19_WHO_1-5	STAT1
1.09828e-96	0.521187	0.449	0.221	3.61014e-92	COVID19_WHO_1-5	RBM3
4.53725e-90	0.572149	0.538	0.358	1.49144e-85	COVID19_WHO_1-5	SLC6A6
4.9415e-86	0.929089	0.674	0.563	1.62432e-81	COVID19_WHO_1-5	IFI6
1.16219e-82	0.59346	0.416	0.249	3.82025e-78	COVID19_WHO_1-5	OAS2
2.18125e-79	0.668849	0.888	0.852	7.16998e-75	COVID19_WHO_1-5	SAT1
3.20423e-79	0.370109	0.292	0.101	1.05326e-74	COVID19_WHO_1-5	AD000090.1
5.92706e-79	0.63696	0.714	0.587	1.94828e-74	COVID19_WHO_1-5	PROM1
7.69576e-79	0.43241	0.289	0.101	2.52967e-74	COVID19_WHO_1-5	OAS3
4.38995e-76	0.411464	0.431	0.232	1.44302e-71	COVID19_WHO_1-5	TRIM22
1.95954e-74	0.543044	0.335	0.135	6.4412e-70	COVID19_WHO_1-5	IFIT3
5.03807e-73	0.402079	0.444	0.237	1.65606e-68	COVID19_WHO_1-5	STAT2
1.01511e-71	0.594996	0.454	0.278	3.33677e-67	COVID19_WHO_1-5	IFIT1
5.42383e-69	0.765582	0.828	0.773	1.78287e-64	COVID19_WHO_1-5	IFI27
2.0498e-68	0.396104	0.489	0.273	6.7379e-64	COVID19_WHO_1-5	ETV6
3.72712e-68	0.411208	0.286	0.125	1.22514e-63	COVID19_WHO_1-5	RSAD2
1.58369e-66	0.581194	0.796	0.743	5.20574e-62	COVID19_WHO_1-5	TMC5
1.44018e-65	0.489231	0.428	0.247	4.73401e-61	COVID19_WHO_1-5	MX2
6.67245e-65	0.301387	0.26	0.081	2.1933e-60	COVID19_WHO_1-5	CMPK2
2.69709e-64	0.473987	0.274	0.095	8.86559e-60	COVID19_WHO_1-5	DUOX2
5.61675e-63	0.493663	0.533	0.365	1.84628e-58	COVID19_WHO_1-5	XAF1
2.70791e-61	0.424836	0.335	0.173	8.90118e-57	COVID19_WHO_1-5	HERC6
5.36381e-60	0.5257	0.561	0.418	1.76314e-55	COVID19_WHO_1-5	LAP3
1.09948e-59	0.411205	0.437	0.263	3.61412e-55	COVID19_WHO_1-5	PLSCR1
5.70286e-58	0.803796	0.758	0.619	1.87459e-53	COVID19_WHO_1-5	PIGR
1.38448e-56	0.374918	0.377	0.23	4.55094e-52	COVID19_WHO_1-5	LY6E
7.64415e-53	0.363944	0.334	0.135	2.51271e-48	COVID19_WHO_1-5	TNFAIP2
2.74285e-52	0.396782	0.449	0.291	9.01602e-48	COVID19_WHO_1-5	PARP9
9.98572e-51	0.298929	0.331	0.159	3.28241e-46	COVID19_WHO_1-5	DDX60
4.84495e-47	0.434585	0.248	0.116	1.59258e-42	COVID19_WHO_1-5	ATP12A
6.13732e-47	0.34472	0.387	0.227	2.0174e-42	COVID19_WHO_1-5	RHBDD2
7.33542e-47	0.406721	0.393	0.253	2.41122e-42	COVID19_WHO_1-5	STOM
1.62173e-46	0.34152	0.544	0.373	5.33078e-42	COVID19_WHO_1-5	FUS
3.02649e-46	0.347135	0.603	0.453	9.94838e-42	COVID19_WHO_1-5	SFPQ
2.15811e-45	0.670005	0.445	0.319	7.09393e-41	COVID19_WHO_1-5	GSTA2
1.69833e-44	0.449405	0.327	0.169	5.58259e-40	COVID19_WHO_1-5	OXTR
5.6632e-43	0.360155	0.421	0.253	1.86155e-38	COVID19_WHO_1-5	IRF1
1.28868e-42	0.302676	0.237	0.114	4.23603e-38	COVID19_WHO_1-5	ISG20
1.43117e-41	0.412871	0.324	0.213	4.7044e-37	COVID19_WHO_1-5	GBP1
2.61675e-41	0.311717	0.31	0.16	8.60151e-37	COVID19_WHO_1-5	OAS1
7.0367e-41	0.374322	0.511	0.392	2.31303e-36	COVID19_WHO_1-5	IFI16
9.17146e-40	0.375818	0.437	0.319	3.01475e-35	COVID19_WHO_1-5	APOL1
2.85883e-39	0.332793	0.291	0.099	9.39725e-35	COVID19_WHO_1-5	DDX3Y
1.94644e-38	0.349322	0.39	0.259	6.39816e-34	COVID19_WHO_1-5	SAMD9
2.13304e-38	0.370913	0.268	0.157	7.01151e-34	COVID19_WHO_1-5	AKR1C2
3.19299e-38	0.475414	0.586	0.516	1.04957e-33	COVID19_WHO_1-5	CBR1
1.02276e-37	0.391277	0.884	0.839	3.36191e-33	COVID19_WHO_1-5	ABCA13
4.71304e-37	0.534908	0.838	0.784	1.54922e-32	COVID19_WHO_1-5	S100A6
2.00529e-35	0.304124	0.572	0.463	6.59157e-31	COVID19_WHO_1-5	SP100
2.07373e-35	0.283759	0.49	0.345	6.81654e-31	COVID19_WHO_1-5	SPG7
5.83319e-35	0.305122	0.353	0.238	1.91743e-30	COVID19_WHO_1-5	COLCA1
6.12656e-34	0.264497	0.442	0.306	2.01386e-29	COVID19_WHO_1-5	TRAF4
8.64552e-34	0.4182	0.706	0.618	2.84187e-29	COVID19_WHO_1-5	PLAC8
1.31583e-33	0.399731	0.551	0.464	4.32526e-29	COVID19_WHO_1-5	PALLD
1.64103e-33	0.319566	0.603	0.5	5.39424e-29	COVID19_WHO_1-5	WDR90
1.66296e-33	0.311788	0.445	0.309	5.46633e-29	COVID19_WHO_1-5	SLC4A11
2.39615e-33	0.338489	0.355	0.203	7.8764e-29	COVID19_WHO_1-5	CXCL17
1.35716e-32	0.283396	0.285	0.186	4.46111e-28	COVID19_WHO_1-5	SAMD9L
2.55384e-32	0.305881	0.341	0.221	8.39472e-28	COVID19_WHO_1-5	UBE2L6
3.03676e-32	0.36488	0.708	0.59	9.98214e-28	COVID19_WHO_1-5	ODF3B
7.24009e-32	0.297692	0.458	0.344	2.37989e-27	COVID19_WHO_1-5	PSME2
1.28202e-31	0.390038	0.613	0.51	4.21412e-27	COVID19_WHO_1-5	CTSH
2.17198e-31	0.349779	0.459	0.368	7.13953e-27	COVID19_WHO_1-5	LGALS3BP
2.7325e-31	0.303836	0.414	0.286	8.98201e-27	COVID19_WHO_1-5	LYN
4.09279e-31	0.297652	0.483	0.389	1.34534e-26	COVID19_WHO_1-5	TRIM8
4.7915e-31	0.333021	0.577	0.466	1.57501e-26	COVID19_WHO_1-5	UNC93B1
5.11064e-31	0.263654	0.433	0.309	1.67992e-26	COVID19_WHO_1-5	SLC37A1
7.99015e-31	0.328393	0.428	0.334	2.62644e-26	COVID19_WHO_1-5	APOL6
1.01642e-30	0.254714	0.517	0.363	3.34107e-26	COVID19_WHO_1-5	UBXN11
1.24656e-30	0.253126	0.326	0.205	4.09758e-26	COVID19_WHO_1-5	POMT2
4.22471e-30	0.358234	0.581	0.521	1.3887e-25	COVID19_WHO_1-5	ADAR
1.42399e-29	0.281734	0.17	0.073	4.68081e-25	COVID19_WHO_1-5	IL33
3.58075e-29	0.304667	0.587	0.465	1.17703e-24	COVID19_WHO_1-5	DDX24
1.87327e-28	0.270125	0.455	0.337	6.15763e-24	COVID19_WHO_1-5	TAPBP
4.91503e-28	0.280604	0.562	0.45	1.61562e-23	COVID19_WHO_1-5	TMEM173
5.80098e-28	0.274552	0.309	0.216	1.90684e-23	COVID19_WHO_1-5	TAP1
9.32121e-28	0.38493	0.535	0.41	3.06397e-23	COVID19_WHO_1-5	PRSS23
1.53084e-27	0.304303	0.441	0.352	5.03203e-23	COVID19_WHO_1-5	PGD
1.88795e-27	0.293753	0.497	0.386	6.20588e-23	COVID19_WHO_1-5	EIF2AK2
3.02276e-27	0.440839	0.796	0.756	9.93611e-23	COVID19_WHO_1-5	PRDX1
3.74396e-27	0.439416	0.724	0.683	1.23068e-22	COVID19_WHO_1-5	ACTG1
3.8408e-27	0.373423	0.586	0.527	1.26251e-22	COVID19_WHO_1-5	ACTB
1.64454e-26	0.283852	0.711	0.622	5.40577e-22	COVID19_WHO_1-5	PLXNB1
1.76716e-26	0.392733	0.691	0.61	5.80883e-22	COVID19_WHO_1-5	ATP1B1
6.19706e-26	0.353664	0.802	0.77	2.03704e-21	COVID19_WHO_1-5	ELF3
9.19459e-26	0.262968	0.424	0.301	3.02235e-21	COVID19_WHO_1-5	VNN3
3.17122e-25	0.256733	0.38	0.272	1.04241e-20	COVID19_WHO_1-5	CYB561A3
6.37814e-25	0.332451	0.586	0.535	2.09656e-20	COVID19_WHO_1-5	GCLC
1.06051e-24	0.277381	0.462	0.323	3.486e-20	COVID19_WHO_1-5	CRACR2B
1.82045e-24	0.369259	0.737	0.673	5.98399e-20	COVID19_WHO_1-5	AL357093.2
1.9699e-24	0.334221	0.478	0.402	6.47527e-20	COVID19_WHO_1-5	RARRES3
3.07107e-24	0.259542	0.631	0.555	1.00949e-19	COVID19_WHO_1-5	CCDC189
4.2978e-24	0.361709	0.671	0.649	1.41273e-19	COVID19_WHO_1-5	CTSS
2.40677e-23	0.395562	0.73	0.698	7.9113e-19	COVID19_WHO_1-5	AQP3
2.74549e-23	0.354521	0.521	0.429	9.0247e-19	COVID19_WHO_1-5	MUC1
3.0799e-23	0.566535	0.731	0.594	1.01239e-18	COVID19_WHO_1-5	ALDH3A1
3.90636e-23	0.276765	0.711	0.637	1.28406e-18	COVID19_WHO_1-5	PLXNB2
5.06625e-23	0.41998	0.798	0.767	1.66533e-18	COVID19_WHO_1-5	HLA-C
5.99997e-23	0.335346	0.667	0.626	1.97225e-18	COVID19_WHO_1-5	ITM2B
6.24629e-23	0.254766	0.431	0.335	2.05322e-18	COVID19_WHO_1-5	CTNNAL1
3.26898e-22	0.255695	0.366	0.293	1.07455e-17	COVID19_WHO_1-5	FTO
4.60767e-22	0.341736	0.627	0.587	1.51459e-17	COVID19_WHO_1-5	S100A11
1.80445e-21	0.264593	0.217	0.107	5.93141e-17	COVID19_WHO_1-5	AKR1B10
3.74095e-21	0.311492	0.544	0.502	1.22969e-16	COVID19_WHO_1-5	SDC4
5.41e-21	0.33233	0.832	0.814	1.77832e-16	COVID19_WHO_1-5	NUCB2
5.97531e-21	0.261826	0.447	0.332	1.96414e-16	COVID19_WHO_1-5	PFKP
2.61017e-20	0.253153	0.419	0.329	8.5799e-16	COVID19_WHO_1-5	PSMB9
5.28464e-20	0.296586	0.657	0.605	1.73711e-15	COVID19_WHO_1-5	FAM107B
6.83674e-20	0.30025	0.772	0.788	2.24731e-15	COVID19_WHO_1-5	MUC4
1.52569e-19	0.378982	0.635	0.516	5.0151e-15	COVID19_WHO_1-5	ADH7
2.95555e-19	0.277527	0.4	0.291	9.71519e-15	COVID19_WHO_1-5	PLTP
1.00089e-18	0.260482	0.421	0.329	3.29002e-14	COVID19_WHO_1-5	MDK
1.41327e-18	0.317414	0.626	0.591	4.64556e-14	COVID19_WHO_1-5	GAPDH
1.88737e-17	0.255412	0.623	0.595	6.20398e-13	COVID19_WHO_1-5	SPATS2L
2.77819e-17	0.311983	0.662	0.637	9.13217e-13	COVID19_WHO_1-5	TXN
3.49629e-17	0.251376	0.652	0.582	1.14926e-12	COVID19_WHO_1-5	PLEKHS1
3.53469e-17	0.284264	0.636	0.57	1.16189e-12	COVID19_WHO_1-5	ANXA11
7.23972e-17	0.339379	0.918	0.905	2.37977e-12	COVID19_WHO_1-5	B2M
1.39173e-16	0.343309	0.637	0.611	4.57474e-12	COVID19_WHO_1-5	CES1
1.69975e-16	0.281596	0.599	0.545	5.58725e-12	COVID19_WHO_1-5	CTSB
1.11685e-15	0.254163	0.501	0.429	3.6712e-11	COVID19_WHO_1-5	GSN
1.73057e-15	0.251789	0.226	0.173	5.68856e-11	COVID19_WHO_1-5	VIM

### Sheet: Developing Ciliated Cells
Developing Ciliated Cells
p_val	avg_logFC	pct.1	pct.2	p_val_adj	cluster	gene
1.73257e-72	1.04201	0.432	0.159	5.69515e-68	COVID19_WHO_6-8	SAA1
1.49374e-40	0.530287	0.362	0.12	4.91009e-36	COVID19_WHO_6-8	KRT7
2.04978e-30	0.421098	0.285	0.11	6.73783e-26	COVID19_WHO_6-8	NFKBIA
7.96044e-29	0.375855	0.224	0.044	2.61667e-24	COVID19_WHO_6-8	TM4SF1
8.92224e-26	0.268736	0.293	0.116	2.93283e-21	COVID19_WHO_6-8	RBM3
8.96613e-26	0.451932	0.536	0.394	2.94726e-21	COVID19_WHO_6-8	KRT19
1.90402e-24	0.264887	0.185	0.031	6.2587e-20	COVID19_WHO_6-8	BPIFA1
3.59751e-24	0.301067	0.222	0.052	1.18254e-19	COVID19_WHO_6-8	KRT23
7.1251e-24	0.426469	0.42	0.219	2.34209e-19	COVID19_WHO_6-8	DUSP1
7.18628e-22	0.345389	0.311	0.158	2.3622e-17	COVID19_WHO_6-8	MACC1
2.56917e-21	0.37273	0.315	0.162	8.44511e-17	COVID19_WHO_6-8	RND3
4.58698e-21	0.278585	0.233	0.088	1.50778e-16	COVID19_WHO_6-8	GDF15
6.3474e-20	0.428594	0.31	0.147	2.08645e-15	COVID19_WHO_6-8	SAA2
6.88794e-20	0.423656	0.504	0.382	2.26413e-15	COVID19_WHO_6-8	HSPA1A
8.19498e-20	0.380705	0.198	0.082	2.69377e-15	COVID19_WHO_6-8	C15orf48
2.37939e-19	0.4615	0.77	0.688	7.82128e-15	COVID19_WHO_6-8	S100A6
7.1777e-19	0.344736	0.325	0.171	2.35938e-14	COVID19_WHO_6-8	H1F0
8.49823e-17	0.295311	0.484	0.352	2.79345e-12	COVID19_WHO_6-8	CD63
9.01715e-17	0.433814	0.111	0.02	2.96403e-12	COVID19_WHO_6-8	CXCL8
2.29979e-16	0.48941	0.533	0.327	7.55963e-12	COVID19_WHO_6-8	JUN
4.16331e-16	0.347296	0.238	0.113	1.36852e-11	COVID19_WHO_6-8	NCOA7
1.10959e-15	0.258704	0.363	0.208	3.64735e-11	COVID19_WHO_6-8	MUC1
1.29046e-15	0.334002	0.492	0.341	4.24188e-11	COVID19_WHO_6-8	TACSTD2
4.0039e-15	0.415604	0.434	0.258	1.31612e-10	COVID19_WHO_6-8	FOS
1.17599e-14	0.421469	0.449	0.361	3.86558e-10	COVID19_WHO_6-8	DNAJB1
1.4753e-14	0.299912	0.154	0.052	4.84946e-10	COVID19_WHO_6-8	S100A2
2.16526e-14	0.31276	0.414	0.297	7.11743e-10	COVID19_WHO_6-8	PPP1R15A
5.35088e-14	0.292421	0.414	0.304	1.75889e-09	COVID19_WHO_6-8	TMSB4X
9.1413e-14	0.276021	0.539	0.397	3.00484e-09	COVID19_WHO_6-8	TMSB10
1.04249e-13	0.318156	0.272	0.179	3.42677e-09	COVID19_WHO_6-8	ATF3
8.22642e-12	0.257746	0.498	0.388	2.70411e-07	COVID19_WHO_6-8	CAPN2
9.70355e-12	0.280191	0.578	0.489	3.18965e-07	COVID19_WHO_6-8	UBC
2.45985e-11	0.262811	0.58	0.461	8.08576e-07	COVID19_WHO_6-8	ELF3
1.50972e-50	0.56669	0.614	0.411	4.96258e-46	COVID19_WHO_1-5	ABCA13
4.41088e-47	0.480821	0.335	0.132	1.4499e-42	COVID19_WHO_1-5	HIST1H1C
1.09215e-43	0.580732	0.648	0.456	3.58999e-39	COVID19_WHO_1-5	CYP4B1
8.84638e-43	0.388136	0.491	0.252	2.90789e-38	COVID19_WHO_1-5	CFAP53
7.40601e-42	0.476587	0.552	0.387	2.43443e-37	COVID19_WHO_1-5	KIF21A
6.86684e-39	0.442994	0.449	0.283	2.2572e-34	COVID19_WHO_1-5	DZIP3
8.66129e-36	0.257791	0.234	0.076	2.84705e-31	COVID19_WHO_1-5	TMEM212
1.46283e-35	0.431081	0.509	0.329	4.80846e-31	COVID19_WHO_1-5	CFAP43
1.82649e-35	0.578128	0.58	0.346	6.00384e-31	COVID19_WHO_1-5	TUBA1A
6.16627e-35	0.426184	0.499	0.337	2.02691e-30	COVID19_WHO_1-5	ENKUR
1.34136e-34	0.35913	0.336	0.165	4.40918e-30	COVID19_WHO_1-5	IGFBP5
1.68671e-34	0.449159	0.622	0.446	5.54438e-30	COVID19_WHO_1-5	KTN1
1.05723e-33	0.605465	0.869	0.818	3.47521e-29	COVID19_WHO_1-5	HSP90AA1
1.13724e-33	0.455632	0.559	0.393	3.73821e-29	COVID19_WHO_1-5	CCDC146
1.68787e-33	0.380525	0.471	0.264	5.54819e-29	COVID19_WHO_1-5	DNAH9
4.93925e-33	0.452891	0.442	0.317	1.62358e-28	COVID19_WHO_1-5	CCDC113
5.55576e-33	0.548194	0.636	0.466	1.82623e-28	COVID19_WHO_1-5	TUBB4B
9.32362e-33	0.448026	0.571	0.363	3.06477e-28	COVID19_WHO_1-5	DNAH5
1.76291e-32	0.415179	0.523	0.36	5.79486e-28	COVID19_WHO_1-5	ARMC3
5.81219e-32	0.419536	0.495	0.344	1.91052e-27	COVID19_WHO_1-5	RSPH4A
8.03462e-32	0.363476	0.454	0.291	2.64106e-27	COVID19_WHO_1-5	TSPAN6
1.2658e-31	0.399829	0.474	0.306	4.16082e-27	COVID19_WHO_1-5	AC007906.2
3.08903e-31	0.382689	0.442	0.289	1.0154e-26	COVID19_WHO_1-5	WDR78
3.91335e-30	0.445365	0.584	0.477	1.28636e-25	COVID19_WHO_1-5	PCM1
7.41234e-30	0.400814	0.579	0.366	2.43651e-25	COVID19_WHO_1-5	DNAH12
9.34063e-30	0.400371	0.618	0.461	3.07036e-25	COVID19_WHO_1-5	SYNE2
2.61385e-29	0.253332	0.329	0.166	8.592e-25	COVID19_WHO_1-5	MDH1B
3.39847e-29	0.404247	0.53	0.404	1.11711e-24	COVID19_WHO_1-5	CETN2
8.07559e-29	0.376215	0.47	0.28	2.65453e-24	COVID19_WHO_1-5	SAXO2
1.60447e-28	0.490811	0.671	0.532	5.27404e-24	COVID19_WHO_1-5	ALDH1A1
3.21799e-28	0.429048	0.456	0.353	1.05778e-23	COVID19_WHO_1-5	SAMHD1
6.82273e-28	0.521871	0.684	0.647	2.2427e-23	COVID19_WHO_1-5	HSP90AB1
2.01235e-27	0.421649	0.615	0.516	6.61481e-23	COVID19_WHO_1-5	AKAP9
5.20589e-27	0.328167	0.446	0.309	1.71123e-22	COVID19_WHO_1-5	ZNF106
1.87289e-26	0.404519	0.355	0.2	6.15639e-22	COVID19_WHO_1-5	FMO3
3.04532e-26	0.351754	0.489	0.334	1.00103e-21	COVID19_WHO_1-5	IQCG
1.98038e-25	0.31491	0.429	0.273	6.5097e-21	COVID19_WHO_1-5	BBOF1
2.34631e-25	0.33477	0.456	0.283	7.71256e-21	COVID19_WHO_1-5	NWD1
2.97716e-25	0.305464	0.442	0.285	9.78621e-21	COVID19_WHO_1-5	DNAH6
3.06698e-25	0.467065	0.615	0.547	1.00815e-20	COVID19_WHO_1-5	HSPH1
1.15906e-24	0.283587	0.311	0.181	3.80996e-20	COVID19_WHO_1-5	SPTLC2
1.85773e-24	0.257734	0.297	0.149	6.10653e-20	COVID19_WHO_1-5	KLHL6
3.47655e-24	0.292141	0.328	0.176	1.14278e-19	COVID19_WHO_1-5	VWA3B
1.33332e-23	0.401655	0.653	0.553	4.38276e-19	COVID19_WHO_1-5	AGR2
1.44163e-23	0.361608	0.458	0.308	4.73879e-19	COVID19_WHO_1-5	LDLRAD1
2.22903e-23	0.401773	0.616	0.501	7.32705e-19	COVID19_WHO_1-5	NUCB2
2.42096e-23	0.360962	0.517	0.415	7.95792e-19	COVID19_WHO_1-5	ARHGAP18
3.1531e-23	0.269904	0.375	0.226	1.03645e-18	COVID19_WHO_1-5	UBXN10
1.07612e-22	0.402288	0.473	0.288	3.5373e-18	COVID19_WHO_1-5	ADH7
1.66774e-22	0.313644	0.483	0.317	5.48203e-18	COVID19_WHO_1-5	CFAP45
2.39781e-22	0.352726	0.529	0.372	7.88184e-18	COVID19_WHO_1-5	SYNE1
2.82359e-22	0.364397	0.521	0.378	9.28141e-18	COVID19_WHO_1-5	C11orf88
3.21806e-22	0.25152	0.356	0.204	1.05781e-17	COVID19_WHO_1-5	TNFAIP8L1
5.84965e-22	0.321447	0.598	0.499	1.92284e-17	COVID19_WHO_1-5	HNRNPA2B1
1.01333e-21	0.368686	0.452	0.271	3.33091e-17	COVID19_WHO_1-5	OMG
1.30517e-21	0.270329	0.402	0.241	4.29023e-17	COVID19_WHO_1-5	DYNC2H1
1.87019e-21	0.427648	0.602	0.466	6.14752e-17	COVID19_WHO_1-5	RSPH1
2.58984e-21	0.288766	0.396	0.252	8.51306e-17	COVID19_WHO_1-5	CC2D2A
2.75658e-21	0.427243	0.603	0.472	9.06115e-17	COVID19_WHO_1-5	TPPP3
2.89602e-21	0.362915	0.522	0.419	9.51951e-17	COVID19_WHO_1-5	CCDC170
3.02518e-21	0.438805	0.635	0.613	9.94408e-17	COVID19_WHO_1-5	IFI27
4.09465e-21	0.304475	0.457	0.323	1.34595e-16	COVID19_WHO_1-5	SPEF2
6.74221e-21	0.270474	0.466	0.302	2.21623e-16	COVID19_WHO_1-5	FHAD1
8.80048e-21	0.39236	0.544	0.405	2.89281e-16	COVID19_WHO_1-5	AL357093.2
1.36863e-20	0.267994	0.418	0.25	4.49883e-16	COVID19_WHO_1-5	CFAP157
2.08979e-20	0.253499	0.368	0.241	6.86936e-16	COVID19_WHO_1-5	DYNLRB2
2.11662e-20	0.438066	0.632	0.521	6.95755e-16	COVID19_WHO_1-5	PIGR
2.86078e-20	0.312497	0.471	0.361	9.40368e-16	COVID19_WHO_1-5	UFC1
3.24832e-20	0.424363	0.612	0.542	1.06775e-15	COVID19_WHO_1-5	PIFO
7.25887e-20	0.313227	0.448	0.365	2.38606e-15	COVID19_WHO_1-5	DNAJA4
7.42845e-20	0.361733	0.555	0.444	2.4418e-15	COVID19_WHO_1-5	SNTN
7.66923e-20	0.311174	0.458	0.28	2.52095e-15	COVID19_WHO_1-5	TMEM190
1.15007e-19	0.349369	0.629	0.554	3.7804e-15	COVID19_WHO_1-5	DYNLL1
3.17285e-19	0.366517	0.575	0.45	1.04295e-14	COVID19_WHO_1-5	C20orf85
5.85501e-19	0.297148	0.437	0.304	1.9246e-14	COVID19_WHO_1-5	SPATA18
6.22435e-19	0.289188	0.45	0.363	2.04601e-14	COVID19_WHO_1-5	PTGES3
9.15027e-19	0.265813	0.44	0.305	3.00778e-14	COVID19_WHO_1-5	MNS1
9.26224e-19	0.329497	0.521	0.381	3.04459e-14	COVID19_WHO_1-5	CDHR3
1.7644e-18	0.29717	0.384	0.259	5.79977e-14	COVID19_WHO_1-5	SCGB2A1
3.22283e-18	0.319861	0.513	0.403	1.05938e-13	COVID19_WHO_1-5	CAPSL
3.27047e-18	0.254631	0.401	0.315	1.07503e-13	COVID19_WHO_1-5	C4orf3
3.45329e-18	0.251572	0.349	0.212	1.13513e-13	COVID19_WHO_1-5	MAP1A
1.11267e-17	0.305352	0.465	0.397	3.65745e-13	COVID19_WHO_1-5	EEF1A1
3.92864e-17	0.370429	0.513	0.407	1.29138e-12	COVID19_WHO_1-5	FAM216B
4.90174e-17	0.347073	0.568	0.513	1.61125e-12	COVID19_WHO_1-5	HSP90B1
5.45496e-17	0.333122	0.603	0.542	1.7931e-12	COVID19_WHO_1-5	CD59
9.5506e-17	0.262204	0.523	0.44	3.13938e-12	COVID19_WHO_1-5	DDX17
1.13699e-16	0.253764	0.365	0.282	3.73741e-12	COVID19_WHO_1-5	AK7
1.37502e-16	0.328524	0.639	0.592	4.51983e-12	COVID19_WHO_1-5	SERF2
1.70547e-16	0.276125	0.402	0.282	5.60605e-12	COVID19_WHO_1-5	HLA-DRA
3.89915e-16	0.250033	0.494	0.359	1.28169e-11	COVID19_WHO_1-5	ZBBX
5.50486e-16	0.25277	0.433	0.331	1.8095e-11	COVID19_WHO_1-5	SPA17
8.07705e-16	0.254766	0.458	0.355	2.65501e-11	COVID19_WHO_1-5	SARAF
1.9998e-15	0.37782	0.717	0.681	6.57353e-11	COVID19_WHO_1-5	CALM1
3.28566e-15	0.26735	0.485	0.41	1.08003e-10	COVID19_WHO_1-5	MMACHC
5.23252e-15	0.30045	0.529	0.447	1.71998e-10	COVID19_WHO_1-5	IFT57
1.053e-14	0.28805	0.659	0.509	3.46132e-10	COVID19_WHO_1-5	MUC16
1.34809e-14	0.364922	0.622	0.576	4.4313e-10	COVID19_WHO_1-5	HSPA8
1.5681e-14	0.319445	0.499	0.412	5.1545e-10	COVID19_WHO_1-5	ERICH3
3.69076e-14	0.268237	0.445	0.362	1.21319e-09	COVID19_WHO_1-5	LRP11
7.88222e-14	0.266258	0.567	0.482	2.59096e-09	COVID19_WHO_1-5	LRRIQ1
1.18974e-13	0.266427	0.555	0.494	3.91079e-09	COVID19_WHO_1-5	SOD1
2.72638e-13	0.25456	0.437	0.34	8.9619e-09	COVID19_WHO_1-5	CFAP44
2.92406e-13	0.295175	0.502	0.435	9.61168e-09	COVID19_WHO_1-5	NQO1
4.2004e-13	0.267966	0.515	0.482	1.38071e-08	COVID19_WHO_1-5	IK
2.55196e-12	0.264691	0.534	0.494	8.38856e-08	COVID19_WHO_1-5	DNAJA1
6.09477e-12	0.25072	0.483	0.418	2.00341e-07	COVID19_WHO_1-5	ARL3
7.65444e-12	0.254394	0.355	0.259	2.51609e-07	COVID19_WHO_1-5	STAT1
1.11316e-11	0.300649	0.416	0.395	3.65908e-07	COVID19_WHO_1-5	IFI6
7.69095e-11	0.323509	0.649	0.604	2.52809e-06	COVID19_WHO_1-5	CAPS
8.17001e-11	0.323038	0.765	0.723	2.68557e-06	COVID19_WHO_1-5	TSPAN1
9.99502e-11	0.276563	0.53	0.491	3.28546e-06	COVID19_WHO_1-5	CD24
1.02967e-10	0.259218	0.489	0.42	3.38462e-06	COVID19_WHO_1-5	CD74
1.87661e-10	0.252962	0.598	0.58	6.1686e-06	COVID19_WHO_1-5	TMBIM6
2.82095e-08	0.25025	0.576	0.519	0.000927274	COVID19_WHO_1-5	C9orf24

### Sheet: Goblet Cells (all)
Goblet Cells (all)
p_val	avg_logFC	pct.1	pct.2	p_val_adj	cluster	gene
9.3234e-219	2.87165	0.662	0.202	3.06469e-214	COVID19_WHO_6-8	S100A9
1.15365e-134	2.34197	0.499	0.064	3.79216e-130	COVID19_WHO_6-8	S100A8
4.84536e-101	1.45259	0.873	0.733	1.59272e-96	COVID19_WHO_6-8	TSPAN1
2.31716e-99	1.60531	0.817	0.566	7.61673e-95	COVID19_WHO_6-8	LCN2
1.32898e-96	1.57115	0.888	0.753	4.36849e-92	COVID19_WHO_6-8	SERPINB3
3.96663e-90	1.34046	0.916	0.825	1.30387e-85	COVID19_WHO_6-8	KRT19
2.441e-89	1.4637	0.847	0.733	8.02383e-85	COVID19_WHO_6-8	AGR2
3.05407e-89	1.63327	0.693	0.479	1.0039e-84	COVID19_WHO_6-8	PI3
2.79169e-82	1.54392	0.862	0.819	9.17655e-78	COVID19_WHO_6-8	PSCA
9.81727e-82	1.48324	0.836	0.66	3.22703e-77	COVID19_WHO_6-8	S100P
9.74023e-81	1.13911	0.784	0.601	3.20171e-76	COVID19_WHO_6-8	CYP4B1
3.2924e-79	1.67074	0.736	0.613	1.08224e-74	COVID19_WHO_6-8	ALDH3A1
9.95893e-79	1.16774	0.781	0.588	3.2736e-74	COVID19_WHO_6-8	XBP1
1.73708e-78	1.06636	0.775	0.58	5.70997e-74	COVID19_WHO_6-8	SERF2
1.57907e-77	1.28929	0.801	0.673	5.19055e-73	COVID19_WHO_6-8	AQP5
2.21622e-73	1.16652	0.75	0.535	7.28494e-69	COVID19_WHO_6-8	CTSD
1.42104e-71	1.25096	0.901	0.823	4.67111e-67	COVID19_WHO_6-8	WFDC2
1.75451e-69	1.10527	0.68	0.43	5.76724e-65	COVID19_WHO_6-8	DHCR24
4.97975e-69	1.16498	0.79	0.65	1.63689e-64	COVID19_WHO_6-8	GLUL
4.712e-67	1.07629	0.71	0.484	1.54888e-62	COVID19_WHO_6-8	VAMP8
5.1669e-67	1.13453	0.834	0.661	1.69841e-62	COVID19_WHO_6-8	GSTP1
8.37163e-65	1.04601	0.397	0.08	2.75184e-60	COVID19_WHO_6-8	SCD
2.8687e-64	1.28647	0.569	0.276	9.4297e-60	COVID19_WHO_6-8	CEACAM6
4.77912e-64	1.01792	0.658	0.416	1.57095e-59	COVID19_WHO_6-8	P4HB
2.48129e-63	1.16059	0.368	0.068	8.15624e-59	COVID19_WHO_6-8	SAA1
2.66262e-63	0.880372	0.617	0.3	8.75228e-59	COVID19_WHO_6-8	DYNLL1
6.60107e-63	0.843323	0.633	0.313	2.16984e-58	COVID19_WHO_6-8	FUT2
1.48181e-61	0.9426	0.494	0.15	4.87087e-57	COVID19_WHO_6-8	GPX2
1.80081e-61	1.03053	0.71	0.5	5.91946e-57	COVID19_WHO_6-8	PKM
6.79174e-61	0.876209	0.511	0.216	2.23251e-56	COVID19_WHO_6-8	LDHA
8.38203e-61	0.838858	0.57	0.228	2.75526e-56	COVID19_WHO_6-8	TSPO
5.53754e-60	0.97254	0.807	0.632	1.82025e-55	COVID19_WHO_6-8	MYL6
1.24174e-59	0.871109	0.658	0.411	4.08172e-55	COVID19_WHO_6-8	OAZ1
3.08793e-58	0.961117	0.625	0.354	1.01503e-53	COVID19_WHO_6-8	ENO1
6.43749e-58	0.985658	0.725	0.508	2.11607e-53	COVID19_WHO_6-8	FXYD3
7.32653e-58	0.960609	0.61	0.368	2.4083e-53	COVID19_WHO_6-8	CAPNS1
2.49031e-57	0.795906	0.658	0.385	8.18591e-53	COVID19_WHO_6-8	CSTB
3.74264e-57	1.09248	0.778	0.623	1.23024e-52	COVID19_WHO_6-8	KRT7
5.18779e-57	1.0594	0.801	0.665	1.70528e-52	COVID19_WHO_6-8	TACSTD2
1.60385e-56	1.00443	0.78	0.658	5.27201e-52	COVID19_WHO_6-8	PRDX1
1.96115e-56	0.99513	0.717	0.51	6.44651e-52	COVID19_WHO_6-8	GAPDH
3.42776e-56	0.908388	0.633	0.393	1.12674e-51	COVID19_WHO_6-8	CALR
1.00167e-55	0.885911	0.699	0.471	3.29259e-51	COVID19_WHO_6-8	HDLBP
1.08588e-55	0.879081	0.772	0.63	3.56941e-51	COVID19_WHO_6-8	HSP90B1
1.24063e-55	0.892706	0.738	0.525	4.07809e-51	COVID19_WHO_6-8	CAPN2
4.94581e-55	1.02533	0.567	0.298	1.62574e-50	COVID19_WHO_6-8	MSLN
6.13933e-55	0.725494	0.473	0.134	2.01806e-50	COVID19_WHO_6-8	CSTA
6.72569e-55	0.790759	0.639	0.374	2.2108e-50	COVID19_WHO_6-8	UQCRQ
1.30341e-54	0.806456	0.518	0.226	4.28442e-50	COVID19_WHO_6-8	TALDO1
2.87518e-54	0.936025	0.824	0.691	9.45099e-50	COVID19_WHO_6-8	MUC1
4.60405e-54	0.88355	0.71	0.488	1.5134e-49	COVID19_WHO_6-8	KRT18
6.94245e-54	0.914209	0.624	0.379	2.28205e-49	COVID19_WHO_6-8	ACTB
8.80799e-53	1.06158	0.72	0.545	2.89528e-48	COVID19_WHO_6-8	HSPA5
8.86567e-53	0.928256	0.399	0.068	2.91424e-48	COVID19_WHO_6-8	AZGP1
1.13427e-52	1.02658	0.779	0.623	3.72845e-48	COVID19_WHO_6-8	ACTG1
1.18939e-52	0.940135	0.477	0.173	3.90963e-48	COVID19_WHO_6-8	CD24
1.27491e-52	0.834119	0.501	0.216	4.19076e-48	COVID19_WHO_6-8	TKT
1.37393e-52	0.887997	0.662	0.434	4.51623e-48	COVID19_WHO_6-8	FAM3D
1.57705e-52	0.756216	0.505	0.22	5.18394e-48	COVID19_WHO_6-8	FDFT1
2.73307e-52	0.763931	0.496	0.2	8.98386e-48	COVID19_WHO_6-8	PGK1
4.80274e-52	0.765031	0.653	0.381	1.57871e-47	COVID19_WHO_6-8	COX5B
2.00266e-51	0.775533	0.65	0.42	6.58294e-47	COVID19_WHO_6-8	SLC44A4
6.3307e-51	0.753683	0.55	0.3	2.08096e-46	COVID19_WHO_6-8	SYNGR2
1.2391e-50	0.930389	0.682	0.444	4.07305e-46	COVID19_WHO_6-8	HSPA8
2.91372e-50	0.770835	0.689	0.44	9.57769e-46	COVID19_WHO_6-8	AKR1A1
3.31488e-50	0.87105	0.823	0.687	1.08963e-45	COVID19_WHO_6-8	TMSB10
5.87902e-50	0.837691	0.667	0.428	1.93249e-45	COVID19_WHO_6-8	ASRGL1
1.0549e-49	0.830089	0.638	0.358	3.46756e-45	COVID19_WHO_6-8	ARF1
1.32604e-49	0.761575	0.576	0.28	4.35882e-45	COVID19_WHO_6-8	ST6GAL1
3.80459e-49	0.690389	0.501	0.198	1.25061e-44	COVID19_WHO_6-8	IFITM2
5.18283e-49	0.861167	0.668	0.496	1.70365e-44	COVID19_WHO_6-8	CANX
5.7529e-49	0.663447	0.438	0.119	1.89104e-44	COVID19_WHO_6-8	TUBB
1.83549e-48	0.799342	0.852	0.737	6.03343e-44	COVID19_WHO_6-8	ELF3
1.84324e-48	0.760054	0.553	0.292	6.05891e-44	COVID19_WHO_6-8	KCNE3
2.17185e-48	0.768635	0.686	0.451	7.13907e-44	COVID19_WHO_6-8	SELENBP1
2.84295e-48	0.932834	0.518	0.272	9.34507e-44	COVID19_WHO_6-8	NQO1
3.12509e-48	0.612045	0.453	0.156	1.02725e-43	COVID19_WHO_6-8	TSTA3
8.0806e-48	0.914458	0.822	0.667	2.65618e-43	COVID19_WHO_6-8	ATP1B1
9.22604e-48	0.831271	0.75	0.609	3.03269e-43	COVID19_WHO_6-8	HSP90AB1
9.4843e-48	0.964801	0.788	0.636	3.11758e-43	COVID19_WHO_6-8	LGALS3
1.2573e-47	0.921384	0.696	0.44	4.13287e-43	COVID19_WHO_6-8	RDH10
1.43284e-47	0.771279	0.644	0.401	4.70989e-43	COVID19_WHO_6-8	PRDX5
1.53576e-47	0.736916	0.637	0.368	5.04819e-43	COVID19_WHO_6-8	ATP5F1B
2.34337e-47	0.758394	0.52	0.232	7.70289e-43	COVID19_WHO_6-8	LDLR
2.49582e-47	0.771232	0.619	0.37	8.20402e-43	COVID19_WHO_6-8	GUK1
4.46141e-47	0.754145	0.653	0.405	1.46651e-42	COVID19_WHO_6-8	COX7A2
6.30111e-47	0.783033	0.661	0.463	2.07124e-42	COVID19_WHO_6-8	YWHAB
6.55228e-47	0.785597	0.546	0.3	2.1538e-42	COVID19_WHO_6-8	S100A16
7.52151e-47	0.616744	0.509	0.198	2.4724e-42	COVID19_WHO_6-8	DAD1
1.03362e-46	0.686223	0.593	0.313	3.3976e-42	COVID19_WHO_6-8	ELOB
1.36765e-46	0.702311	0.504	0.214	4.49559e-42	COVID19_WHO_6-8	BLVRB
1.41565e-46	0.653975	0.501	0.241	4.65337e-42	COVID19_WHO_6-8	ASCC2
2.6547e-46	0.765744	0.635	0.405	8.72626e-42	COVID19_WHO_6-8	TSPAN13
3.26541e-46	0.662427	0.418	0.132	1.07337e-41	COVID19_WHO_6-8	C1orf116
4.25522e-46	1.26307	0.638	0.525	1.39873e-41	COVID19_WHO_6-8	RARRES1
5.92142e-46	0.840507	0.715	0.514	1.94643e-41	COVID19_WHO_6-8	GOLM1
7.50445e-46	0.77738	0.708	0.492	2.46679e-41	COVID19_WHO_6-8	GSTK1
1.61066e-45	0.741669	0.653	0.372	5.2944e-41	COVID19_WHO_6-8	KRT8
1.76318e-45	0.719405	0.444	0.212	5.79575e-41	COVID19_WHO_6-8	CD36
1.89986e-45	0.688503	0.442	0.15	6.24502e-41	COVID19_WHO_6-8	SORD
3.67627e-45	0.796827	0.402	0.142	1.20843e-40	COVID19_WHO_6-8	ALPL
4.46201e-45	0.627118	0.572	0.302	1.46671e-40	COVID19_WHO_6-8	A4GALT
7.38512e-45	0.614137	0.492	0.185	2.42756e-40	COVID19_WHO_6-8	DCXR
7.71912e-45	0.606202	0.517	0.214	2.53735e-40	COVID19_WHO_6-8	UQCRH
1.06627e-44	0.680024	0.506	0.259	3.50492e-40	COVID19_WHO_6-8	NANS
1.29692e-44	0.663488	0.475	0.22	4.2631e-40	COVID19_WHO_6-8	CCDC69
1.89858e-44	0.615146	0.535	0.284	6.24081e-40	COVID19_WHO_6-8	TJP3
4.16252e-44	0.635208	0.458	0.177	1.36826e-39	COVID19_WHO_6-8	SFN
5.53698e-44	0.596818	0.568	0.257	1.82006e-39	COVID19_WHO_6-8	COX7B
5.84434e-44	0.615048	0.606	0.335	1.92109e-39	COVID19_WHO_6-8	UPF1
8.50629e-44	0.638681	0.601	0.313	2.7961e-39	COVID19_WHO_6-8	EDF1
1.41817e-43	0.902607	0.762	0.623	4.66168e-39	COVID19_WHO_6-8	ANXA2
1.56968e-43	0.701282	0.531	0.257	5.15971e-39	COVID19_WHO_6-8	CAP1
2.3882e-43	0.633566	0.516	0.261	7.85024e-39	COVID19_WHO_6-8	PSMA7
2.51454e-43	0.627901	0.462	0.191	8.26555e-39	COVID19_WHO_6-8	ARHGDIB
3.02401e-43	0.620554	0.596	0.335	9.94022e-39	COVID19_WHO_6-8	COX6B1
3.73787e-43	0.716132	0.615	0.358	1.22868e-38	COVID19_WHO_6-8	GRN
4.36866e-43	0.723124	0.553	0.325	1.43602e-38	COVID19_WHO_6-8	PDIA6
4.87131e-43	0.695304	0.598	0.36	1.60125e-38	COVID19_WHO_6-8	DSTN
5.55881e-43	1.2239	0.589	0.307	1.82724e-38	COVID19_WHO_6-8	CEACAM5
6.05326e-43	0.646423	0.542	0.267	1.98977e-38	COVID19_WHO_6-8	SMIM14
8.68788e-43	0.83268	0.619	0.416	2.85579e-38	COVID19_WHO_6-8	RARRES3
1.04567e-42	0.586966	0.462	0.167	3.43723e-38	COVID19_WHO_6-8	ANAPC11
1.70093e-42	0.632847	0.549	0.304	5.59111e-38	COVID19_WHO_6-8	CD151
2.76373e-42	0.891658	0.838	0.728	9.08466e-38	COVID19_WHO_6-8	HLA-A
3.7306e-42	0.870633	0.901	0.86	1.22629e-37	COVID19_WHO_6-8	S100A6
4.87535e-42	0.580221	0.518	0.233	1.60258e-37	COVID19_WHO_6-8	DBI
5.04949e-42	0.618621	0.475	0.21	1.65982e-37	COVID19_WHO_6-8	FDPS
5.1669e-42	0.654138	0.478	0.224	1.69841e-37	COVID19_WHO_6-8	PDIA4
6.18869e-42	0.543632	0.42	0.136	2.03428e-37	COVID19_WHO_6-8	CDK2AP2
1.12616e-41	0.577461	0.544	0.247	3.70181e-37	COVID19_WHO_6-8	ATP5MG
1.83487e-41	0.849426	0.886	0.817	6.0314e-37	COVID19_WHO_6-8	F3
1.86868e-41	0.570953	0.494	0.21	6.14253e-37	COVID19_WHO_6-8	EIF3K
1.91531e-41	0.553355	0.465	0.181	6.2958e-37	COVID19_WHO_6-8	CREB3L1
3.11026e-41	0.633799	0.524	0.263	1.02237e-36	COVID19_WHO_6-8	PCBP1
3.29665e-41	0.658765	0.576	0.331	1.08364e-36	COVID19_WHO_6-8	NDUFA4
4.3976e-41	0.651355	0.595	0.335	1.44554e-36	COVID19_WHO_6-8	STARD10
5.2422e-41	0.566538	0.438	0.15	1.72316e-36	COVID19_WHO_6-8	CLTB
5.24547e-41	0.57461	0.478	0.196	1.72424e-36	COVID19_WHO_6-8	LMAN2
5.63298e-41	0.704232	0.586	0.385	1.85162e-36	COVID19_WHO_6-8	VCP
5.98847e-41	0.606369	0.586	0.333	1.96847e-36	COVID19_WHO_6-8	ENSA
6.41812e-41	0.567092	0.493	0.214	2.1097e-36	COVID19_WHO_6-8	FBXW5
1.11141e-40	0.629239	0.572	0.333	3.65331e-36	COVID19_WHO_6-8	MVP
1.45755e-40	0.76782	0.573	0.327	4.79112e-36	COVID19_WHO_6-8	PGD
1.68739e-40	0.636302	0.518	0.305	5.54662e-36	COVID19_WHO_6-8	MLEC
1.74471e-40	0.65085	0.558	0.321	5.73505e-36	COVID19_WHO_6-8	TPI1
3.78091e-40	0.808404	0.728	0.593	1.24282e-35	COVID19_WHO_6-8	LYPD2
4.25549e-40	0.603652	0.513	0.255	1.39882e-35	COVID19_WHO_6-8	TUFM
4.52049e-40	0.565973	0.446	0.163	1.48593e-35	COVID19_WHO_6-8	GALNT7
4.56218e-40	0.559448	0.522	0.235	1.49963e-35	COVID19_WHO_6-8	GNG5
5.10178e-40	0.736551	0.605	0.442	1.67701e-35	COVID19_WHO_6-8	PTTG1IP
6.50283e-40	0.867509	0.89	0.839	2.13754e-35	COVID19_WHO_6-8	HLA-B
6.76956e-40	0.925119	0.662	0.444	2.22522e-35	COVID19_WHO_6-8	C3
1.39138e-39	0.566198	0.491	0.216	4.5736e-35	COVID19_WHO_6-8	NDUFA6
1.8025e-39	0.647743	0.565	0.36	5.925e-35	COVID19_WHO_6-8	LRP10
2.35923e-39	0.747453	0.766	0.623	7.75502e-35	COVID19_WHO_6-8	CALM1
2.41488e-39	0.676405	0.463	0.177	7.93794e-35	COVID19_WHO_6-8	HLA-DRB5
2.67633e-39	0.537836	0.42	0.154	8.79735e-35	COVID19_WHO_6-8	ECH1
3.18719e-39	0.676689	0.529	0.265	1.04766e-34	COVID19_WHO_6-8	RPN2
3.40369e-39	0.533389	0.432	0.136	1.11883e-34	COVID19_WHO_6-8	MISP
3.42841e-39	0.680919	0.594	0.375	1.12695e-34	COVID19_WHO_6-8	ARPC2
3.44417e-39	0.525178	0.454	0.183	1.13213e-34	COVID19_WHO_6-8	NAPRT
3.69212e-39	0.662241	0.557	0.362	1.21364e-34	COVID19_WHO_6-8	CLTC
4.79982e-39	0.576349	0.418	0.175	1.57775e-34	COVID19_WHO_6-8	SLC2A1
5.60187e-39	0.894556	0.542	0.317	1.84139e-34	COVID19_WHO_6-8	DUOX2
6.56547e-39	0.806892	0.609	0.401	2.15814e-34	COVID19_WHO_6-8	SLC6A14
7.01865e-39	0.8483	0.712	0.593	2.3071e-34	COVID19_WHO_6-8	TMBIM6
9.11662e-39	0.654802	0.629	0.372	2.99672e-34	COVID19_WHO_6-8	UBA52
1.1243e-38	0.499503	0.397	0.121	3.69567e-34	COVID19_WHO_6-8	VWA1
1.24115e-38	0.52492	0.445	0.169	4.0798e-34	COVID19_WHO_6-8	BRK1
1.56641e-38	0.773697	0.7	0.535	5.14893e-34	COVID19_WHO_6-8	PSAP
1.69939e-38	0.702859	0.556	0.325	5.58605e-34	COVID19_WHO_6-8	MAL2
2.7081e-38	0.572118	0.532	0.265	8.90178e-34	COVID19_WHO_6-8	ERP29
3.4169e-38	0.636016	0.696	0.459	1.12317e-33	COVID19_WHO_6-8	COX7C
3.77217e-38	0.727167	0.684	0.442	1.23995e-33	COVID19_WHO_6-8	TXN
3.91703e-38	0.611235	0.57	0.339	1.28757e-33	COVID19_WHO_6-8	CIB1
4.49322e-38	0.625207	0.549	0.327	1.47697e-33	COVID19_WHO_6-8	ACSL3
4.52866e-38	0.563354	0.417	0.128	1.48862e-33	COVID19_WHO_6-8	SPDEF
5.26377e-38	0.510609	0.452	0.169	1.73025e-33	COVID19_WHO_6-8	NDUFS7
5.74235e-38	0.601335	0.563	0.333	1.88757e-33	COVID19_WHO_6-8	ST14
7.44826e-38	0.660299	0.551	0.307	2.44832e-33	COVID19_WHO_6-8	BCAS1
1.11422e-37	0.523768	0.437	0.158	3.66254e-33	COVID19_WHO_6-8	TRIP6
1.27878e-37	0.517769	0.428	0.165	4.20349e-33	COVID19_WHO_6-8	COPZ1
1.34196e-37	0.539069	0.508	0.255	4.41115e-33	COVID19_WHO_6-8	TMED9
1.456e-37	0.686861	0.639	0.409	4.78601e-33	COVID19_WHO_6-8	CST3
1.5541e-37	0.601316	0.607	0.348	5.10849e-33	COVID19_WHO_6-8	PPDPF
1.57942e-37	0.671568	0.623	0.403	5.19172e-33	COVID19_WHO_6-8	S100A14
1.7723e-37	0.77841	0.731	0.553	5.82573e-33	COVID19_WHO_6-8	CD55
2.34681e-37	0.634274	0.541	0.302	7.71421e-33	COVID19_WHO_6-8	CFL1
4.05855e-37	0.521993	0.404	0.163	1.33408e-32	COVID19_WHO_6-8	DEGS2
4.57409e-37	0.652888	0.553	0.339	1.50355e-32	COVID19_WHO_6-8	B4GALT5
4.8173e-37	0.695588	0.274	0.047	1.5835e-32	COVID19_WHO_6-8	DUOXA2
4.95614e-37	0.785928	0.732	0.626	1.62913e-32	COVID19_WHO_6-8	ATP1A1
5.27014e-37	0.607661	0.474	0.218	1.73235e-32	COVID19_WHO_6-8	VSIG2
5.65015e-37	0.688201	0.603	0.403	1.85726e-32	COVID19_WHO_6-8	SLC9A3R1
6.11721e-37	0.608101	0.515	0.239	2.01079e-32	COVID19_WHO_6-8	PSMB4
6.34308e-37	0.689201	0.672	0.514	2.08503e-32	COVID19_WHO_6-8	CTNNA1
6.70802e-37	0.732406	0.51	0.257	2.20499e-32	COVID19_WHO_6-8	S100A10
6.92263e-37	0.536606	0.488	0.23	2.27554e-32	COVID19_WHO_6-8	OST4
7.23728e-37	0.641647	0.672	0.521	2.37897e-32	COVID19_WHO_6-8	TMPRSS4
9.13312e-37	0.695863	0.695	0.51	3.00215e-32	COVID19_WHO_6-8	GNAS
1.22711e-36	0.558616	0.461	0.208	4.03363e-32	COVID19_WHO_6-8	MDH2
1.29597e-36	0.524631	0.487	0.237	4.25997e-32	COVID19_WHO_6-8	SREBF1
1.36268e-36	0.555496	0.587	0.335	4.47925e-32	COVID19_WHO_6-8	UBL5
2.11353e-36	0.588084	0.579	0.362	6.94737e-32	COVID19_WHO_6-8	EID1
2.61862e-36	0.708361	0.693	0.5	8.60766e-32	COVID19_WHO_6-8	HSPB1
3.04704e-36	0.582844	0.586	0.323	1.00159e-31	COVID19_WHO_6-8	RAB2A
3.07633e-36	0.515278	0.533	0.259	1.01122e-31	COVID19_WHO_6-8	NDUFS5
3.42912e-36	0.594639	0.468	0.23	1.12719e-31	COVID19_WHO_6-8	PSMB6
3.45464e-36	0.561728	0.544	0.27	1.13557e-31	COVID19_WHO_6-8	ATP6V0E1
5.02008e-36	0.551882	0.534	0.329	1.65015e-31	COVID19_WHO_6-8	HNRNPC
5.2311e-36	0.550321	0.561	0.302	1.71951e-31	COVID19_WHO_6-8	NDUFB2
5.42704e-36	0.675574	0.486	0.268	1.78392e-31	COVID19_WHO_6-8	FBP1
6.22095e-36	0.606462	0.84	0.776	2.04489e-31	COVID19_WHO_6-8	HNRNPA2B1
8.16884e-36	0.479678	0.452	0.185	2.68518e-31	COVID19_WHO_6-8	PPCS
8.30866e-36	0.602291	0.561	0.327	2.73114e-31	COVID19_WHO_6-8	SSR4
9.27735e-36	0.524221	0.529	0.255	3.04956e-31	COVID19_WHO_6-8	UQCR10
9.44829e-36	0.671733	0.56	0.342	3.10575e-31	COVID19_WHO_6-8	PDIA3
9.93256e-36	0.764158	0.669	0.51	3.26493e-31	COVID19_WHO_6-8	CLDN4
9.987e-36	0.502412	0.51	0.232	3.28283e-31	COVID19_WHO_6-8	FKBP2
1.01458e-35	0.671125	0.646	0.442	3.33504e-31	COVID19_WHO_6-8	ASAH1
1.02932e-35	0.505336	0.468	0.187	3.38349e-31	COVID19_WHO_6-8	GALE
1.0967e-35	0.532149	0.477	0.22	3.60497e-31	COVID19_WHO_6-8	ECHS1
1.17342e-35	0.729926	0.766	0.658	3.85713e-31	COVID19_WHO_6-8	PABPC1
1.27769e-35	0.482275	0.422	0.144	4.19989e-31	COVID19_WHO_6-8	SH3BGRL3
1.35488e-35	0.527135	0.484	0.195	4.45363e-31	COVID19_WHO_6-8	BACE2
1.67975e-35	0.544785	0.51	0.253	5.52152e-31	COVID19_WHO_6-8	COX8A
1.85825e-35	0.712483	0.575	0.333	6.10825e-31	COVID19_WHO_6-8	CYP2F1
1.86316e-35	0.529597	0.491	0.253	6.1244e-31	COVID19_WHO_6-8	SRI
1.92392e-35	0.589224	0.52	0.319	6.3241e-31	COVID19_WHO_6-8	SEC31A
2.28728e-35	0.656308	0.544	0.331	7.51852e-31	COVID19_WHO_6-8	ATP5F1A
2.52727e-35	0.608361	0.598	0.418	8.30739e-31	COVID19_WHO_6-8	IQGAP1
3.26709e-35	0.495411	0.442	0.179	1.07393e-30	COVID19_WHO_6-8	APRT
3.50017e-35	0.473815	0.447	0.148	1.15054e-30	COVID19_WHO_6-8	TXNDC17
4.04841e-35	0.486261	0.474	0.206	1.33075e-30	COVID19_WHO_6-8	UQCRC1
7.58771e-35	0.490661	0.401	0.142	2.49416e-30	COVID19_WHO_6-8	EIF3I
8.54904e-35	0.509818	0.508	0.235	2.81015e-30	COVID19_WHO_6-8	UQCR11
8.83893e-35	0.5776	0.521	0.3	2.90544e-30	COVID19_WHO_6-8	SDC1
9.80389e-35	0.486875	0.485	0.226	3.22264e-30	COVID19_WHO_6-8	SDF4
1.12664e-34	0.678184	0.647	0.432	3.70339e-30	COVID19_WHO_6-8	COX4I1
1.59788e-34	0.57569	0.534	0.323	5.2524e-30	COVID19_WHO_6-8	CAPN1
1.65101e-34	0.545461	0.542	0.263	5.42703e-30	COVID19_WHO_6-8	QSOX1
1.74304e-34	0.550895	0.521	0.278	5.72954e-30	COVID19_WHO_6-8	PPIB
2.34934e-34	0.556383	0.493	0.274	7.72253e-30	COVID19_WHO_6-8	RAB10
2.45684e-34	0.77858	0.307	0.091	8.07587e-30	COVID19_WHO_6-8	FCGBP
3.63108e-34	0.483464	0.446	0.179	1.19357e-29	COVID19_WHO_6-8	RAB25
4.51048e-34	0.631903	0.585	0.374	1.48264e-29	COVID19_WHO_6-8	SOD1
4.89242e-34	0.559848	0.381	0.146	1.60819e-29	COVID19_WHO_6-8	GCNT3
5.96203e-34	0.519325	0.464	0.226	1.95978e-29	COVID19_WHO_6-8	GNE
6.59258e-34	0.725823	0.649	0.482	2.16705e-29	COVID19_WHO_6-8	FTL
7.05942e-34	0.588429	0.675	0.516	2.3205e-29	COVID19_WHO_6-8	CALM2
8.35747e-34	0.502643	0.471	0.226	2.74719e-29	COVID19_WHO_6-8	CHMP2A
8.94302e-34	0.503652	0.542	0.268	2.93966e-29	COVID19_WHO_6-8	ATP5MC3
9.05854e-34	0.585042	0.532	0.309	2.97763e-29	COVID19_WHO_6-8	PSMB8
9.32928e-34	0.546043	0.458	0.218	3.06663e-29	COVID19_WHO_6-8	YBX1
9.75645e-34	0.445709	0.413	0.158	3.20704e-29	COVID19_WHO_6-8	PHPT1
1.72804e-33	0.529376	0.495	0.245	5.68023e-29	COVID19_WHO_6-8	MRFAP1
1.84362e-33	0.538873	0.472	0.232	6.06016e-29	COVID19_WHO_6-8	SCAMP2
2.09514e-33	0.515008	0.469	0.235	6.88692e-29	COVID19_WHO_6-8	CCT3
2.20423e-33	0.474988	0.414	0.161	7.24553e-29	COVID19_WHO_6-8	PROM2
2.45418e-33	0.557321	0.626	0.389	8.06712e-29	COVID19_WHO_6-8	ACTN4
3.02811e-33	0.461131	0.42	0.15	9.9537e-29	COVID19_WHO_6-8	C19orf53
3.18307e-33	0.530956	0.523	0.276	1.04631e-28	COVID19_WHO_6-8	COX5A
4.19308e-33	0.491912	0.451	0.202	1.37831e-28	COVID19_WHO_6-8	PSMD8
4.56536e-33	0.633028	0.522	0.265	1.50068e-28	COVID19_WHO_6-8	HLA-DRB1
5.96195e-33	0.528591	0.522	0.243	1.95975e-28	COVID19_WHO_6-8	ATP6V0B
5.98495e-33	0.426022	0.35	0.08	1.96731e-28	COVID19_WHO_6-8	C1orf122
6.30156e-33	0.451943	0.469	0.218	2.07139e-28	COVID19_WHO_6-8	POLR2L
7.39477e-33	0.544196	0.55	0.329	2.43074e-28	COVID19_WHO_6-8	NR2F6
8.23716e-33	0.822039	0.698	0.504	2.70764e-28	COVID19_WHO_6-8	FTH1
9.1978e-33	0.628143	0.867	0.755	3.02341e-28	COVID19_WHO_6-8	MUC4
9.32185e-33	0.533399	0.52	0.29	3.06418e-28	COVID19_WHO_6-8	CLTA
9.70216e-33	0.658724	0.715	0.498	3.1892e-28	COVID19_WHO_6-8	ANXA11
1.15208e-32	0.42602	0.356	0.105	3.78701e-28	COVID19_WHO_6-8	GMDS
1.18522e-32	0.553689	0.496	0.261	3.89594e-28	COVID19_WHO_6-8	SLC25A5
1.19999e-32	0.572782	0.538	0.329	3.94449e-28	COVID19_WHO_6-8	TPM4
1.20855e-32	0.529991	0.494	0.224	3.97264e-28	COVID19_WHO_6-8	TMED3
1.30177e-32	0.442497	0.469	0.185	4.27904e-28	COVID19_WHO_6-8	VILL
1.42678e-32	0.563323	0.476	0.288	4.68998e-28	COVID19_WHO_6-8	COPB2
2.0534e-32	0.58509	0.584	0.317	6.74974e-28	COVID19_WHO_6-8	TUBB4B
2.38255e-32	0.854544	0.347	0.142	7.83167e-28	COVID19_WHO_6-8	SPRR3
2.43029e-32	0.48272	0.451	0.208	7.98862e-28	COVID19_WHO_6-8	SMDT1
2.57596e-32	0.591316	0.679	0.514	8.46742e-28	COVID19_WHO_6-8	TM9SF3
2.73172e-32	0.434591	0.413	0.156	8.97944e-28	COVID19_WHO_6-8	SMIM22
2.78997e-32	0.468487	0.453	0.208	9.17092e-28	COVID19_WHO_6-8	SERINC2
3.08057e-32	0.586442	0.561	0.346	1.01261e-27	COVID19_WHO_6-8	SERP1
3.16081e-32	0.441049	0.435	0.163	1.03899e-27	COVID19_WHO_6-8	KRT10
3.22746e-32	0.504455	0.501	0.265	1.0609e-27	COVID19_WHO_6-8	CHP1
3.70234e-32	0.451224	0.399	0.138	1.217e-27	COVID19_WHO_6-8	MIEN1
3.77867e-32	0.626854	0.652	0.407	1.24209e-27	COVID19_WHO_6-8	S100A11
4.07011e-32	0.461625	0.327	0.084	1.33789e-27	COVID19_WHO_6-8	MSMO1
4.13924e-32	0.56128	0.554	0.296	1.36061e-27	COVID19_WHO_6-8	HINT1
4.74807e-32	0.449921	0.401	0.175	1.56074e-27	COVID19_WHO_6-8	JPT1
4.91979e-32	0.480997	0.417	0.195	1.61718e-27	COVID19_WHO_6-8	CCT5
4.92154e-32	0.48976	0.461	0.239	1.61776e-27	COVID19_WHO_6-8	FAM120A
5.69641e-32	0.526194	0.488	0.274	1.87247e-27	COVID19_WHO_6-8	PPA1
5.82702e-32	0.456544	0.432	0.183	1.9154e-27	COVID19_WHO_6-8	ATP6V1F
6.39027e-32	0.52875	0.529	0.331	2.10055e-27	COVID19_WHO_6-8	SEL1L3
6.7271e-32	0.515019	0.552	0.313	2.21127e-27	COVID19_WHO_6-8	OS9
6.78262e-32	0.543255	0.573	0.323	2.22952e-27	COVID19_WHO_6-8	MYL12A
7.78916e-32	0.454778	0.403	0.165	2.56037e-27	COVID19_WHO_6-8	CAPN5
7.87151e-32	0.463966	0.599	0.391	2.58744e-27	COVID19_WHO_6-8	TOP1
8.38912e-32	0.428714	0.423	0.16	2.75759e-27	COVID19_WHO_6-8	NDUFAB1
8.40213e-32	0.510267	0.515	0.274	2.76186e-27	COVID19_WHO_6-8	NDUFB10
8.97795e-32	0.626508	0.683	0.539	2.95114e-27	COVID19_WHO_6-8	EIF4G2
9.46776e-32	0.585786	0.601	0.389	3.11215e-27	COVID19_WHO_6-8	ALDH3A2
1.01134e-31	0.501714	0.478	0.239	3.32437e-27	COVID19_WHO_6-8	SSR1
1.05164e-31	0.632852	0.676	0.482	3.45684e-27	COVID19_WHO_6-8	FAU
1.09164e-31	0.485859	0.508	0.263	3.58831e-27	COVID19_WHO_6-8	RNH1
1.10655e-31	0.726856	0.728	0.553	3.63736e-27	COVID19_WHO_6-8	UBC
1.1066e-31	0.486328	0.48	0.23	3.6375e-27	COVID19_WHO_6-8	ARL1
1.12699e-31	0.568318	0.591	0.401	3.70453e-27	COVID19_WHO_6-8	ATP6V1G1
1.42508e-31	0.470164	0.458	0.202	4.68438e-27	COVID19_WHO_6-8	NEDD8
1.53471e-31	0.489913	0.406	0.158	5.04476e-27	COVID19_WHO_6-8	MTPN
1.55867e-31	0.49745	0.489	0.212	5.1235e-27	COVID19_WHO_6-8	TAGLN2
1.59611e-31	0.629698	0.546	0.329	5.24659e-27	COVID19_WHO_6-8	ASS1
1.70822e-31	0.453462	0.509	0.253	5.61511e-27	COVID19_WHO_6-8	RASSF7
1.74279e-31	0.468173	0.416	0.189	5.72872e-27	COVID19_WHO_6-8	PSMB5
1.87507e-31	0.467762	0.435	0.185	6.16355e-27	COVID19_WHO_6-8	MBOAT2
1.93854e-31	0.433075	0.405	0.16	6.37218e-27	COVID19_WHO_6-8	COPS9
2.37564e-31	0.497492	0.436	0.185	7.80896e-27	COVID19_WHO_6-8	ARF4
2.47887e-31	1.06971	0.499	0.327	8.1483e-27	COVID19_WHO_6-8	KRT4
2.92698e-31	0.434063	0.425	0.183	9.62129e-27	COVID19_WHO_6-8	FUT6
3.04951e-31	0.610763	0.57	0.34	1.0024e-26	COVID19_WHO_6-8	RHOA
3.18243e-31	0.59416	0.562	0.35	1.0461e-26	COVID19_WHO_6-8	YWHAZ
3.36802e-31	0.484898	0.531	0.317	1.1071e-26	COVID19_WHO_6-8	RALBP1
3.42272e-31	0.481562	0.51	0.276	1.12508e-26	COVID19_WHO_6-8	PLPP2
3.75213e-31	0.44397	0.377	0.13	1.23336e-26	COVID19_WHO_6-8	FASN
3.78887e-31	0.477711	0.502	0.302	1.24544e-26	COVID19_WHO_6-8	FLII
4.14876e-31	0.782214	0.838	0.8	1.36374e-26	COVID19_WHO_6-8	ALDH1A1
4.90758e-31	0.499395	0.477	0.232	1.61317e-26	COVID19_WHO_6-8	GDI2
5.81706e-31	0.634581	0.625	0.455	1.91213e-26	COVID19_WHO_6-8	CSDE1
6.22184e-31	0.422715	0.437	0.189	2.04518e-26	COVID19_WHO_6-8	ATP5MC2
6.5704e-31	0.456411	0.299	0.072	2.15976e-26	COVID19_WHO_6-8	FAM83A
6.88246e-31	0.479472	0.497	0.249	2.26233e-26	COVID19_WHO_6-8	JUP
6.93291e-31	0.520205	0.574	0.397	2.27892e-26	COVID19_WHO_6-8	PTPRF
7.78419e-31	0.490162	0.421	0.175	2.55874e-26	COVID19_WHO_6-8	LITAF
8.35135e-31	0.448793	0.478	0.218	2.74517e-26	COVID19_WHO_6-8	ATP5MD
9.27062e-31	0.505369	0.43	0.2	3.04734e-26	COVID19_WHO_6-8	SEC61A1
1.37204e-30	0.496467	0.461	0.241	4.51005e-26	COVID19_WHO_6-8	RNF10
1.38749e-30	0.480903	0.404	0.15	4.56082e-26	COVID19_WHO_6-8	TUBA1C
1.51263e-30	0.473241	0.503	0.253	4.97216e-26	COVID19_WHO_6-8	NDUFB7
1.63938e-30	0.536253	0.547	0.335	5.3888e-26	COVID19_WHO_6-8	FLNB
1.66274e-30	0.438338	0.382	0.16	5.46558e-26	COVID19_WHO_6-8	HYOU1
1.70235e-30	0.435376	0.407	0.171	5.5958e-26	COVID19_WHO_6-8	TXN2
1.77563e-30	0.460701	0.542	0.309	5.83667e-26	COVID19_WHO_6-8	PSME2
1.79528e-30	0.602194	0.673	0.498	5.90126e-26	COVID19_WHO_6-8	RACK1
2.03539e-30	0.427907	0.365	0.144	6.69053e-26	COVID19_WHO_6-8	NME1
2.10668e-30	0.562895	0.53	0.304	6.92485e-26	COVID19_WHO_6-8	RAC1
2.20843e-30	0.509417	0.446	0.235	7.25933e-26	COVID19_WHO_6-8	PSMD2
2.50319e-30	0.409694	0.351	0.103	8.22825e-26	COVID19_WHO_6-8	FKBP4
2.59995e-30	0.444964	0.43	0.2	8.5463e-26	COVID19_WHO_6-8	ACTR3
3.00845e-30	0.437681	0.416	0.177	9.88909e-26	COVID19_WHO_6-8	PPP1CA
3.58913e-30	0.449063	0.478	0.247	1.17978e-25	COVID19_WHO_6-8	SH2D4A
3.66474e-30	0.413836	0.402	0.173	1.20464e-25	COVID19_WHO_6-8	UFC1
3.84951e-30	0.411965	0.329	0.08	1.26537e-25	COVID19_WHO_6-8	MVD
4.39504e-30	0.446475	0.419	0.169	1.44469e-25	COVID19_WHO_6-8	ICMT
4.60276e-30	0.44254	0.401	0.167	1.51297e-25	COVID19_WHO_6-8	PHB
4.61564e-30	0.422241	0.411	0.167	1.51721e-25	COVID19_WHO_6-8	ECI1
4.89195e-30	0.469893	0.338	0.117	1.60803e-25	COVID19_WHO_6-8	ARRB2
5.20849e-30	0.525411	0.499	0.253	1.71208e-25	COVID19_WHO_6-8	CTSH
6.70391e-30	0.450588	0.395	0.16	2.20364e-25	COVID19_WHO_6-8	CALU
7.0919e-30	0.44001	0.435	0.21	2.33118e-25	COVID19_WHO_6-8	PSMB3
8.84935e-30	0.418536	0.43	0.198	2.90887e-25	COVID19_WHO_6-8	TMEM219
9.04237e-30	0.498302	0.495	0.267	2.97232e-25	COVID19_WHO_6-8	RHOC
9.52199e-30	0.442066	0.394	0.175	3.12997e-25	COVID19_WHO_6-8	SEC13
9.82086e-30	0.490459	0.603	0.368	3.22822e-25	COVID19_WHO_6-8	ATP5ME
1.12877e-29	0.628832	0.759	0.642	3.71037e-25	COVID19_WHO_6-8	CXCL17
1.1564e-29	0.411439	0.42	0.175	3.80122e-25	COVID19_WHO_6-8	DNAJB2
1.22464e-29	0.493746	0.558	0.348	4.02551e-25	COVID19_WHO_6-8	ASPH
1.24747e-29	0.417226	0.376	0.132	4.10057e-25	COVID19_WHO_6-8	SEC61B
1.37216e-29	0.462099	0.537	0.309	4.51043e-25	COVID19_WHO_6-8	PRRC2B
1.47361e-29	0.813618	0.83	0.689	4.84391e-25	COVID19_WHO_6-8	VMO1
1.49856e-29	0.657106	0.664	0.504	4.92592e-25	COVID19_WHO_6-8	STEAP4
1.67121e-29	0.57244	0.578	0.405	5.49342e-25	COVID19_WHO_6-8	CD59
1.76415e-29	0.399779	0.413	0.163	5.79893e-25	COVID19_WHO_6-8	MGST2
2.13176e-29	0.473545	0.532	0.323	7.00732e-25	COVID19_WHO_6-8	PSMC5
2.13833e-29	0.512578	0.583	0.325	7.02891e-25	COVID19_WHO_6-8	SAP18
2.39773e-29	0.50039	0.516	0.282	7.88157e-25	COVID19_WHO_6-8	LAPTM4A
2.41704e-29	0.505808	0.553	0.364	7.94504e-25	COVID19_WHO_6-8	CNDP2
2.53286e-29	0.673598	0.28	0.119	8.32578e-25	COVID19_WHO_6-8	SPINK5
2.59143e-29	0.71764	0.772	0.617	8.51829e-25	COVID19_WHO_6-8	CTSB
2.7906e-29	0.460212	0.492	0.255	9.17299e-25	COVID19_WHO_6-8	PARK7
2.8263e-29	0.398442	0.387	0.14	9.29033e-25	COVID19_WHO_6-8	TMEM54
3.08607e-29	0.469091	0.663	0.424	1.01442e-24	COVID19_WHO_6-8	MLPH
3.1087e-29	0.44183	0.428	0.202	1.02186e-24	COVID19_WHO_6-8	ATP5PB
3.89723e-29	0.43373	0.456	0.212	1.28106e-24	COVID19_WHO_6-8	SLC16A3
4.03254e-29	0.554199	0.646	0.463	1.32553e-24	COVID19_WHO_6-8	TMC5
6.2444e-29	0.398495	0.374	0.132	2.0526e-24	COVID19_WHO_6-8	FAM96B
6.51491e-29	0.482268	0.478	0.263	2.14152e-24	COVID19_WHO_6-8	KPNB1
7.11332e-29	0.497566	0.485	0.251	2.33822e-24	COVID19_WHO_6-8	TPM3
7.17559e-29	0.424337	0.405	0.173	2.35869e-24	COVID19_WHO_6-8	GNAI1
7.61128e-29	0.625462	0.679	0.49	2.5019e-24	COVID19_WHO_6-8	EEF2
7.80095e-29	0.480856	0.473	0.235	2.56425e-24	COVID19_WHO_6-8	CYC1
7.94476e-29	0.538311	0.362	0.16	2.61152e-24	COVID19_WHO_6-8	INSIG1
8.16532e-29	0.456383	0.462	0.245	2.68402e-24	COVID19_WHO_6-8	H2AFZ
9.64907e-29	0.369877	0.336	0.091	3.17174e-24	COVID19_WHO_6-8	COA3
9.85478e-29	0.40498	0.408	0.181	3.23936e-24	COVID19_WHO_6-8	COPS6
1.01565e-28	0.445739	0.54	0.284	3.33854e-24	COVID19_WHO_6-8	TCIRG1
1.26079e-28	0.408195	0.275	0.045	4.14433e-24	COVID19_WHO_6-8	FBLN1
1.28324e-28	0.489534	0.504	0.329	4.21814e-24	COVID19_WHO_6-8	UGP2
1.33044e-28	0.668455	0.926	0.912	4.3733e-24	COVID19_WHO_6-8	B2M
1.45197e-28	0.492528	0.516	0.296	4.77276e-24	COVID19_WHO_6-8	RAB11A
1.45813e-28	0.482822	0.542	0.315	4.79301e-24	COVID19_WHO_6-8	HSBP1
1.50514e-28	0.402767	0.392	0.165	4.94756e-24	COVID19_WHO_6-8	ACO2
1.58979e-28	0.505288	0.56	0.335	5.22581e-24	COVID19_WHO_6-8	MCL1
1.59299e-28	0.40158	0.392	0.158	5.23631e-24	COVID19_WHO_6-8	SSNA1
1.70586e-28	0.490525	0.462	0.206	5.60733e-24	COVID19_WHO_6-8	TMED10
1.82123e-28	0.466338	0.546	0.344	5.98658e-24	COVID19_WHO_6-8	GOLGA2
1.88763e-28	0.436064	0.437	0.208	6.20484e-24	COVID19_WHO_6-8	BCAP31
1.90055e-28	0.490497	0.528	0.292	6.24729e-24	COVID19_WHO_6-8	MUC20
2.02498e-28	0.55055	0.666	0.434	6.65632e-24	COVID19_WHO_6-8	EIF1
2.06222e-28	0.43434	0.293	0.089	6.77872e-24	COVID19_WHO_6-8	VAMP5
2.13133e-28	0.379281	0.385	0.144	7.0059e-24	COVID19_WHO_6-8	UQCC2
2.28333e-28	0.421025	0.428	0.195	7.50555e-24	COVID19_WHO_6-8	VPS28
2.63518e-28	0.489132	0.458	0.224	8.66211e-24	COVID19_WHO_6-8	DAP
2.69942e-28	0.43909	0.441	0.214	8.87326e-24	COVID19_WHO_6-8	GNB1
2.77859e-28	0.528301	0.564	0.362	9.13349e-24	COVID19_WHO_6-8	SLC15A2
2.93716e-28	0.49816	0.439	0.224	9.65474e-24	COVID19_WHO_6-8	CREB3L2
3.27211e-28	0.405819	0.392	0.156	1.07557e-23	COVID19_WHO_6-8	TXNL4A
3.29158e-28	0.398547	0.369	0.125	1.08198e-23	COVID19_WHO_6-8	NAXE
4.08869e-28	0.387582	0.423	0.163	1.34399e-23	COVID19_WHO_6-8	WDR83OS
4.24285e-28	0.42382	0.388	0.165	1.39467e-23	COVID19_WHO_6-8	CMAS
4.48691e-28	0.482228	0.579	0.36	1.47489e-23	COVID19_WHO_6-8	ERBB2
4.82008e-28	0.384172	0.395	0.158	1.58441e-23	COVID19_WHO_6-8	REX1BD
4.91272e-28	0.441618	0.497	0.247	1.61486e-23	COVID19_WHO_6-8	PRKAR1A
5.14038e-28	0.440427	0.473	0.247	1.68969e-23	COVID19_WHO_6-8	SCP2
5.47216e-28	0.473309	0.594	0.35	1.79875e-23	COVID19_WHO_6-8	ATP5F1E
5.58994e-28	0.412865	0.339	0.117	1.83747e-23	COVID19_WHO_6-8	EBP
6.08292e-28	0.413618	0.487	0.257	1.99952e-23	COVID19_WHO_6-8	TRIR
6.21235e-28	0.558815	0.611	0.418	2.04206e-23	COVID19_WHO_6-8	TMEM59
6.43911e-28	0.439154	0.418	0.181	2.1166e-23	COVID19_WHO_6-8	GLRX
6.54705e-28	0.540462	0.361	0.14	2.15208e-23	COVID19_WHO_6-8	AKR1B10
6.67453e-28	0.393038	0.402	0.185	2.19398e-23	COVID19_WHO_6-8	ANXA4
7.60268e-28	0.410343	0.394	0.154	2.49908e-23	COVID19_WHO_6-8	PCYOX1
7.7351e-28	0.401445	0.4	0.195	2.5426e-23	COVID19_WHO_6-8	MEA1
7.83049e-28	0.439438	0.447	0.2	2.57396e-23	COVID19_WHO_6-8	WDR1
7.83748e-28	0.401496	0.381	0.156	2.57626e-23	COVID19_WHO_6-8	CALM3
8.17786e-28	0.479853	0.489	0.292	2.68814e-23	COVID19_WHO_6-8	TM9SF2
1.02941e-27	0.584065	0.643	0.471	3.38379e-23	COVID19_WHO_6-8	TSPAN3
1.08535e-27	0.487999	0.518	0.288	3.56765e-23	COVID19_WHO_6-8	RAB7A
1.0912e-27	0.38202	0.367	0.144	3.58688e-23	COVID19_WHO_6-8	CCT7
1.30095e-27	0.483751	0.686	0.49	4.27634e-23	COVID19_WHO_6-8	PLXNB2
1.4196e-27	0.546373	0.551	0.348	4.66638e-23	COVID19_WHO_6-8	PLAC8
1.46659e-27	0.396271	0.358	0.132	4.82084e-23	COVID19_WHO_6-8	RETSAT
1.51463e-27	0.502841	0.558	0.34	4.97873e-23	COVID19_WHO_6-8	XRCC5
1.60532e-27	0.414037	0.552	0.313	5.27686e-23	COVID19_WHO_6-8	UQCRB
1.69191e-27	0.484534	0.466	0.288	5.56146e-23	COVID19_WHO_6-8	TMEM165
2.25624e-27	0.478204	0.463	0.28	7.41648e-23	COVID19_WHO_6-8	COPA
2.68934e-27	0.495198	0.61	0.352	8.84013e-23	COVID19_WHO_6-8	COX6C
2.8579e-27	0.501496	0.222	0.045	9.3942e-23	COVID19_WHO_6-8	SAA2
2.91592e-27	0.428632	0.413	0.193	9.58493e-23	COVID19_WHO_6-8	EIF6
2.96444e-27	0.456343	0.483	0.222	9.74442e-23	COVID19_WHO_6-8	GPI
3.01324e-27	0.428695	0.475	0.253	9.90484e-23	COVID19_WHO_6-8	UBA1
3.01689e-27	0.429601	0.413	0.181	9.91684e-23	COVID19_WHO_6-8	SEC11C
3.32761e-27	0.353608	0.311	0.088	1.09382e-22	COVID19_WHO_6-8	LSM4
3.546e-27	0.524196	0.549	0.346	1.16561e-22	COVID19_WHO_6-8	PTP4A2
3.81259e-27	0.545053	0.683	0.469	1.25324e-22	COVID19_WHO_6-8	PPL
4.14293e-27	0.410437	0.43	0.187	1.36182e-22	COVID19_WHO_6-8	CHCHD10
4.4344e-27	0.385075	0.316	0.091	1.45763e-22	COVID19_WHO_6-8	SRD5A3
4.53848e-27	0.46647	0.572	0.395	1.49184e-22	COVID19_WHO_6-8	H2AFY
4.90033e-27	0.369529	0.312	0.099	1.61079e-22	COVID19_WHO_6-8	AHCY
5.63298e-27	0.401027	0.375	0.156	1.85162e-22	COVID19_WHO_6-8	GPAA1
5.66807e-27	0.424211	0.451	0.214	1.86315e-22	COVID19_WHO_6-8	COX6A1
5.70245e-27	0.505419	0.547	0.356	1.87445e-22	COVID19_WHO_6-8	PSME1
5.98967e-27	0.398136	0.382	0.179	1.96886e-22	COVID19_WHO_6-8	EPHA2
6.10166e-27	0.41988	0.457	0.237	2.00568e-22	COVID19_WHO_6-8	AP2M1
6.31033e-27	0.410988	0.435	0.206	2.07427e-22	COVID19_WHO_6-8	CUTA
6.35889e-27	0.403983	0.449	0.22	2.09023e-22	COVID19_WHO_6-8	NDUFS6
6.38945e-27	0.498309	0.514	0.304	2.10028e-22	COVID19_WHO_6-8	EFHD2
6.75038e-27	0.65364	0.701	0.551	2.21892e-22	COVID19_WHO_6-8	CD74
6.86821e-27	0.397049	0.429	0.198	2.25765e-22	COVID19_WHO_6-8	SNU13
7.03517e-27	0.417827	0.461	0.206	2.31253e-22	COVID19_WHO_6-8	NDUFB4
7.22184e-27	0.402829	0.411	0.185	2.37389e-22	COVID19_WHO_6-8	NUCB1
7.53257e-27	0.454636	0.551	0.364	2.47603e-22	COVID19_WHO_6-8	HNRNPM
7.88905e-27	0.386335	0.374	0.15	2.59321e-22	COVID19_WHO_6-8	HIGD2A
8.1841e-27	0.478166	0.493	0.28	2.69019e-22	COVID19_WHO_6-8	ARPC5
8.41155e-27	0.370734	0.332	0.115	2.76496e-22	COVID19_WHO_6-8	MANF
8.55405e-27	0.44232	0.413	0.158	2.8118e-22	COVID19_WHO_6-8	ZNF185
9.74104e-27	0.382738	0.398	0.175	3.20198e-22	COVID19_WHO_6-8	LASP1
1.00381e-26	0.493517	0.501	0.288	3.29962e-22	COVID19_WHO_6-8	SLC44A2
1.03336e-26	0.705665	0.805	0.716	3.39676e-22	COVID19_WHO_6-8	EPAS1
1.03367e-26	0.409833	0.286	0.082	3.39779e-22	COVID19_WHO_6-8	STS
1.07126e-26	0.453442	0.423	0.189	3.52132e-22	COVID19_WHO_6-8	CKAP4
1.1097e-26	0.504589	0.406	0.177	3.64769e-22	COVID19_WHO_6-8	CFB
1.23072e-26	0.406446	0.245	0.045	4.04551e-22	COVID19_WHO_6-8	PDZK1IP1
1.25596e-26	0.505273	0.567	0.358	4.12846e-22	COVID19_WHO_6-8	JTB
1.4252e-26	0.583121	0.688	0.549	4.68476e-22	COVID19_WHO_6-8	ITM2B
1.47191e-26	0.452492	0.472	0.261	4.83831e-22	COVID19_WHO_6-8	XRCC6
1.49509e-26	0.46672	0.537	0.292	4.91452e-22	COVID19_WHO_6-8	GPX4
1.50409e-26	0.529916	0.57	0.381	4.9441e-22	COVID19_WHO_6-8	ADGRF1
1.56459e-26	0.391366	0.306	0.089	5.14297e-22	COVID19_WHO_6-8	BMP3
1.58884e-26	0.539919	0.405	0.237	5.22267e-22	COVID19_WHO_6-8	ID1
1.62747e-26	0.645932	0.605	0.422	5.34966e-22	COVID19_WHO_6-8	IFITM3
1.89091e-26	0.42003	0.425	0.195	6.21562e-22	COVID19_WHO_6-8	PPM1G
1.98605e-26	0.662891	0.825	0.782	6.52835e-22	COVID19_WHO_6-8	AQP3
2.3716e-26	0.408128	0.425	0.21	7.79568e-22	COVID19_WHO_6-8	CAPZB
2.51724e-26	0.634254	0.676	0.519	8.27443e-22	COVID19_WHO_6-8	PERP
2.63244e-26	0.360234	0.304	0.08	8.65311e-22	COVID19_WHO_6-8	SRPRB
2.76349e-26	0.451336	0.656	0.465	9.08387e-22	COVID19_WHO_6-8	EPS8L1
2.81731e-26	0.453652	0.444	0.222	9.26079e-22	COVID19_WHO_6-8	KDELR2
2.98239e-26	0.440098	0.428	0.233	9.80341e-22	COVID19_WHO_6-8	VDAC1
3.21678e-26	0.38847	0.343	0.119	1.05739e-21	COVID19_WHO_6-8	LRRC59
3.39142e-26	0.34739	0.343	0.117	1.11479e-21	COVID19_WHO_6-8	TMEM141
3.56422e-26	0.41767	0.406	0.181	1.1716e-21	COVID19_WHO_6-8	PRSS8
3.6809e-26	0.478311	0.439	0.239	1.20995e-21	COVID19_WHO_6-8	RAB37
3.85674e-26	0.403972	0.413	0.206	1.26775e-21	COVID19_WHO_6-8	NAA38
3.98795e-26	0.390923	0.435	0.222	1.31088e-21	COVID19_WHO_6-8	ATP5PF
4.05148e-26	0.515833	0.579	0.426	1.33176e-21	COVID19_WHO_6-8	SLC25A3
4.26959e-26	0.390954	0.345	0.134	1.40346e-21	COVID19_WHO_6-8	PFKP
4.34148e-26	0.396822	0.362	0.132	1.42709e-21	COVID19_WHO_6-8	B3GNT3
4.46092e-26	0.414544	0.466	0.251	1.46635e-21	COVID19_WHO_6-8	BAG6
4.64464e-26	0.373834	0.273	0.086	1.52674e-21	COVID19_WHO_6-8	ME1
4.89253e-26	0.418862	0.41	0.204	1.60822e-21	COVID19_WHO_6-8	SPTLC2
4.95742e-26	0.494312	0.566	0.36	1.62955e-21	COVID19_WHO_6-8	LAMTOR5
5.32247e-26	0.380666	0.408	0.187	1.74955e-21	COVID19_WHO_6-8	TMEM258
5.48938e-26	0.36673	0.435	0.195	1.80441e-21	COVID19_WHO_6-8	TAF10
5.98358e-26	0.347766	0.345	0.113	1.96686e-21	COVID19_WHO_6-8	CNN2
6.2488e-26	0.406182	0.39	0.171	2.05404e-21	COVID19_WHO_6-8	CCT2
6.58661e-26	0.477521	0.735	0.572	2.16509e-21	COVID19_WHO_6-8	CRACR2B
6.86512e-26	0.352691	0.326	0.103	2.25663e-21	COVID19_WHO_6-8	VWA5A
7.42533e-26	0.40018	0.45	0.214	2.44078e-21	COVID19_WHO_6-8	SSU72
7.47285e-26	0.45308	0.406	0.193	2.4564e-21	COVID19_WHO_6-8	MAGED1
8.00697e-26	0.485536	0.619	0.418	2.63197e-21	COVID19_WHO_6-8	AES
8.33987e-26	0.443771	0.413	0.224	2.7414e-21	COVID19_WHO_6-8	PSMD1
9.68145e-26	0.356954	0.375	0.154	3.18239e-21	COVID19_WHO_6-8	TIMM13
1.05378e-25	0.488282	0.456	0.251	3.46389e-21	COVID19_WHO_6-8	TUBA1B
1.15261e-25	0.414308	0.383	0.177	3.78876e-21	COVID19_WHO_6-8	ENC1
1.17037e-25	0.42479	0.453	0.233	3.84711e-21	COVID19_WHO_6-8	HADHA
1.2837e-25	0.400854	0.357	0.138	4.21965e-21	COVID19_WHO_6-8	CERS6
1.28425e-25	0.400736	0.392	0.181	4.22145e-21	COVID19_WHO_6-8	SMAGP
1.30028e-25	0.481763	0.641	0.469	4.27414e-21	COVID19_WHO_6-8	PLEKHS1
1.34943e-25	0.376668	0.399	0.189	4.4357e-21	COVID19_WHO_6-8	GADD45GIP1
1.40046e-25	0.553723	0.734	0.588	4.60344e-21	COVID19_WHO_6-8	KLF5
1.55275e-25	0.372789	0.431	0.226	5.10404e-21	COVID19_WHO_6-8	UQCRC2
1.56028e-25	0.342443	0.288	0.076	5.12881e-21	COVID19_WHO_6-8	CYP4X1
1.58866e-25	0.453276	0.449	0.27	5.22209e-21	COVID19_WHO_6-8	DNAJC3
1.63329e-25	0.424164	0.446	0.206	5.36878e-21	COVID19_WHO_6-8	LMNA
1.67594e-25	0.418446	0.44	0.208	5.50899e-21	COVID19_WHO_6-8	CDC42
1.72556e-25	0.420926	0.437	0.198	5.67209e-21	COVID19_WHO_6-8	CXXC5
1.85226e-25	0.377483	0.394	0.161	6.08855e-21	COVID19_WHO_6-8	ATP5PO
2.02064e-25	0.424277	0.501	0.294	6.64206e-21	COVID19_WHO_6-8	SERBP1
2.24936e-25	0.403901	0.402	0.189	7.39386e-21	COVID19_WHO_6-8	GFPT1
2.52001e-25	0.442547	0.515	0.307	8.28354e-21	COVID19_WHO_6-8	SNRPD2
2.52488e-25	0.472156	0.567	0.374	8.29954e-21	COVID19_WHO_6-8	TSC22D1
2.57381e-25	0.391365	0.347	0.136	8.46037e-21	COVID19_WHO_6-8	RHBDL2
2.6162e-25	0.437852	0.452	0.218	8.59971e-21	COVID19_WHO_6-8	GLTP
2.64814e-25	0.374178	0.335	0.117	8.70469e-21	COVID19_WHO_6-8	VSIR
2.72086e-25	0.337319	0.34	0.121	8.94374e-21	COVID19_WHO_6-8	AP2S1
2.7685e-25	0.409786	0.478	0.274	9.10035e-21	COVID19_WHO_6-8	MPZL2
2.8901e-25	0.719838	0.932	0.909	9.50004e-21	COVID19_WHO_6-8	SLPI
2.93689e-25	0.487748	0.501	0.309	9.65386e-21	COVID19_WHO_6-8	PIK3R3
2.98559e-25	0.45202	0.49	0.307	9.81393e-21	COVID19_WHO_6-8	ACTR2
3.31886e-25	0.370557	0.39	0.167	1.09094e-20	COVID19_WHO_6-8	RAN
3.36817e-25	0.336882	0.27	0.051	1.10715e-20	COVID19_WHO_6-8	ALDH3B2
3.48762e-25	0.45248	0.635	0.467	1.14642e-20	COVID19_WHO_6-8	PFDN5
3.67789e-25	0.392176	0.457	0.21	1.20896e-20	COVID19_WHO_6-8	CHCHD2
3.78497e-25	0.499829	0.549	0.337	1.24416e-20	COVID19_WHO_6-8	SARAF
3.8813e-25	0.578809	0.647	0.529	1.27582e-20	COVID19_WHO_6-8	ABLIM1
4.03839e-25	0.478962	0.53	0.305	1.32746e-20	COVID19_WHO_6-8	CD81
4.15865e-25	0.352031	0.347	0.136	1.36699e-20	COVID19_WHO_6-8	UBE2L3
4.23289e-25	0.387365	0.425	0.195	1.39139e-20	COVID19_WHO_6-8	AK2
4.46372e-25	0.521411	0.603	0.43	1.46727e-20	COVID19_WHO_6-8	BAG1
4.61622e-25	0.389476	0.401	0.193	1.5174e-20	COVID19_WHO_6-8	PPP1CC
4.99278e-25	0.384079	0.408	0.183	1.64118e-20	COVID19_WHO_6-8	PDAP1
5.45141e-25	0.396901	0.43	0.226	1.79193e-20	COVID19_WHO_6-8	COMT
5.45444e-25	0.3614	0.403	0.191	1.79293e-20	COVID19_WHO_6-8	MDH1
5.49345e-25	0.464322	0.582	0.377	1.80575e-20	COVID19_WHO_6-8	MYH9
6.06805e-25	0.349815	0.31	0.089	1.99463e-20	COVID19_WHO_6-8	TCTA
6.1897e-25	0.416015	0.464	0.278	2.03462e-20	COVID19_WHO_6-8	DYNLT1
6.61719e-25	0.530345	0.624	0.457	2.17514e-20	COVID19_WHO_6-8	SPINT2
6.69302e-25	0.513955	0.752	0.621	2.20006e-20	COVID19_WHO_6-8	RRBP1
7.40032e-25	0.347616	0.338	0.121	2.43256e-20	COVID19_WHO_6-8	APEH
7.4685e-25	0.432215	0.49	0.263	2.45497e-20	COVID19_WHO_6-8	GHITM
7.72303e-25	0.490034	0.586	0.397	2.53864e-20	COVID19_WHO_6-8	DHRS3
7.98722e-25	0.342732	0.288	0.064	2.62548e-20	COVID19_WHO_6-8	SLC16A7
8.00898e-25	0.338582	0.266	0.047	2.63263e-20	COVID19_WHO_6-8	DHCR7
8.16567e-25	0.478411	0.629	0.479	2.68414e-20	COVID19_WHO_6-8	EIF4G1
8.44555e-25	0.373437	0.347	0.132	2.77614e-20	COVID19_WHO_6-8	SNX17
8.74673e-25	0.421452	0.508	0.267	2.87514e-20	COVID19_WHO_6-8	ARPC3
8.85645e-25	0.504356	0.604	0.432	2.9112e-20	COVID19_WHO_6-8	MYL12B
9.0206e-25	0.404777	0.484	0.274	2.96516e-20	COVID19_WHO_6-8	ATP5PD
9.73918e-25	0.47289	0.482	0.27	3.20137e-20	COVID19_WHO_6-8	SOX4
1.02027e-24	0.34727	0.365	0.156	3.35373e-20	COVID19_WHO_6-8	PPP1R7
1.03447e-24	0.426318	0.395	0.189	3.40041e-20	COVID19_WHO_6-8	DSG2
1.07365e-24	0.372859	0.362	0.144	3.52919e-20	COVID19_WHO_6-8	EI24
1.09238e-24	0.53988	0.711	0.529	3.59076e-20	COVID19_WHO_6-8	H3F3B
1.09298e-24	0.349004	0.34	0.132	3.59272e-20	COVID19_WHO_6-8	MARCKS
1.10299e-24	0.349138	0.306	0.109	3.62565e-20	COVID19_WHO_6-8	DNPH1
1.10739e-24	0.325947	0.313	0.088	3.6401e-20	COVID19_WHO_6-8	BDH1
1.11984e-24	0.377284	0.374	0.169	3.68101e-20	COVID19_WHO_6-8	TST
1.12492e-24	0.337803	0.365	0.156	3.69771e-20	COVID19_WHO_6-8	NAGK
1.15226e-24	0.371129	0.423	0.206	3.78761e-20	COVID19_WHO_6-8	PNKD
1.16009e-24	0.454845	0.52	0.36	3.81334e-20	COVID19_WHO_6-8	GSPT1
1.34173e-24	0.37307	0.381	0.165	4.41039e-20	COVID19_WHO_6-8	TRIOBP
1.41063e-24	0.425822	0.56	0.356	4.63689e-20	COVID19_WHO_6-8	NDUFA1
1.44877e-24	0.453846	0.484	0.278	4.76225e-20	COVID19_WHO_6-8	DYNLL2
1.58403e-24	0.394302	0.431	0.224	5.20688e-20	COVID19_WHO_6-8	RNF7
1.60126e-24	0.505583	0.686	0.558	5.26351e-20	COVID19_WHO_6-8	KIF5B
1.66948e-24	0.310306	0.297	0.058	5.48774e-20	COVID19_WHO_6-8	FEZF1-AS1
1.73389e-24	0.402317	0.447	0.218	5.69948e-20	COVID19_WHO_6-8	NDUFB9
1.7604e-24	0.460071	0.669	0.508	5.7866e-20	COVID19_WHO_6-8	UBXN4
1.77949e-24	0.348877	0.368	0.148	5.84937e-20	COVID19_WHO_6-8	SREBF2
1.85374e-24	0.354122	0.347	0.134	6.09343e-20	COVID19_WHO_6-8	CSRP1
1.88068e-24	0.380372	0.333	0.125	6.18198e-20	COVID19_WHO_6-8	PLIN3
1.89409e-24	0.526504	0.532	0.339	6.22605e-20	COVID19_WHO_6-8	HLA-DRA
2.02217e-24	0.346006	0.384	0.138	6.64708e-20	COVID19_WHO_6-8	TMEM208
2.19416e-24	0.603677	0.892	0.84	7.21244e-20	COVID19_WHO_6-8	HSP90AA1
2.31733e-24	0.348297	0.356	0.152	7.61731e-20	COVID19_WHO_6-8	TM7SF2
2.40517e-24	0.328561	0.286	0.086	7.90603e-20	COVID19_WHO_6-8	GNA15
2.41606e-24	0.376936	0.398	0.198	7.94182e-20	COVID19_WHO_6-8	PUF60
2.55054e-24	0.365776	0.386	0.163	8.38387e-20	COVID19_WHO_6-8	KDELR1
2.55239e-24	0.475528	0.626	0.409	8.38997e-20	COVID19_WHO_6-8	ST6GALNAC1
2.60335e-24	0.343903	0.382	0.146	8.55747e-20	COVID19_WHO_6-8	RNPEPL1
2.75636e-24	0.451183	0.501	0.288	9.06044e-20	COVID19_WHO_6-8	C6orf132
2.8131e-24	0.430296	0.49	0.267	9.24695e-20	COVID19_WHO_6-8	PSMB1
3.63648e-24	0.365419	0.471	0.237	1.19535e-19	COVID19_WHO_6-8	AUP1
3.68707e-24	0.377989	0.374	0.146	1.21198e-19	COVID19_WHO_6-8	GNG12
3.84574e-24	0.387962	0.375	0.161	1.26413e-19	COVID19_WHO_6-8	ACSL1
3.93141e-24	0.362564	0.384	0.169	1.2923e-19	COVID19_WHO_6-8	JPT2
4.06577e-24	0.324497	0.283	0.08	1.33646e-19	COVID19_WHO_6-8	SLC25A11
4.06619e-24	0.370005	0.359	0.156	1.3366e-19	COVID19_WHO_6-8	SND1
4.0717e-24	0.347386	0.366	0.148	1.33841e-19	COVID19_WHO_6-8	CRK
4.08357e-24	0.355704	0.323	0.125	1.34231e-19	COVID19_WHO_6-8	CRELD2
4.33797e-24	0.384538	0.418	0.195	1.42593e-19	COVID19_WHO_6-8	ZNHIT1
4.49101e-24	0.31279	0.275	0.068	1.47624e-19	COVID19_WHO_6-8	ERG28
4.65584e-24	0.457708	0.624	0.412	1.53042e-19	COVID19_WHO_6-8	SRP14
5.12276e-24	0.414433	0.524	0.311	1.6839e-19	COVID19_WHO_6-8	CTTN
5.6934e-24	0.328171	0.309	0.103	1.87148e-19	COVID19_WHO_6-8	HSD17B10
5.75626e-24	0.426368	0.45	0.263	1.89214e-19	COVID19_WHO_6-8	F11R
6.20857e-24	0.36922	0.466	0.255	2.04082e-19	COVID19_WHO_6-8	DTX2
6.32067e-24	0.343137	0.359	0.13	2.07767e-19	COVID19_WHO_6-8	CYB5R3
6.45314e-24	0.347166	0.35	0.138	2.12121e-19	COVID19_WHO_6-8	NHP2
6.84884e-24	0.325733	0.319	0.105	2.25128e-19	COVID19_WHO_6-8	TMEM147
6.91748e-24	0.340307	0.346	0.134	2.27385e-19	COVID19_WHO_6-8	SLC1A5
7.30537e-24	0.33028	0.351	0.14	2.40135e-19	COVID19_WHO_6-8	REXO2
7.61661e-24	0.434243	0.515	0.333	2.50366e-19	COVID19_WHO_6-8	SF3B2
7.96934e-24	0.404172	0.405	0.183	2.6196e-19	COVID19_WHO_6-8	C12orf57
8.06603e-24	0.323582	0.3	0.086	2.65139e-19	COVID19_WHO_6-8	PPP1R11
8.19241e-24	0.401251	0.481	0.267	2.69293e-19	COVID19_WHO_6-8	RAB1A
8.28754e-24	0.38756	0.461	0.212	2.7242e-19	COVID19_WHO_6-8	ATP5MPL
9.28675e-24	0.34588	0.263	0.074	3.05265e-19	COVID19_WHO_6-8	PTAFR
9.94487e-24	0.357386	0.423	0.204	3.26898e-19	COVID19_WHO_6-8	SELENOH
1.02229e-23	0.451492	0.646	0.447	3.36037e-19	COVID19_WHO_6-8	EEF1D
1.04169e-23	0.442572	0.571	0.391	3.42413e-19	COVID19_WHO_6-8	ATP2A2
1.05118e-23	0.397298	0.522	0.321	3.45534e-19	COVID19_WHO_6-8	PDXK
1.1032e-23	0.353894	0.364	0.146	3.62634e-19	COVID19_WHO_6-8	ILVBL
1.11799e-23	0.738391	0.701	0.447	3.67495e-19	COVID19_WHO_6-8	HSPA1A
1.17493e-23	0.344272	0.362	0.136	3.8621e-19	COVID19_WHO_6-8	TMEM125
1.24384e-23	0.432235	0.523	0.282	4.08862e-19	COVID19_WHO_6-8	TRIM29
1.29377e-23	0.622788	0.838	0.778	4.25276e-19	COVID19_WHO_6-8	PRSS23
1.32785e-23	0.355408	0.399	0.177	4.36476e-19	COVID19_WHO_6-8	ACAA1
1.35016e-23	0.427206	0.466	0.263	4.43812e-19	COVID19_WHO_6-8	CHMP3
1.37481e-23	0.40017	0.407	0.204	4.51913e-19	COVID19_WHO_6-8	STT3B
1.41177e-23	0.489158	0.5	0.329	4.64062e-19	COVID19_WHO_6-8	OAS1
1.49772e-23	0.325025	0.309	0.095	4.92315e-19	COVID19_WHO_6-8	ERLIN1
1.51364e-23	0.502308	0.613	0.399	4.97548e-19	COVID19_WHO_6-8	CD9
1.56882e-23	0.315091	0.332	0.119	5.15686e-19	COVID19_WHO_6-8	RAB1B
1.57241e-23	0.321928	0.327	0.119	5.16868e-19	COVID19_WHO_6-8	PSENEN
1.64853e-23	0.41697	0.48	0.288	5.41889e-19	COVID19_WHO_6-8	FUT3
1.65206e-23	0.330056	0.247	0.054	5.43048e-19	COVID19_WHO_6-8	SLC40A1
1.71538e-23	0.326412	0.338	0.117	5.63863e-19	COVID19_WHO_6-8	PGLS
1.84713e-23	0.540824	0.558	0.447	6.07171e-19	COVID19_WHO_6-8	NCOA4
1.849e-23	0.413974	0.357	0.16	6.07785e-19	COVID19_WHO_6-8	SCEL
1.94814e-23	0.404423	0.492	0.294	6.40374e-19	COVID19_WHO_6-8	NDUFA2
1.96456e-23	0.318625	0.295	0.097	6.4577e-19	COVID19_WHO_6-8	LPCAT3
1.98453e-23	0.361963	0.415	0.204	6.52336e-19	COVID19_WHO_6-8	SELENOW
2.00838e-23	0.426019	0.444	0.239	6.60175e-19	COVID19_WHO_6-8	PSMC3
2.08295e-23	0.318714	0.38	0.146	6.84686e-19	COVID19_WHO_6-8	NDUFB3
2.12688e-23	0.392294	0.561	0.374	6.99127e-19	COVID19_WHO_6-8	LLGL2
2.14137e-23	0.359914	0.405	0.208	7.0389e-19	COVID19_WHO_6-8	SLC25A39
2.22684e-23	0.464444	0.557	0.375	7.31984e-19	COVID19_WHO_6-8	RBM47
2.31412e-23	0.329218	0.367	0.16	7.60673e-19	COVID19_WHO_6-8	TRPM4
2.35293e-23	0.484203	0.672	0.488	7.73432e-19	COVID19_WHO_6-8	SCNN1A
2.62289e-23	0.940295	0.286	0.117	8.62169e-19	COVID19_WHO_6-8	KRT24
2.63656e-23	0.336274	0.285	0.084	8.66663e-19	COVID19_WHO_6-8	GDPD3
2.82017e-23	0.442997	0.558	0.366	9.2702e-19	COVID19_WHO_6-8	SRSF3
2.85326e-23	0.324934	0.338	0.132	9.37897e-19	COVID19_WHO_6-8	DNAJA4
2.98171e-23	0.422277	0.532	0.344	9.80117e-19	COVID19_WHO_6-8	AP3D1
3.39278e-23	0.524325	0.822	0.798	1.11524e-18	COVID19_WHO_6-8	ALCAM
3.59873e-23	0.408434	0.518	0.321	1.18294e-18	COVID19_WHO_6-8	LGALS8
3.7793e-23	0.490327	0.501	0.3	1.24229e-18	COVID19_WHO_6-8	CBR1
3.81608e-23	0.377933	0.442	0.237	1.25438e-18	COVID19_WHO_6-8	ADI1
3.83281e-23	0.399604	0.516	0.304	1.25988e-18	COVID19_WHO_6-8	ARL6IP4
3.99933e-23	0.339688	0.368	0.156	1.31462e-18	COVID19_WHO_6-8	SF3B5
4.64045e-23	0.416474	0.438	0.251	1.52536e-18	COVID19_WHO_6-8	SLC39A7
4.69474e-23	0.390154	0.42	0.218	1.54321e-18	COVID19_WHO_6-8	TMED2
4.95964e-23	0.432374	0.633	0.5	1.63028e-18	COVID19_WHO_6-8	SEC62
4.96859e-23	0.350463	0.374	0.161	1.63323e-18	COVID19_WHO_6-8	HACD3
5.20511e-23	0.382243	0.511	0.305	1.71097e-18	COVID19_WHO_6-8	DBNL
5.29158e-23	0.328137	0.346	0.134	1.7394e-18	COVID19_WHO_6-8	RDH11
5.58218e-23	0.341882	0.299	0.095	1.83492e-18	COVID19_WHO_6-8	GM2A
5.8974e-23	0.473962	0.626	0.49	1.93853e-18	COVID19_WHO_6-8	CCPG1
5.90139e-23	0.393697	0.352	0.15	1.93985e-18	COVID19_WHO_6-8	SLC16A9
6.02765e-23	0.320274	0.355	0.14	1.98135e-18	COVID19_WHO_6-8	POLR2E
6.28965e-23	0.322424	0.353	0.142	2.06747e-18	COVID19_WHO_6-8	GRHPR
6.32673e-23	0.424316	0.512	0.298	2.07966e-18	COVID19_WHO_6-8	BTF3
6.75927e-23	0.350675	0.443	0.239	2.22184e-18	COVID19_WHO_6-8	TMC4
6.78289e-23	0.440343	0.449	0.253	2.2296e-18	COVID19_WHO_6-8	DHRS9
6.95504e-23	0.294844	0.306	0.089	2.28619e-18	COVID19_WHO_6-8	ARPC1B
7.09479e-23	0.32739	0.279	0.089	2.33213e-18	COVID19_WHO_6-8	YIF1A
7.36942e-23	0.451405	0.68	0.57	2.4224e-18	COVID19_WHO_6-8	TAX1BP1
7.45433e-23	0.374752	0.409	0.191	2.45031e-18	COVID19_WHO_6-8	C1orf43
7.49598e-23	0.347037	0.389	0.187	2.464e-18	COVID19_WHO_6-8	NDUFS2
7.93021e-23	0.313563	0.274	0.082	2.60674e-18	COVID19_WHO_6-8	BCL2L15
7.96962e-23	0.330392	0.371	0.169	2.61969e-18	COVID19_WHO_6-8	STIP1
8.37559e-23	0.64087	0.752	0.669	2.75314e-18	COVID19_WHO_6-8	ADH1C
8.85943e-23	0.317491	0.305	0.099	2.91218e-18	COVID19_WHO_6-8	CNPY3
9.73486e-23	0.322253	0.325	0.119	3.19995e-18	COVID19_WHO_6-8	PQBP1
1.10678e-22	0.36949	0.427	0.224	3.63809e-18	COVID19_WHO_6-8	PDCD6IP
1.12638e-22	0.334541	0.384	0.183	3.70254e-18	COVID19_WHO_6-8	ACACA
1.15455e-22	0.307752	0.316	0.113	3.79512e-18	COVID19_WHO_6-8	MTURN
1.1679e-22	0.460449	0.942	0.916	3.839e-18	COVID19_WHO_6-8	MUC16
1.17894e-22	0.354913	0.399	0.193	3.87531e-18	COVID19_WHO_6-8	SYPL1
1.19157e-22	0.364611	0.333	0.154	3.9168e-18	COVID19_WHO_6-8	PAM
1.21033e-22	0.369122	0.426	0.204	3.97847e-18	COVID19_WHO_6-8	COX14
1.23044e-22	0.460932	0.458	0.255	4.04457e-18	COVID19_WHO_6-8	B4GALT1
1.26392e-22	0.374536	0.427	0.179	4.15463e-18	COVID19_WHO_6-8	BRI3
1.29637e-22	0.340142	0.323	0.117	4.26131e-18	COVID19_WHO_6-8	ERMP1
1.33933e-22	0.309617	0.311	0.095	4.40253e-18	COVID19_WHO_6-8	FARSA
1.3505e-22	0.4373	0.494	0.325	4.43924e-18	COVID19_WHO_6-8	HDGF
1.38441e-22	0.41099	0.489	0.335	4.55071e-18	COVID19_WHO_6-8	CD46
1.44894e-22	0.350909	0.39	0.189	4.7628e-18	COVID19_WHO_6-8	CAPRIN1
1.52418e-22	0.652028	0.387	0.181	5.01013e-18	COVID19_WHO_6-8	GDF15
1.54546e-22	0.295695	0.293	0.097	5.08007e-18	COVID19_WHO_6-8	ATP6V1D
1.60219e-22	0.379436	0.357	0.177	5.26654e-18	COVID19_WHO_6-8	PYGB
1.68802e-22	0.333078	0.394	0.169	5.54869e-18	COVID19_WHO_6-8	PDCD6
1.85598e-22	0.321192	0.305	0.095	6.10078e-18	COVID19_WHO_6-8	PRELID1
1.8936e-22	0.413216	0.464	0.309	6.22445e-18	COVID19_WHO_6-8	KIF1C
2.00769e-22	0.339111	0.365	0.156	6.59946e-18	COVID19_WHO_6-8	TTC1
2.02718e-22	0.34111	0.342	0.123	6.66354e-18	COVID19_WHO_6-8	TMCO4
2.04156e-22	0.330562	0.354	0.146	6.71081e-18	COVID19_WHO_6-8	PHB2
2.05003e-22	0.332742	0.361	0.169	6.73866e-18	COVID19_WHO_6-8	PSMD13
2.06334e-22	0.344769	0.359	0.167	6.78241e-18	COVID19_WHO_6-8	MPC2
2.19049e-22	0.313065	0.301	0.093	7.20037e-18	COVID19_WHO_6-8	HAX1
2.27663e-22	0.351047	0.356	0.128	7.48351e-18	COVID19_WHO_6-8	GNS
2.31306e-22	0.296583	0.304	0.109	7.60324e-18	COVID19_WHO_6-8	ARHGAP1
2.46423e-22	0.355747	0.366	0.165	8.10016e-18	COVID19_WHO_6-8	SPCS3
2.61067e-22	0.372005	0.45	0.243	8.58154e-18	COVID19_WHO_6-8	HNRNPF
2.66664e-22	0.373904	0.414	0.226	8.76551e-18	COVID19_WHO_6-8	NIPAL3
2.77559e-22	0.368818	0.487	0.28	9.12363e-18	COVID19_WHO_6-8	ANAPC16
2.82285e-22	0.334611	0.362	0.156	9.27898e-18	COVID19_WHO_6-8	C19orf70
2.95619e-22	0.356848	0.429	0.22	9.71729e-18	COVID19_WHO_6-8	STUB1
3.35633e-22	0.329143	0.326	0.125	1.10326e-17	COVID19_WHO_6-8	LRG1
3.48555e-22	0.413865	0.516	0.346	1.14574e-17	COVID19_WHO_6-8	UBE2D3
4.04563e-22	0.353451	0.363	0.171	1.32984e-17	COVID19_WHO_6-8	EFEMP1
4.491e-22	0.372205	0.408	0.216	1.47624e-17	COVID19_WHO_6-8	GRB2
4.89191e-22	0.310642	0.314	0.109	1.60802e-17	COVID19_WHO_6-8	NOP10
5.02661e-22	0.287425	0.304	0.099	1.6523e-17	COVID19_WHO_6-8	CISD1
5.22985e-22	0.341775	0.342	0.146	1.7191e-17	COVID19_WHO_6-8	MYDGF
5.33223e-22	0.410189	0.446	0.268	1.75276e-17	COVID19_WHO_6-8	TRAM1
5.33614e-22	0.352494	0.404	0.189	1.75404e-17	COVID19_WHO_6-8	EMC4
5.36072e-22	0.38844	0.47	0.214	1.76212e-17	COVID19_WHO_6-8	ROMO1
5.45479e-22	0.46659	0.534	0.335	1.79304e-17	COVID19_WHO_6-8	CCNI
5.60015e-22	0.379816	0.362	0.183	1.84082e-17	COVID19_WHO_6-8	IDI1
5.62484e-22	0.384692	0.396	0.204	1.84894e-17	COVID19_WHO_6-8	SRPRA
5.83542e-22	0.477116	0.696	0.547	1.91816e-17	COVID19_WHO_6-8	PTMA
5.91e-22	0.297082	0.283	0.084	1.94268e-17	COVID19_WHO_6-8	SLC25A1
6.18483e-22	0.432548	0.447	0.261	2.03301e-17	COVID19_WHO_6-8	ANXA5
6.43418e-22	0.328147	0.394	0.177	2.11498e-17	COVID19_WHO_6-8	AURKAIP1
6.58191e-22	0.358881	0.391	0.185	2.16354e-17	COVID19_WHO_6-8	SHISA5
6.63945e-22	0.402119	0.454	0.249	2.18245e-17	COVID19_WHO_6-8	GSR
6.76922e-22	0.312453	0.426	0.214	2.22511e-17	COVID19_WHO_6-8	RGL2
6.81879e-22	0.309128	0.343	0.126	2.24141e-17	COVID19_WHO_6-8	POLR2F
7.03428e-22	0.320576	0.357	0.169	2.31224e-17	COVID19_WHO_6-8	SUMF2
7.06279e-22	0.305426	0.313	0.117	2.32161e-17	COVID19_WHO_6-8	AHSA1
7.09194e-22	0.291199	0.242	0.039	2.33119e-17	COVID19_WHO_6-8	AC104126.1
7.13755e-22	0.30675	0.343	0.134	2.34618e-17	COVID19_WHO_6-8	RNPEP
7.17474e-22	0.422444	0.659	0.461	2.35841e-17	COVID19_WHO_6-8	CLDN7
7.45658e-22	0.379566	0.442	0.233	2.45105e-17	COVID19_WHO_6-8	EMP2
7.60998e-22	0.346006	0.345	0.156	2.50148e-17	COVID19_WHO_6-8	IRAK1
7.61724e-22	0.426129	0.506	0.337	2.50386e-17	COVID19_WHO_6-8	CD164
7.89927e-22	0.334446	0.414	0.212	2.59657e-17	COVID19_WHO_6-8	NDUFA13
8.02012e-22	0.330457	0.326	0.13	2.63629e-17	COVID19_WHO_6-8	ADIPOR1
8.12661e-22	0.328199	0.344	0.136	2.6713e-17	COVID19_WHO_6-8	HTATIP2
8.21493e-22	0.409821	0.475	0.298	2.70033e-17	COVID19_WHO_6-8	DTX4
9.06538e-22	0.36819	0.468	0.267	2.97988e-17	COVID19_WHO_6-8	ADGRG1
9.09953e-22	0.362469	0.428	0.233	2.99111e-17	COVID19_WHO_6-8	TERF2IP
9.39924e-22	0.352044	0.353	0.16	3.08962e-17	COVID19_WHO_6-8	LAPTM4B
9.44014e-22	0.333496	0.401	0.214	3.10307e-17	COVID19_WHO_6-8	PTOV1
9.4837e-22	0.279281	0.274	0.072	3.11739e-17	COVID19_WHO_6-8	MCRIP2
9.91768e-22	0.545044	0.727	0.625	3.26004e-17	COVID19_WHO_6-8	FAM107B
9.96779e-22	0.300307	0.273	0.076	3.27651e-17	COVID19_WHO_6-8	GMPPB
1.03473e-21	0.370298	0.406	0.198	3.40125e-17	COVID19_WHO_6-8	PYGL
1.07485e-21	0.312911	0.317	0.103	3.53314e-17	COVID19_WHO_6-8	SLC35C1
1.07928e-21	0.306932	0.304	0.107	3.54771e-17	COVID19_WHO_6-8	CANT1
1.13907e-21	0.350617	0.406	0.2	3.74422e-17	COVID19_WHO_6-8	FIS1
1.16718e-21	0.39299	0.405	0.196	3.83664e-17	COVID19_WHO_6-8	HSPA4
1.23139e-21	0.362755	0.441	0.241	4.04769e-17	COVID19_WHO_6-8	TCP1
1.28157e-21	0.406033	0.501	0.352	4.21265e-17	COVID19_WHO_6-8	2021-09-02
1.35743e-21	0.320752	0.353	0.154	4.46202e-17	COVID19_WHO_6-8	DNAJC8
1.41122e-21	0.37141	0.475	0.292	4.63882e-17	COVID19_WHO_6-8	EIF4G3
1.48229e-21	0.339441	0.367	0.177	4.87245e-17	COVID19_WHO_6-8	WASL
1.51166e-21	0.400249	0.419	0.226	4.96898e-17	COVID19_WHO_6-8	LRP11
1.52911e-21	0.317908	0.357	0.156	5.02635e-17	COVID19_WHO_6-8	NDUFB6
1.53877e-21	0.409055	0.409	0.212	5.05808e-17	COVID19_WHO_6-8	EFCAB14
1.54186e-21	0.480399	0.627	0.486	5.06826e-17	COVID19_WHO_6-8	CAPN13
1.69658e-21	0.327149	0.335	0.148	5.57681e-17	COVID19_WHO_6-8	IRAK3
1.71043e-21	0.287664	0.283	0.082	5.62237e-17	COVID19_WHO_6-8	FAM173A
1.76564e-21	0.481964	0.427	0.218	5.80385e-17	COVID19_WHO_6-8	PTGES
1.80731e-21	0.342889	0.391	0.206	5.9408e-17	COVID19_WHO_6-8	PTBP3
1.83096e-21	0.298931	0.312	0.109	6.01855e-17	COVID19_WHO_6-8	PON2
1.88822e-21	0.396956	0.504	0.313	6.20677e-17	COVID19_WHO_6-8	NFE2L1
1.91535e-21	0.32928	0.431	0.245	6.29596e-17	COVID19_WHO_6-8	NAP1L4
1.92483e-21	0.321391	0.317	0.125	6.32712e-17	COVID19_WHO_6-8	G6PD
1.95366e-21	0.552098	0.842	0.792	6.42187e-17	COVID19_WHO_6-8	TPT1
2.28632e-21	0.28297	0.253	0.068	7.51535e-17	COVID19_WHO_6-8	NIPSNAP1
2.36333e-21	0.367462	0.475	0.29	7.76851e-17	COVID19_WHO_6-8	NDFIP1
2.38856e-21	0.320022	0.357	0.163	7.85143e-17	COVID19_WHO_6-8	PQLC1
2.56984e-21	0.317268	0.385	0.171	8.44731e-17	COVID19_WHO_6-8	GNB2
2.73929e-21	0.292473	0.293	0.089	9.00431e-17	COVID19_WHO_6-8	ALG3
2.88387e-21	0.363746	0.461	0.288	9.47957e-17	COVID19_WHO_6-8	MORF4L2
2.90645e-21	0.330164	0.381	0.175	9.55379e-17	COVID19_WHO_6-8	FLOT1
3.02692e-21	0.307845	0.349	0.14	9.94978e-17	COVID19_WHO_6-8	VGLL4
3.07491e-21	0.399326	0.486	0.317	1.01075e-16	COVID19_WHO_6-8	SET
3.28181e-21	0.31549	0.343	0.142	1.07876e-16	COVID19_WHO_6-8	IMP3
3.39485e-21	0.356818	0.363	0.181	1.11592e-16	COVID19_WHO_6-8	MAOA
3.5601e-21	0.326898	0.421	0.196	1.17024e-16	COVID19_WHO_6-8	RBX1
3.84863e-21	0.417941	0.541	0.364	1.26508e-16	COVID19_WHO_6-8	RTN4
4.06786e-21	0.326017	0.42	0.218	1.33715e-16	COVID19_WHO_6-8	DDRGK1
4.28511e-21	0.324654	0.341	0.13	1.40856e-16	COVID19_WHO_6-8	CENPX
4.32391e-21	0.355486	0.312	0.103	1.42131e-16	COVID19_WHO_6-8	HLA-DPA1
4.32967e-21	0.398735	0.483	0.304	1.42321e-16	COVID19_WHO_6-8	MTCH1
4.50487e-21	0.317122	0.342	0.128	1.4808e-16	COVID19_WHO_6-8	GIPC1
4.53827e-21	0.383833	0.399	0.212	1.49177e-16	COVID19_WHO_6-8	EIF4EBP2
4.57449e-21	0.361276	0.472	0.263	1.50368e-16	COVID19_WHO_6-8	TAF7
4.81896e-21	0.336925	0.361	0.193	1.58404e-16	COVID19_WHO_6-8	PSMC2
4.90716e-21	0.363883	0.601	0.44	1.61303e-16	COVID19_WHO_6-8	RSRP1
5.16088e-21	0.360504	0.428	0.202	1.69643e-16	COVID19_WHO_6-8	TMEM205
5.23392e-21	0.326604	0.38	0.167	1.72044e-16	COVID19_WHO_6-8	RNF181
5.44341e-21	0.298806	0.295	0.109	1.7893e-16	COVID19_WHO_6-8	ACLY
5.77084e-21	0.277722	0.283	0.084	1.89693e-16	COVID19_WHO_6-8	PMVK
6.01225e-21	0.420122	0.467	0.278	1.97629e-16	COVID19_WHO_6-8	VCL
6.21031e-21	0.306489	0.331	0.119	2.04139e-16	COVID19_WHO_6-8	GOLPH3
6.33682e-21	0.359208	0.435	0.249	2.08298e-16	COVID19_WHO_6-8	RAB14
6.44452e-21	0.545125	0.804	0.73	2.11838e-16	COVID19_WHO_6-8	HLA-E
6.49224e-21	0.316658	0.38	0.189	2.13407e-16	COVID19_WHO_6-8	STX10
6.50793e-21	0.31075	0.279	0.089	2.13922e-16	COVID19_WHO_6-8	SDR16C5
6.7257e-21	0.420359	0.489	0.288	2.2108e-16	COVID19_WHO_6-8	CDH1
6.80045e-21	0.324572	0.359	0.138	2.23538e-16	COVID19_WHO_6-8	UXT
7.03124e-21	0.370359	0.408	0.247	2.31124e-16	COVID19_WHO_6-8	ADAM9
7.15033e-21	0.356879	0.4	0.2	2.35038e-16	COVID19_WHO_6-8	PSMB7
7.5777e-21	0.321621	0.29	0.105	2.49086e-16	COVID19_WHO_6-8	KYNU
7.72159e-21	0.32253	0.359	0.175	2.53816e-16	COVID19_WHO_6-8	TFG
7.77584e-21	0.339087	0.397	0.202	2.556e-16	COVID19_WHO_6-8	CAPZA1
8.58884e-21	0.288334	0.304	0.099	2.82324e-16	COVID19_WHO_6-8	TM7SF3
8.6984e-21	0.281728	0.298	0.109	2.85925e-16	COVID19_WHO_6-8	MMAB
8.73375e-21	0.577357	0.726	0.644	2.87087e-16	COVID19_WHO_6-8	TXNIP
9.1987e-21	0.306707	0.31	0.103	3.0237e-16	COVID19_WHO_6-8	NDUFA12
9.42467e-21	0.434746	0.447	0.28	3.09798e-16	COVID19_WHO_6-8	RND3
9.45571e-21	0.681501	0.634	0.422	3.10819e-16	COVID19_WHO_6-8	DNAJB1
9.56563e-21	0.323525	0.344	0.158	3.14432e-16	COVID19_WHO_6-8	MON1B
9.85965e-21	0.332799	0.35	0.144	3.24097e-16	COVID19_WHO_6-8	ILF2
1.04792e-20	0.379901	0.432	0.22	3.44462e-16	COVID19_WHO_6-8	EIF3H
1.04877e-20	0.305295	0.334	0.14	3.44742e-16	COVID19_WHO_6-8	CCT4
1.06269e-20	0.308668	0.345	0.15	3.49317e-16	COVID19_WHO_6-8	SNRPC
1.09455e-20	0.385949	0.561	0.366	3.59791e-16	COVID19_WHO_6-8	SOX2
1.11627e-20	0.308984	0.334	0.121	3.6693e-16	COVID19_WHO_6-8	BCR
1.14323e-20	0.400663	0.44	0.261	3.75792e-16	COVID19_WHO_6-8	EPRS
1.16643e-20	0.75198	0.47	0.27	3.83418e-16	COVID19_WHO_6-8	DUSP1
1.17535e-20	0.322252	0.388	0.193	3.86348e-16	COVID19_WHO_6-8	BSG
1.17807e-20	0.431148	0.641	0.449	3.87244e-16	COVID19_WHO_6-8	NACA
1.20453e-20	0.315407	0.373	0.179	3.95941e-16	COVID19_WHO_6-8	LAMTOR4
1.22874e-20	0.373018	0.417	0.235	4.03899e-16	COVID19_WHO_6-8	CYB561
1.25148e-20	0.341323	0.371	0.195	4.11374e-16	COVID19_WHO_6-8	SSR2
1.2711e-20	0.278003	0.253	0.076	4.17822e-16	COVID19_WHO_6-8	PREB
1.32492e-20	0.474407	0.62	0.465	4.35514e-16	COVID19_WHO_6-8	HEBP2
1.36989e-20	0.306422	0.247	0.074	4.50295e-16	COVID19_WHO_6-8	SERPINF1
1.3808e-20	0.389705	0.422	0.206	4.53883e-16	COVID19_WHO_6-8	ARCN1
1.42406e-20	0.305623	0.335	0.13	4.68103e-16	COVID19_WHO_6-8	TRMT112
1.4429e-20	0.363297	0.433	0.245	4.74296e-16	COVID19_WHO_6-8	SERINC3
1.49639e-20	0.445553	0.521	0.333	4.91878e-16	COVID19_WHO_6-8	NDRG2
1.50955e-20	0.289889	0.285	0.089	4.96206e-16	COVID19_WHO_6-8	PLPBP
1.55627e-20	0.65502	0.612	0.481	5.11562e-16	COVID19_WHO_6-8	S100A4
1.56549e-20	0.303727	0.302	0.107	5.14592e-16	COVID19_WHO_6-8	MPZL1
1.57211e-20	0.349281	0.406	0.212	5.16768e-16	COVID19_WHO_6-8	PSMA3
1.59029e-20	0.342343	0.438	0.235	5.22743e-16	COVID19_WHO_6-8	LRPAP1
1.59772e-20	0.31751	0.365	0.187	5.25187e-16	COVID19_WHO_6-8	CYCS
1.60134e-20	0.291113	0.283	0.101	5.26376e-16	COVID19_WHO_6-8	MTCH2
1.63477e-20	0.301238	0.328	0.126	5.37366e-16	COVID19_WHO_6-8	GOT2
1.66309e-20	0.328898	0.362	0.177	5.46673e-16	COVID19_WHO_6-8	IL13RA1
1.68944e-20	0.307317	0.335	0.15	5.55335e-16	COVID19_WHO_6-8	GORASP2
1.72349e-20	0.269477	0.272	0.08	5.6653e-16	COVID19_WHO_6-8	NPDC1
1.87256e-20	0.316655	0.353	0.16	6.15529e-16	COVID19_WHO_6-8	ALKBH7
1.92832e-20	0.347125	0.481	0.29	6.33859e-16	COVID19_WHO_6-8	TBC1D9B
1.99636e-20	0.349012	0.448	0.272	6.56224e-16	COVID19_WHO_6-8	SCPEP1
2.0668e-20	0.464027	0.612	0.459	6.79378e-16	COVID19_WHO_6-8	FAM129A
2.09818e-20	0.346432	0.414	0.239	6.89691e-16	COVID19_WHO_6-8	TLN1
2.20339e-20	0.353353	0.42	0.23	7.24276e-16	COVID19_WHO_6-8	HK1
2.30965e-20	0.35377	0.433	0.232	7.59204e-16	COVID19_WHO_6-8	RSL1D1
2.32105e-20	0.261812	0.235	0.041	7.62953e-16	COVID19_WHO_6-8	SPSB2
2.38657e-20	0.312123	0.375	0.163	7.84489e-16	COVID19_WHO_6-8	PFN1
2.43825e-20	0.301548	0.237	0.07	8.01476e-16	COVID19_WHO_6-8	STOM
2.47265e-20	0.276336	0.28	0.095	8.12786e-16	COVID19_WHO_6-8	NDUFB5
2.47466e-20	0.364273	0.436	0.239	8.13446e-16	COVID19_WHO_6-8	ATP6AP1
2.67046e-20	0.302712	0.325	0.138	8.77806e-16	COVID19_WHO_6-8	PSMC4
2.77372e-20	0.293401	0.324	0.119	9.1175e-16	COVID19_WHO_6-8	ARHGDIA
2.86497e-20	0.270758	0.273	0.093	9.41743e-16	COVID19_WHO_6-8	HMOX2
2.88793e-20	0.288948	0.384	0.152	9.49291e-16	COVID19_WHO_6-8	SNRPD3
2.89387e-20	0.279103	0.301	0.103	9.51244e-16	COVID19_WHO_6-8	PLEKHJ1
2.94721e-20	0.428354	0.485	0.313	9.68779e-16	COVID19_WHO_6-8	CPD
2.9687e-20	0.368497	0.445	0.263	9.75842e-16	COVID19_WHO_6-8	CCT6A
3.37811e-20	0.321065	0.364	0.169	1.11042e-15	COVID19_WHO_6-8	EIF3L
3.43711e-20	0.428452	0.516	0.333	1.12981e-15	COVID19_WHO_6-8	CYB5A
3.54702e-20	0.308845	0.339	0.163	1.16594e-15	COVID19_WHO_6-8	CCT8
3.69375e-20	0.335355	0.416	0.222	1.21417e-15	COVID19_WHO_6-8	DNAJC15
3.71815e-20	0.336523	0.354	0.165	1.22219e-15	COVID19_WHO_6-8	COPG1
3.87465e-20	0.323335	0.39	0.167	1.27364e-15	COVID19_WHO_6-8	PA2G4
3.89646e-20	0.344326	0.452	0.259	1.2808e-15	COVID19_WHO_6-8	CMPK1
3.9161e-20	0.292142	0.289	0.089	1.28726e-15	COVID19_WHO_6-8	TIMM17B
4.19121e-20	0.294588	0.35	0.146	1.37769e-15	COVID19_WHO_6-8	FKBP3
4.24475e-20	0.283619	0.247	0.086	1.39529e-15	COVID19_WHO_6-8	ACAT2
4.82638e-20	0.280539	0.342	0.15	1.58648e-15	COVID19_WHO_6-8	OTUB1
4.86152e-20	0.327859	0.408	0.189	1.59803e-15	COVID19_WHO_6-8	GABARAPL2
4.92586e-20	0.287959	0.215	0.021	1.61918e-15	COVID19_WHO_6-8	TRNP1
4.97717e-20	0.457457	0.485	0.323	1.63604e-15	COVID19_WHO_6-8	FAM129B
5.28584e-20	0.270951	0.315	0.125	1.73751e-15	COVID19_WHO_6-8	PRKCSH
5.41376e-20	0.538808	0.728	0.632	1.77956e-15	COVID19_WHO_6-8	APLP2
5.4563e-20	0.268463	0.305	0.101	1.79354e-15	COVID19_WHO_6-8	WBP2
5.49718e-20	0.329329	0.279	0.093	1.80698e-15	COVID19_WHO_6-8	ZG16B
5.7458e-20	0.289509	0.271	0.105	1.8887e-15	COVID19_WHO_6-8	FHL2
5.94343e-20	0.36457	0.425	0.241	1.95366e-15	COVID19_WHO_6-8	RPN1
5.97678e-20	0.28969	0.356	0.158	1.96463e-15	COVID19_WHO_6-8	LSM7
6.13092e-20	0.397943	0.671	0.553	2.0153e-15	COVID19_WHO_6-8	CSNK1A1
6.43292e-20	0.309056	0.376	0.167	2.11457e-15	COVID19_WHO_6-8	GPS1
6.55454e-20	0.343607	0.385	0.183	2.15454e-15	COVID19_WHO_6-8	CXCL16
6.78106e-20	0.300594	0.342	0.125	2.229e-15	COVID19_WHO_6-8	TIMM8B
6.9125e-20	0.295477	0.312	0.123	2.27221e-15	COVID19_WHO_6-8	YIPF3
7.36989e-20	0.304421	0.304	0.119	2.42256e-15	COVID19_WHO_6-8	MAPK13
7.45156e-20	0.288012	0.268	0.068	2.4494e-15	COVID19_WHO_6-8	MESP1
7.49947e-20	0.321251	0.381	0.191	2.46515e-15	COVID19_WHO_6-8	PARP1
7.63603e-20	0.277982	0.319	0.121	2.51004e-15	COVID19_WHO_6-8	TMEM50B
7.85414e-20	0.28847	0.303	0.115	2.58174e-15	COVID19_WHO_6-8	ACTR1A
7.90648e-20	0.403078	0.583	0.391	2.59894e-15	COVID19_WHO_6-8	HLA-F
8.00935e-20	0.408985	0.555	0.381	2.63275e-15	COVID19_WHO_6-8	TAPBP
8.05051e-20	0.326017	0.402	0.208	2.64628e-15	COVID19_WHO_6-8	SELENOF
8.4987e-20	0.457571	0.417	0.276	2.79361e-15	COVID19_WHO_6-8	JUND
9.73885e-20	0.304641	0.327	0.144	3.20126e-15	COVID19_WHO_6-8	AP1M2
9.82101e-20	0.284127	0.32	0.105	3.22827e-15	COVID19_WHO_6-8	NDUFB11
1.01976e-19	0.337532	0.371	0.177	3.35205e-15	COVID19_WHO_6-8	SSR3
1.03665e-19	0.415345	0.715	0.632	3.40757e-15	COVID19_WHO_6-8	HNRNPU
1.04603e-19	0.319851	0.401	0.214	3.43842e-15	COVID19_WHO_6-8	NDUFV2
1.09902e-19	0.292692	0.298	0.097	3.6126e-15	COVID19_WHO_6-8	HLA-G
1.13334e-19	0.302093	0.29	0.111	3.7254e-15	COVID19_WHO_6-8	STT3A
1.1339e-19	0.308592	0.397	0.191	3.72724e-15	COVID19_WHO_6-8	MTIF3
1.15604e-19	0.391151	0.537	0.372	3.80001e-15	COVID19_WHO_6-8	TGOLN2
1.17486e-19	0.288405	0.321	0.128	3.86187e-15	COVID19_WHO_6-8	DMAC1
1.19259e-19	0.279999	0.254	0.078	3.92017e-15	COVID19_WHO_6-8	MID1IP1
1.21929e-19	0.362039	0.392	0.212	4.00794e-15	COVID19_WHO_6-8	ARSD
1.36618e-19	0.327465	0.259	0.08	4.49078e-15	COVID19_WHO_6-8	TNFAIP3
1.44024e-19	0.29964	0.338	0.142	4.73421e-15	COVID19_WHO_6-8	CYFIP1
1.49872e-19	0.434605	0.574	0.418	4.92645e-15	COVID19_WHO_6-8	CD82
1.53428e-19	0.34278	0.42	0.253	5.04333e-15	COVID19_WHO_6-8	DDB1
1.60791e-19	0.271818	0.303	0.117	5.28537e-15	COVID19_WHO_6-8	PRDX3
1.62576e-19	0.279567	0.319	0.117	5.34404e-15	COVID19_WHO_6-8	STOML2
1.68342e-19	0.420346	0.554	0.409	5.53358e-15	COVID19_WHO_6-8	MYH14
1.69752e-19	0.306743	0.412	0.198	5.57993e-15	COVID19_WHO_6-8	ERH
1.72628e-19	0.54166	0.411	0.255	5.67446e-15	COVID19_WHO_6-8	KLF6
1.73877e-19	0.273478	0.302	0.121	5.71551e-15	COVID19_WHO_6-8	ARPC4
1.75574e-19	0.341661	0.496	0.331	5.77129e-15	COVID19_WHO_6-8	CDC37
1.81194e-19	0.49082	0.66	0.494	5.95601e-15	COVID19_WHO_6-8	SQSTM1
1.81234e-19	0.28958	0.318	0.128	5.95735e-15	COVID19_WHO_6-8	POLDIP2
1.81368e-19	0.297809	0.348	0.152	5.96176e-15	COVID19_WHO_6-8	ARF6
1.83644e-19	0.573792	0.727	0.535	6.03656e-15	COVID19_WHO_6-8	UBB
1.84565e-19	0.315957	0.347	0.156	6.06683e-15	COVID19_WHO_6-8	TXNL1
1.93735e-19	0.255715	0.271	0.08	6.36827e-15	COVID19_WHO_6-8	COMTD1
1.94306e-19	0.455249	0.575	0.428	6.38702e-15	COVID19_WHO_6-8	LMO4
1.98862e-19	0.324778	0.377	0.177	6.53679e-15	COVID19_WHO_6-8	SP1
2.12466e-19	0.314615	0.34	0.144	6.98398e-15	COVID19_WHO_6-8	LRRC8A
2.24277e-19	0.319376	0.352	0.152	7.37221e-15	COVID19_WHO_6-8	GTF3A
2.24542e-19	0.332415	0.404	0.206	7.38093e-15	COVID19_WHO_6-8	CTSA
2.24749e-19	0.266354	0.276	0.08	7.38774e-15	COVID19_WHO_6-8	NDUFA8
2.2639e-19	0.37017	0.433	0.261	7.44168e-15	COVID19_WHO_6-8	DIAPH1
2.29324e-19	0.31293	0.325	0.14	7.53811e-15	COVID19_WHO_6-8	TP53I11
2.33157e-19	0.314839	0.342	0.148	7.66409e-15	COVID19_WHO_6-8	DDOST
2.34761e-19	0.338334	0.427	0.267	7.71683e-15	COVID19_WHO_6-8	HM13
2.38302e-19	0.375418	0.462	0.307	7.83324e-15	COVID19_WHO_6-8	SEC63
2.41019e-19	0.277487	0.354	0.156	7.92253e-15	COVID19_WHO_6-8	USF2
2.50388e-19	0.394122	0.677	0.541	8.23052e-15	COVID19_WHO_6-8	DYNC1H1
2.50634e-19	0.306765	0.345	0.16	8.23861e-15	COVID19_WHO_6-8	GALNT1
2.55196e-19	0.286818	0.316	0.13	8.38854e-15	COVID19_WHO_6-8	TMEM167A
2.56988e-19	0.316816	0.375	0.195	8.44745e-15	COVID19_WHO_6-8	ATP6AP2
2.57052e-19	0.28362	0.288	0.115	8.44956e-15	COVID19_WHO_6-8	TRIM16
2.60972e-19	0.310796	0.335	0.156	8.57842e-15	COVID19_WHO_6-8	SUN2
2.62911e-19	0.32568	0.366	0.191	8.64216e-15	COVID19_WHO_6-8	KIAA0513
2.63705e-19	0.374239	0.41	0.216	8.66825e-15	COVID19_WHO_6-8	DCAF7
2.65092e-19	0.313897	0.388	0.22	8.71383e-15	COVID19_WHO_6-8	DHX29
2.71007e-19	0.324264	0.403	0.193	8.90828e-15	COVID19_WHO_6-8	NIPAL2
2.74167e-19	0.314816	0.354	0.167	9.01213e-15	COVID19_WHO_6-8	MAGT1
3.15785e-19	0.424582	0.693	0.558	1.03802e-14	COVID19_WHO_6-8	BRD2
3.27979e-19	0.3987	0.532	0.377	1.0781e-14	COVID19_WHO_6-8	STAT3
3.32095e-19	0.270499	0.311	0.128	1.09163e-14	COVID19_WHO_6-8	NAV1
3.33528e-19	0.315008	0.328	0.136	1.09634e-14	COVID19_WHO_6-8	AVPI1
3.43831e-19	0.293269	0.338	0.15	1.13021e-14	COVID19_WHO_6-8	CHCHD1
3.46055e-19	0.386504	0.461	0.292	1.13752e-14	COVID19_WHO_6-8	GGT6
3.47565e-19	0.307639	0.323	0.136	1.14248e-14	COVID19_WHO_6-8	YWHAG
3.49817e-19	0.317492	0.3	0.113	1.14988e-14	COVID19_WHO_6-8	FAT1
3.55957e-19	0.368859	0.471	0.27	1.17007e-14	COVID19_WHO_6-8	AHCYL1
3.60433e-19	0.345089	0.404	0.237	1.18478e-14	COVID19_WHO_6-8	ATXN7L3B
3.63799e-19	0.339863	0.541	0.356	1.19584e-14	COVID19_WHO_6-8	STK38
3.68385e-19	0.303856	0.328	0.123	1.21092e-14	COVID19_WHO_6-8	PSMD14
3.71546e-19	0.270983	0.298	0.103	1.22131e-14	COVID19_WHO_6-8	GTF2A2
4.00855e-19	0.300745	0.29	0.097	1.31765e-14	COVID19_WHO_6-8	CDCP1
4.09562e-19	0.388983	0.594	0.426	1.34627e-14	COVID19_WHO_6-8	MTDH
4.21048e-19	0.389073	0.71	0.626	1.38403e-14	COVID19_WHO_6-8	KTN1
4.40664e-19	0.364556	0.423	0.247	1.44851e-14	COVID19_WHO_6-8	C6orf106
4.57445e-19	0.390324	0.622	0.383	1.50367e-14	COVID19_WHO_6-8	ATP5IF1
4.71308e-19	0.313098	0.357	0.196	1.54924e-14	COVID19_WHO_6-8	IPO7
4.72266e-19	0.354796	0.442	0.284	1.55239e-14	COVID19_WHO_6-8	YY1
4.78494e-19	0.366427	0.495	0.323	1.57286e-14	COVID19_WHO_6-8	SMARCC1
4.83612e-19	0.268064	0.278	0.099	1.58968e-14	COVID19_WHO_6-8	RSU1
4.90114e-19	0.290043	0.343	0.158	1.61105e-14	COVID19_WHO_6-8	PSMD4
4.95292e-19	0.362526	0.383	0.181	1.62807e-14	COVID19_WHO_6-8	SYT8
5.05652e-19	0.31098	0.352	0.142	1.66213e-14	COVID19_WHO_6-8	PCDH1
5.14375e-19	0.574996	0.485	0.288	1.6908e-14	COVID19_WHO_6-8	GSTA1
5.16252e-19	0.291915	0.329	0.148	1.69697e-14	COVID19_WHO_6-8	SUCLG1
5.24278e-19	0.255683	0.265	0.066	1.72335e-14	COVID19_WHO_6-8	SLC39A11
5.39588e-19	0.295745	0.395	0.196	1.77368e-14	COVID19_WHO_6-8	ESRP2
5.55884e-19	0.283273	0.304	0.136	1.82725e-14	COVID19_WHO_6-8	TNFRSF1A
5.6542e-19	0.393609	0.442	0.288	1.85859e-14	COVID19_WHO_6-8	ATP10B
5.80104e-19	0.288173	0.326	0.126	1.90686e-14	COVID19_WHO_6-8	POLR2I
6.15009e-19	0.258477	0.278	0.091	2.02159e-14	COVID19_WHO_6-8	ELOF1
6.27577e-19	0.255824	0.274	0.105	2.06291e-14	COVID19_WHO_6-8	COPS7A
6.33756e-19	0.309418	0.381	0.212	2.08322e-14	COVID19_WHO_6-8	ZMAT2
7.04324e-19	0.296224	0.315	0.128	2.31518e-14	COVID19_WHO_6-8	TNFRSF21
7.24979e-19	0.355301	0.654	0.516	2.38308e-14	COVID19_WHO_6-8	EIF4A2
7.63422e-19	0.265457	0.298	0.115	2.50944e-14	COVID19_WHO_6-8	ALDH1L1
8.01245e-19	0.299532	0.353	0.173	2.63377e-14	COVID19_WHO_6-8	SDHB
8.08859e-19	0.355576	0.494	0.335	2.6588e-14	COVID19_WHO_6-8	PSMA4
8.75032e-19	0.58487	0.812	0.71	2.87632e-14	COVID19_WHO_6-8	HLA-C
8.90058e-19	0.292572	0.328	0.16	2.92571e-14	COVID19_WHO_6-8	RAB8A
9.52657e-19	0.317282	0.489	0.323	3.13148e-14	COVID19_WHO_6-8	NRDC
1.01428e-18	0.312405	0.399	0.218	3.33405e-14	COVID19_WHO_6-8	ATP5F1C
1.02318e-18	0.464527	0.945	0.891	3.3633e-14	COVID19_WHO_6-8	SAT1
1.04328e-18	0.356201	0.461	0.261	3.42937e-14	COVID19_WHO_6-8	ERLEC1
1.05371e-18	0.290768	0.323	0.15	3.46365e-14	COVID19_WHO_6-8	PDHB
1.07449e-18	0.284849	0.304	0.128	3.53194e-14	COVID19_WHO_6-8	PSMD11
1.13271e-18	0.281685	0.361	0.14	3.72334e-14	COVID19_WHO_6-8	NDUFB1
1.17013e-18	0.323072	0.44	0.245	3.84632e-14	COVID19_WHO_6-8	UBE2H
1.26579e-18	0.335011	0.475	0.296	4.16079e-14	COVID19_WHO_6-8	YBX3
1.27678e-18	0.263285	0.259	0.089	4.1969e-14	COVID19_WHO_6-8	PTGFRN
1.27927e-18	0.325585	0.373	0.189	4.20508e-14	COVID19_WHO_6-8	SGPL1
1.34389e-18	0.298304	0.331	0.144	4.4175e-14	COVID19_WHO_6-8	GLUD1
1.3764e-18	0.333321	0.446	0.251	4.52436e-14	COVID19_WHO_6-8	SPCS1
1.41195e-18	0.273374	0.305	0.134	4.64121e-14	COVID19_WHO_6-8	ENPP4
1.46167e-18	0.291347	0.331	0.148	4.80464e-14	COVID19_WHO_6-8	NENF
1.47925e-18	0.355719	0.461	0.294	4.86245e-14	COVID19_WHO_6-8	YME1L1
1.49595e-18	0.266742	0.283	0.119	4.91734e-14	COVID19_WHO_6-8	UTP14C
1.53121e-18	0.309254	0.385	0.189	5.03325e-14	COVID19_WHO_6-8	AHR
1.53803e-18	0.352124	0.477	0.317	5.05565e-14	COVID19_WHO_6-8	HSPA9
1.68271e-18	0.305917	0.369	0.198	5.53122e-14	COVID19_WHO_6-8	TMBIM4
1.68689e-18	0.315035	0.346	0.165	5.54498e-14	COVID19_WHO_6-8	MYO1C
1.69373e-18	0.263714	0.242	0.078	5.56746e-14	COVID19_WHO_6-8	NAGA
1.91513e-18	0.274671	0.301	0.109	6.29523e-14	COVID19_WHO_6-8	TMEM33
1.95276e-18	0.303181	0.36	0.175	6.41893e-14	COVID19_WHO_6-8	EMC3
1.9562e-18	0.328034	0.401	0.249	6.43023e-14	COVID19_WHO_6-8	NEDD4L
2.14195e-18	0.261593	0.288	0.097	7.04082e-14	COVID19_WHO_6-8	SLC52A2
2.17281e-18	0.278908	0.288	0.113	7.14223e-14	COVID19_WHO_6-8	SERTAD1
2.25876e-18	0.512202	0.826	0.78	7.42476e-14	COVID19_WHO_6-8	EZR
2.38186e-18	0.275654	0.281	0.105	7.8294e-14	COVID19_WHO_6-8	ACOT13
2.43151e-18	0.276223	0.311	0.119	7.99261e-14	COVID19_WHO_6-8	ARFIP1
2.61679e-18	0.264604	0.304	0.13	8.60165e-14	COVID19_WHO_6-8	HADHB
2.62521e-18	0.250241	0.248	0.078	8.62932e-14	COVID19_WHO_6-8	CREB3
2.73337e-18	0.399367	0.491	0.309	8.98487e-14	COVID19_WHO_6-8	TMEM123
2.80505e-18	0.784327	0.64	0.436	9.22048e-14	COVID19_WHO_6-8	FOS
2.83657e-18	0.26713	0.298	0.117	9.32408e-14	COVID19_WHO_6-8	PRDX2
2.8927e-18	0.277612	0.329	0.142	9.50859e-14	COVID19_WHO_6-8	TOX4
2.90206e-18	0.336773	0.47	0.317	9.53938e-14	COVID19_WHO_6-8	VAPA
3.00771e-18	0.327492	0.414	0.243	9.88664e-14	COVID19_WHO_6-8	WASF2
3.03657e-18	0.329059	0.47	0.313	9.98151e-14	COVID19_WHO_6-8	RDX
3.09013e-18	0.439093	0.39	0.202	1.01576e-13	COVID19_WHO_6-8	GPRC5A
3.13531e-18	0.346215	0.435	0.27	1.03061e-13	COVID19_WHO_6-8	ZBTB38
3.24117e-18	0.442194	0.562	0.395	1.0654e-13	COVID19_WHO_6-8	LGALS3BP
3.27514e-18	0.262919	0.306	0.117	1.07657e-13	COVID19_WHO_6-8	BLCAP
3.44612e-18	0.332772	0.512	0.358	1.13278e-13	COVID19_WHO_6-8	EPS8L2
3.53147e-18	0.264604	0.272	0.101	1.16083e-13	COVID19_WHO_6-8	METRNL
3.55241e-18	0.309875	0.342	0.163	1.16771e-13	COVID19_WHO_6-8	ALDH9A1
3.59922e-18	0.313666	0.426	0.253	1.1831e-13	COVID19_WHO_6-8	C6orf62
3.61188e-18	0.297368	0.333	0.138	1.18726e-13	COVID19_WHO_6-8	CBX6
3.62345e-18	0.273057	0.285	0.119	1.19106e-13	COVID19_WHO_6-8	DDX49
3.62893e-18	0.351491	0.36	0.2	1.19287e-13	COVID19_WHO_6-8	SRP72
3.75651e-18	0.355115	0.505	0.37	1.2348e-13	COVID19_WHO_6-8	PAPOLA
4.14299e-18	0.294727	0.376	0.202	1.36184e-13	COVID19_WHO_6-8	ECHDC1
4.16151e-18	0.390115	0.499	0.311	1.36793e-13	COVID19_WHO_6-8	LDHB
4.20414e-18	0.358857	0.465	0.292	1.38194e-13	COVID19_WHO_6-8	FAM114A1
4.23899e-18	0.378905	0.461	0.321	1.3934e-13	COVID19_WHO_6-8	GLG1
4.26981e-18	0.375463	0.575	0.403	1.40353e-13	COVID19_WHO_6-8	YWHAE
4.4297e-18	0.365371	0.437	0.224	1.45609e-13	COVID19_WHO_6-8	CCNO
4.46243e-18	0.276459	0.279	0.115	1.46684e-13	COVID19_WHO_6-8	PTGR1
4.55904e-18	0.270773	0.323	0.125	1.4986e-13	COVID19_WHO_6-8	EBNA1BP2
4.78222e-18	0.260299	0.279	0.111	1.57196e-13	COVID19_WHO_6-8	ORMDL2
4.78257e-18	0.314322	0.381	0.196	1.57208e-13	COVID19_WHO_6-8	NAA50
5.08046e-18	0.314624	0.379	0.16	1.67e-13	COVID19_WHO_6-8	GPRC5C
5.30397e-18	0.279461	0.333	0.152	1.74347e-13	COVID19_WHO_6-8	BUD31
5.35207e-18	0.281896	0.373	0.189	1.75928e-13	COVID19_WHO_6-8	NDUFC1
5.36943e-18	0.335206	0.444	0.296	1.76498e-13	COVID19_WHO_6-8	QARS
5.4682e-18	0.27659	0.345	0.14	1.79745e-13	COVID19_WHO_6-8	POLR2K
5.6856e-18	0.258714	0.307	0.13	1.86891e-13	COVID19_WHO_6-8	MMADHC
6.01578e-18	0.265801	0.354	0.181	1.97745e-13	COVID19_WHO_6-8	SYTL1
6.04654e-18	0.349273	0.526	0.393	1.98756e-13	COVID19_WHO_6-8	MECOM
6.04675e-18	0.333218	0.421	0.212	1.98763e-13	COVID19_WHO_6-8	NDUFS1
6.19152e-18	0.276615	0.299	0.13	2.03522e-13	COVID19_WHO_6-8	NAA20
6.29755e-18	0.34671	0.447	0.265	2.07007e-13	COVID19_WHO_6-8	HNRNPAB
6.59905e-18	0.289055	0.304	0.132	2.16917e-13	COVID19_WHO_6-8	RNF20
6.61255e-18	0.251475	0.271	0.101	2.17361e-13	COVID19_WHO_6-8	SF3B3
6.73179e-18	0.262494	0.3	0.111	2.21281e-13	COVID19_WHO_6-8	LAMTOR1
6.83013e-18	0.343798	0.423	0.265	2.24513e-13	COVID19_WHO_6-8	ATP8B1
6.94673e-18	0.589188	0.577	0.44	2.28346e-13	COVID19_WHO_6-8	CCDC80
7.05622e-18	0.292298	0.357	0.175	2.31945e-13	COVID19_WHO_6-8	FUCA1
7.11333e-18	0.282416	0.343	0.158	2.33822e-13	COVID19_WHO_6-8	PYURF
7.11767e-18	0.386455	0.49	0.337	2.33965e-13	COVID19_WHO_6-8	MGST1
7.16437e-18	0.282688	0.202	0.027	2.355e-13	COVID19_WHO_6-8	NCCRP1
7.27404e-18	0.360026	0.495	0.325	2.39105e-13	COVID19_WHO_6-8	FOXA1
7.3046e-18	0.301233	0.364	0.191	2.4011e-13	COVID19_WHO_6-8	KIAA0100
7.35142e-18	0.297369	0.348	0.173	2.41648e-13	COVID19_WHO_6-8	NUDC
7.62113e-18	0.324732	0.423	0.253	2.50514e-13	COVID19_WHO_6-8	MFSD1
7.84259e-18	0.273639	0.314	0.128	2.57794e-13	COVID19_WHO_6-8	RABAC1
7.89309e-18	0.264205	0.359	0.158	2.59454e-13	COVID19_WHO_6-8	SF3B6
9.03822e-18	0.346781	0.446	0.296	2.97095e-13	COVID19_WHO_6-8	EPHX1
9.19208e-18	0.277976	0.383	0.196	3.02153e-13	COVID19_WHO_6-8	HSPE1
9.26486e-18	0.539203	0.452	0.321	3.04545e-13	COVID19_WHO_6-8	PPP1R15A
9.60884e-18	0.277768	0.234	0.082	3.15852e-13	COVID19_WHO_6-8	FAM83D
9.77606e-18	0.287939	0.283	0.097	3.21349e-13	COVID19_WHO_6-8	GALNT3
9.84744e-18	0.367179	0.456	0.259	3.23695e-13	COVID19_WHO_6-8	PDLIM1
9.89506e-18	0.339084	0.417	0.267	3.2526e-13	COVID19_WHO_6-8	TSPAN6
1.01291e-17	0.252837	0.267	0.111	3.32953e-13	COVID19_WHO_6-8	TIMM23
1.02585e-17	0.381313	0.496	0.28	3.37206e-13	COVID19_WHO_6-8	PPP1CB
1.06117e-17	0.407542	0.468	0.278	3.48818e-13	COVID19_WHO_6-8	ABHD2
1.06679e-17	0.282849	0.317	0.134	3.50665e-13	COVID19_WHO_6-8	RAB3D
1.10855e-17	0.371301	0.614	0.506	3.64392e-13	COVID19_WHO_6-8	TTC3
1.19045e-17	0.282702	0.316	0.167	3.91313e-13	COVID19_WHO_6-8	ATP6V1A
1.21764e-17	0.261209	0.29	0.111	4.00252e-13	COVID19_WHO_6-8	RNF187
1.23716e-17	0.34868	0.243	0.091	4.06666e-13	COVID19_WHO_6-8	CDKN1A
1.29771e-17	0.28001	0.338	0.177	4.26569e-13	COVID19_WHO_6-8	SPAG7
1.35642e-17	0.33351	0.469	0.292	4.4587e-13	COVID19_WHO_6-8	EPB41L1
1.36602e-17	0.282015	0.407	0.206	4.49025e-13	COVID19_WHO_6-8	SLC38A10
1.36847e-17	0.290008	0.368	0.189	4.49829e-13	COVID19_WHO_6-8	GAA
1.41465e-17	0.272051	0.3	0.136	4.65011e-13	COVID19_WHO_6-8	DGCR2
1.44906e-17	0.311778	0.392	0.21	4.76321e-13	COVID19_WHO_6-8	HDAC1
1.47686e-17	0.308778	0.42	0.267	4.8546e-13	COVID19_WHO_6-8	LARS
1.52989e-17	0.25527	0.296	0.119	5.02891e-13	COVID19_WHO_6-8	TSR3
1.5633e-17	0.251634	0.278	0.103	5.13874e-13	COVID19_WHO_6-8	CISD3
1.5727e-17	0.371434	0.485	0.305	5.16964e-13	COVID19_WHO_6-8	LAMP1
1.57655e-17	0.30922	0.367	0.2	5.18227e-13	COVID19_WHO_6-8	PPP2CA
1.66733e-17	0.281027	0.323	0.16	5.48067e-13	COVID19_WHO_6-8	KPNA6
1.75316e-17	0.250618	0.304	0.125	5.76282e-13	COVID19_WHO_6-8	PDHA1
1.79296e-17	0.377933	0.127	0.014	5.89365e-13	COVID19_WHO_6-8	KRT6A
1.82617e-17	0.29221	0.373	0.167	6.00279e-13	COVID19_WHO_6-8	RALY
1.83438e-17	0.311697	0.383	0.21	6.02978e-13	COVID19_WHO_6-8	SH3PXD2A
1.87391e-17	0.308181	0.411	0.237	6.15974e-13	COVID19_WHO_6-8	SAR1B
1.9337e-17	0.328007	0.249	0.099	6.35626e-13	COVID19_WHO_6-8	DUSP6
1.93797e-17	0.296865	0.389	0.218	6.3703e-13	COVID19_WHO_6-8	PTPRU
2.04605e-17	0.268209	0.341	0.163	6.72557e-13	COVID19_WHO_6-8	PSMA1
2.05323e-17	0.311903	0.378	0.193	6.74917e-13	COVID19_WHO_6-8	MLF2
2.19725e-17	0.370962	0.606	0.484	7.22258e-13	COVID19_WHO_6-8	IFI16
2.22478e-17	0.322617	0.407	0.22	7.31308e-13	COVID19_WHO_6-8	PLEKHB2
2.41151e-17	0.27114	0.316	0.134	7.92688e-13	COVID19_WHO_6-8	ATP5MC1
2.51663e-17	0.257025	0.302	0.125	8.27241e-13	COVID19_WHO_6-8	GOLPH3L
2.56524e-17	0.254991	0.312	0.13	8.43221e-13	COVID19_WHO_6-8	NSFL1C
2.69686e-17	0.292083	0.39	0.233	8.86485e-13	COVID19_WHO_6-8	PTGES3
2.7217e-17	0.255756	0.3	0.125	8.9465e-13	COVID19_WHO_6-8	ITGB4
2.7737e-17	0.280794	0.337	0.165	9.11742e-13	COVID19_WHO_6-8	ZC3H14
2.79244e-17	0.334314	0.331	0.181	9.17904e-13	COVID19_WHO_6-8	CLDN1
2.95166e-17	0.289297	0.338	0.146	9.7024e-13	COVID19_WHO_6-8	WNT7B
2.95259e-17	0.251429	0.257	0.089	9.70545e-13	COVID19_WHO_6-8	FAM98A
3.039e-17	0.261304	0.317	0.138	9.98948e-13	COVID19_WHO_6-8	SCAP
3.10056e-17	0.278811	0.333	0.179	1.01919e-12	COVID19_WHO_6-8	ATXN10
3.13869e-17	0.330312	0.374	0.21	1.03172e-12	COVID19_WHO_6-8	HS3ST1
3.24301e-17	0.30458	0.375	0.173	1.06601e-12	COVID19_WHO_6-8	UBQLN1
3.30192e-17	0.266971	0.354	0.187	1.08538e-12	COVID19_WHO_6-8	TSTD1
3.33898e-17	0.279618	0.338	0.148	1.09755e-12	COVID19_WHO_6-8	LSM3
3.36648e-17	0.28994	0.408	0.222	1.1066e-12	COVID19_WHO_6-8	DUT
3.57343e-17	0.254439	0.34	0.156	1.17462e-12	COVID19_WHO_6-8	RBCK1
3.70957e-17	0.275867	0.318	0.161	1.21937e-12	COVID19_WHO_6-8	VTI1B
3.93616e-17	0.280133	0.322	0.171	1.29385e-12	COVID19_WHO_6-8	FYCO1
3.95007e-17	0.394405	0.724	0.646	1.29843e-12	COVID19_WHO_6-8	CAST
4.04422e-17	0.319114	0.423	0.233	1.32938e-12	COVID19_WHO_6-8	PIGT
4.09117e-17	0.300491	0.357	0.167	1.34481e-12	COVID19_WHO_6-8	SURF4
4.1508e-17	0.259908	0.28	0.095	1.36441e-12	COVID19_WHO_6-8	VPS25
4.19604e-17	0.328355	0.416	0.235	1.37928e-12	COVID19_WHO_6-8	SYAP1
4.22984e-17	0.355347	0.481	0.35	1.39039e-12	COVID19_WHO_6-8	ADD3
4.35487e-17	0.295144	0.359	0.189	1.43149e-12	COVID19_WHO_6-8	SARS
4.46037e-17	0.336597	0.406	0.216	1.46617e-12	COVID19_WHO_6-8	GDE1
4.54946e-17	0.328491	0.416	0.259	1.49545e-12	COVID19_WHO_6-8	OCIAD1
4.72028e-17	0.33748	0.446	0.274	1.5516e-12	COVID19_WHO_6-8	SCARB2
4.74476e-17	0.257933	0.234	0.064	1.55965e-12	COVID19_WHO_6-8	PARM1
4.75603e-17	0.310435	0.402	0.233	1.56335e-12	COVID19_WHO_6-8	COPB1
4.77613e-17	0.318632	0.361	0.165	1.56996e-12	COVID19_WHO_6-8	EPS8
4.77883e-17	0.290458	0.337	0.14	1.57085e-12	COVID19_WHO_6-8	PSMB2
4.82558e-17	0.33271	0.456	0.278	1.58621e-12	COVID19_WHO_6-8	UGCG
4.93153e-17	0.263803	0.34	0.169	1.62104e-12	COVID19_WHO_6-8	TUBGCP2
5.43108e-17	0.272812	0.35	0.189	1.78525e-12	COVID19_WHO_6-8	EYA2
5.47896e-17	0.321782	0.426	0.235	1.80099e-12	COVID19_WHO_6-8	EMC10
5.96001e-17	0.319055	0.459	0.282	1.95911e-12	COVID19_WHO_6-8	C4orf3
6.1454e-17	0.310715	0.397	0.245	2.02006e-12	COVID19_WHO_6-8	RAD21
6.52734e-17	0.290739	0.343	0.175	2.1456e-12	COVID19_WHO_6-8	ACOX1
6.87328e-17	0.339261	0.404	0.237	2.25931e-12	COVID19_WHO_6-8	PITX1
7.02521e-17	0.473065	0.684	0.527	2.30926e-12	COVID19_WHO_6-8	CD63
7.2427e-17	0.296941	0.395	0.2	2.38075e-12	COVID19_WHO_6-8	MZT2B
7.2803e-17	0.297097	0.354	0.175	2.39311e-12	COVID19_WHO_6-8	MET
7.54743e-17	0.2746	0.365	0.195	2.48092e-12	COVID19_WHO_6-8	SSB
7.64199e-17	0.307011	0.387	0.22	2.512e-12	COVID19_WHO_6-8	PRR15
7.75428e-17	0.294457	0.368	0.193	2.54891e-12	COVID19_WHO_6-8	IDH2
7.8327e-17	0.254115	0.298	0.128	2.57469e-12	COVID19_WHO_6-8	ATRAID
7.85169e-17	0.680368	0.693	0.58	2.58093e-12	COVID19_WHO_6-8	JUN
8.12407e-17	0.301292	0.381	0.175	2.67046e-12	COVID19_WHO_6-8	DYNLRB1
8.24604e-17	0.288379	0.376	0.214	2.71056e-12	COVID19_WHO_6-8	KARS
8.30799e-17	0.328215	0.517	0.35	2.73092e-12	COVID19_WHO_6-8	DDR1
8.42263e-17	0.255149	0.323	0.142	2.7686e-12	COVID19_WHO_6-8	DAP3
8.59418e-17	0.265396	0.349	0.163	2.82499e-12	COVID19_WHO_6-8	SLIRP
8.64237e-17	0.292589	0.274	0.117	2.84083e-12	COVID19_WHO_6-8	HMGCS1
8.73404e-17	0.254637	0.311	0.134	2.87096e-12	COVID19_WHO_6-8	MOB1A
8.80755e-17	0.283652	0.3	0.13	2.89513e-12	COVID19_WHO_6-8	ADIPOR2
9.01538e-17	0.350751	0.544	0.407	2.96345e-12	COVID19_WHO_6-8	EXPH5
9.19497e-17	0.302174	0.353	0.173	3.02248e-12	COVID19_WHO_6-8	LAMB2
9.54824e-17	0.28684	0.369	0.196	3.1386e-12	COVID19_WHO_6-8	CBX5
9.597e-17	0.310011	0.413	0.233	3.15463e-12	COVID19_WHO_6-8	UBE2K
9.65216e-17	0.318132	0.441	0.249	3.17276e-12	COVID19_WHO_6-8	POMP
9.87113e-17	0.257119	0.359	0.196	3.24474e-12	COVID19_WHO_6-8	DENR
1.01128e-16	0.334313	0.515	0.348	3.32417e-12	COVID19_WHO_6-8	CLSTN1
1.01504e-16	0.260783	0.274	0.119	3.33654e-12	COVID19_WHO_6-8	CDC42EP3
1.04405e-16	0.279794	0.346	0.161	3.4319e-12	COVID19_WHO_6-8	RAD23A
1.05814e-16	0.344139	0.56	0.426	3.4782e-12	COVID19_WHO_6-8	MATR3
1.09495e-16	0.256249	0.356	0.177	3.59921e-12	COVID19_WHO_6-8	NME3
1.14536e-16	0.28691	0.378	0.208	3.76491e-12	COVID19_WHO_6-8	SLC3A2
1.16422e-16	0.262556	0.313	0.142	3.82691e-12	COVID19_WHO_6-8	GPD1L
1.19746e-16	0.278461	0.36	0.173	3.93619e-12	COVID19_WHO_6-8	UBXN1
1.19921e-16	0.259173	0.29	0.14	3.94192e-12	COVID19_WHO_6-8	SEC24C
1.20507e-16	0.25506	0.26	0.091	3.96119e-12	COVID19_WHO_6-8	AC025154.2
1.30429e-16	0.287288	0.33	0.161	4.28733e-12	COVID19_WHO_6-8	PLPP5
1.31057e-16	0.258773	0.295	0.146	4.30798e-12	COVID19_WHO_6-8	MAPRE1
1.3911e-16	0.358582	0.435	0.222	4.5727e-12	COVID19_WHO_6-8	CEBPD
1.42686e-16	0.318068	0.443	0.282	4.69023e-12	COVID19_WHO_6-8	TBL1XR1
1.49348e-16	0.297147	0.437	0.245	4.90923e-12	COVID19_WHO_6-8	RABL6
1.50277e-16	0.279738	0.316	0.158	4.93976e-12	COVID19_WHO_6-8	LINC01133
1.52082e-16	0.348128	0.44	0.302	4.9991e-12	COVID19_WHO_6-8	RTN3
1.56342e-16	0.269494	0.307	0.146	5.13913e-12	COVID19_WHO_6-8	AZIN1
1.61542e-16	0.255426	0.295	0.144	5.31004e-12	COVID19_WHO_6-8	TIMMDC1
1.75878e-16	0.260672	0.356	0.179	5.78129e-12	COVID19_WHO_6-8	LYPD6B
1.90685e-16	0.288692	0.35	0.167	6.26799e-12	COVID19_WHO_6-8	CLCN3
1.94759e-16	0.28298	0.394	0.204	6.40192e-12	COVID19_WHO_6-8	ERGIC3
1.95267e-16	0.287013	0.419	0.235	6.41863e-12	COVID19_WHO_6-8	AGRN
1.9821e-16	0.276533	0.321	0.15	6.51535e-12	COVID19_WHO_6-8	RAB5B
2.00923e-16	0.296013	0.367	0.21	6.60454e-12	COVID19_WHO_6-8	G3BP2
2.06962e-16	0.308641	0.442	0.27	6.80305e-12	COVID19_WHO_6-8	SPINT1
2.07092e-16	0.302209	0.385	0.218	6.80733e-12	COVID19_WHO_6-8	SNX3
2.22804e-16	0.345279	0.513	0.342	7.3238e-12	COVID19_WHO_6-8	S100A13
2.33339e-16	0.30561	0.339	0.171	7.67009e-12	COVID19_WHO_6-8	GCHFR
2.46539e-16	0.277243	0.323	0.167	8.10398e-12	COVID19_WHO_6-8	AGPAT3
2.46878e-16	0.29174	0.439	0.257	8.11514e-12	COVID19_WHO_6-8	MORF4L1
2.51715e-16	0.266612	0.327	0.144	8.27412e-12	COVID19_WHO_6-8	TSPYL1
2.55232e-16	0.300502	0.386	0.222	8.38972e-12	COVID19_WHO_6-8	ESRP1
2.70608e-16	0.315696	0.498	0.344	8.89514e-12	COVID19_WHO_6-8	NARS
2.82959e-16	0.258979	0.334	0.165	9.30116e-12	COVID19_WHO_6-8	MPC1
2.84536e-16	0.273493	0.312	0.125	9.35298e-12	COVID19_WHO_6-8	TUBB2A
3.03286e-16	0.270474	0.343	0.183	9.96931e-12	COVID19_WHO_6-8	PPP2R2A
3.154e-16	0.367024	0.489	0.352	1.03675e-11	COVID19_WHO_6-8	CTSS
3.19438e-16	0.369651	0.497	0.397	1.05003e-11	COVID19_WHO_6-8	SPTBN1
3.20979e-16	0.353275	0.556	0.451	1.05509e-11	COVID19_WHO_6-8	CHL1
3.24214e-16	0.400879	0.407	0.243	1.06572e-11	COVID19_WHO_6-8	IER2
3.25504e-16	0.252047	0.26	0.093	1.06996e-11	COVID19_WHO_6-8	SDF2L1
3.31978e-16	0.251745	0.27	0.101	1.09125e-11	COVID19_WHO_6-8	DAG1
3.37165e-16	0.273892	0.352	0.165	1.10829e-11	COVID19_WHO_6-8	SEC11A
3.4443e-16	0.261773	0.32	0.158	1.13218e-11	COVID19_WHO_6-8	SPG21
3.64239e-16	0.267799	0.326	0.15	1.19729e-11	COVID19_WHO_6-8	RTF2
3.74145e-16	0.312854	0.492	0.337	1.22985e-11	COVID19_WHO_6-8	TMF1
3.75339e-16	0.283116	0.382	0.2	1.23378e-11	COVID19_WHO_6-8	ESRRA
3.91355e-16	0.25329	0.293	0.125	1.28642e-11	COVID19_WHO_6-8	EEF1B2
4.05318e-16	0.34174	0.46	0.321	1.33232e-11	COVID19_WHO_6-8	TCEA3
4.06565e-16	0.262008	0.403	0.237	1.33642e-11	COVID19_WHO_6-8	CASP4
4.19673e-16	0.297615	0.442	0.267	1.37951e-11	COVID19_WHO_6-8	EIF3G
4.36611e-16	0.398339	0.695	0.582	1.43518e-11	COVID19_WHO_6-8	NCL
4.50606e-16	0.345403	0.558	0.393	1.48119e-11	COVID19_WHO_6-8	SKP1
4.51997e-16	0.327202	0.358	0.228	1.48576e-11	COVID19_WHO_6-8	MYO1B
4.54724e-16	0.312486	0.43	0.265	1.49472e-11	COVID19_WHO_6-8	CLIC1
4.86374e-16	0.325378	0.461	0.335	1.59876e-11	COVID19_WHO_6-8	SYNCRIP
5.18529e-16	0.259706	0.312	0.138	1.70446e-11	COVID19_WHO_6-8	EIF4H
5.36892e-16	0.280013	0.338	0.2	1.76482e-11	COVID19_WHO_6-8	AGL
5.43e-16	0.271744	0.324	0.165	1.7849e-11	COVID19_WHO_6-8	EDEM3
5.51611e-16	0.262529	0.29	0.126	1.8132e-11	COVID19_WHO_6-8	SEC24D
5.84343e-16	0.260063	0.297	0.134	1.9208e-11	COVID19_WHO_6-8	DFFA
6.11449e-16	0.310001	0.452	0.307	2.0099e-11	COVID19_WHO_6-8	NONO
6.36592e-16	0.259545	0.354	0.195	2.09254e-11	COVID19_WHO_6-8	HDAC2
6.56742e-16	0.255093	0.249	0.103	2.15878e-11	COVID19_WHO_6-8	ANTXR1
6.63451e-16	0.285817	0.356	0.161	2.18083e-11	COVID19_WHO_6-8	ATP6V1E1
6.67992e-16	0.291817	0.439	0.268	2.19576e-11	COVID19_WHO_6-8	KIAA1522
6.89578e-16	0.256888	0.319	0.148	2.26671e-11	COVID19_WHO_6-8	NSF
7.38285e-16	0.316884	0.422	0.222	2.42682e-11	COVID19_WHO_6-8	CYBA
7.41062e-16	0.364365	0.624	0.451	2.43595e-11	COVID19_WHO_6-8	ATF4
7.76768e-16	0.261409	0.33	0.152	2.55332e-11	COVID19_WHO_6-8	SIVA1
7.81426e-16	0.304006	0.579	0.446	2.56863e-11	COVID19_WHO_6-8	HP1BP3
7.84712e-16	0.283738	0.362	0.191	2.57943e-11	COVID19_WHO_6-8	PJA2
8.16097e-16	0.464969	0.396	0.272	2.68259e-11	COVID19_WHO_6-8	NFKBIA
8.41356e-16	0.26047	0.291	0.134	2.76562e-11	COVID19_WHO_6-8	ZBTB7C
8.49904e-16	0.264997	0.336	0.189	2.79372e-11	COVID19_WHO_6-8	ARPC5L
8.52208e-16	0.277381	0.371	0.187	2.80129e-11	COVID19_WHO_6-8	CTR9
8.96122e-16	0.311744	0.448	0.276	2.94564e-11	COVID19_WHO_6-8	PDLIM5
9.18921e-16	0.344935	0.475	0.284	3.02058e-11	COVID19_WHO_6-8	SLC4A11
9.3268e-16	0.254489	0.322	0.156	3.06581e-11	COVID19_WHO_6-8	HINT2
9.35446e-16	0.323857	0.608	0.482	3.0749e-11	COVID19_WHO_6-8	ACADVL
9.46275e-16	0.252669	0.267	0.111	3.1105e-11	COVID19_WHO_6-8	LAD1
9.73957e-16	0.310536	0.43	0.257	3.20149e-11	COVID19_WHO_6-8	ACBD3
1.03745e-15	0.254115	0.283	0.121	3.41019e-11	COVID19_WHO_6-8	2021-09-11
1.06878e-15	0.320003	0.471	0.337	3.5132e-11	COVID19_WHO_6-8	LIMK2
1.08442e-15	0.308373	0.422	0.28	3.5646e-11	COVID19_WHO_6-8	DDX6
1.1132e-15	0.295104	0.359	0.204	3.65919e-11	COVID19_WHO_6-8	TAP1
1.13432e-15	0.323928	0.457	0.28	3.72862e-11	COVID19_WHO_6-8	CLIC6
1.15086e-15	0.281004	0.329	0.156	3.78298e-11	COVID19_WHO_6-8	UBE2J1
1.15532e-15	0.292648	0.424	0.224	3.79766e-11	COVID19_WHO_6-8	TOMM7
1.16673e-15	0.281852	0.361	0.204	3.83517e-11	COVID19_WHO_6-8	GNAQ
1.19456e-15	0.442759	0.501	0.377	3.92665e-11	COVID19_WHO_6-8	CCND1
1.20484e-15	0.292494	0.416	0.268	3.96042e-11	COVID19_WHO_6-8	ATP1B3
1.20831e-15	0.253377	0.326	0.175	3.97184e-11	COVID19_WHO_6-8	ANP32A
1.25345e-15	0.346459	0.463	0.317	4.12021e-11	COVID19_WHO_6-8	IDH1
1.25599e-15	0.26951	0.289	0.14	4.12857e-11	COVID19_WHO_6-8	FAM84A
1.27625e-15	0.37185	0.47	0.354	4.19517e-11	COVID19_WHO_6-8	SLC12A2
1.30864e-15	0.257859	0.267	0.119	4.30162e-11	COVID19_WHO_6-8	FIBP
1.31205e-15	0.310121	0.402	0.245	4.31282e-11	COVID19_WHO_6-8	ELOVL5
1.32015e-15	0.33937	0.428	0.27	4.33946e-11	COVID19_WHO_6-8	EIF2AK1
1.35374e-15	0.292081	0.387	0.237	4.44987e-11	COVID19_WHO_6-8	MYO5B
1.39934e-15	0.291301	0.394	0.228	4.59978e-11	COVID19_WHO_6-8	MKRN1
1.44967e-15	0.284392	0.352	0.222	4.7652e-11	COVID19_WHO_6-8	GBP3
1.47422e-15	0.250011	0.29	0.144	4.84592e-11	COVID19_WHO_6-8	POF1B
1.5234e-15	0.264978	0.383	0.226	5.00758e-11	COVID19_WHO_6-8	MKNK2
1.54611e-15	0.263419	0.33	0.171	5.08223e-11	COVID19_WHO_6-8	OCIAD2
1.58883e-15	0.255164	0.306	0.136	5.22263e-11	COVID19_WHO_6-8	PRKAA2
1.70372e-15	0.537243	0.101	0.029	5.6003e-11	COVID19_WHO_6-8	KRT13
1.8516e-15	0.253157	0.307	0.15	6.08641e-11	COVID19_WHO_6-8	PSMA5
2.13052e-15	0.271151	0.338	0.196	7.00324e-11	COVID19_WHO_6-8	PAPSS1
2.18183e-15	0.312719	0.388	0.212	7.17189e-11	COVID19_WHO_6-8	PSMB9
2.2187e-15	0.290217	0.442	0.309	7.29308e-11	COVID19_WHO_6-8	IKZF2
2.22698e-15	0.26708	0.441	0.237	7.32031e-11	COVID19_WHO_6-8	HMGN1
2.28791e-15	0.257548	0.347	0.175	7.52058e-11	COVID19_WHO_6-8	FAM32A
2.33505e-15	0.384922	0.554	0.434	7.67556e-11	COVID19_WHO_6-8	DNAJA1
2.414e-15	0.280131	0.38	0.187	7.93505e-11	COVID19_WHO_6-8	EIF4B
2.45069e-15	0.378759	0.404	0.241	8.05567e-11	COVID19_WHO_6-8	CRYM
2.46099e-15	0.556969	0.875	0.856	8.08953e-11	COVID19_WHO_6-8	PIGR
2.46671e-15	0.261891	0.35	0.181	8.10834e-11	COVID19_WHO_6-8	SCRIB
2.47049e-15	0.267789	0.319	0.154	8.12075e-11	COVID19_WHO_6-8	CHST6
2.63703e-15	0.315562	0.433	0.247	8.66817e-11	COVID19_WHO_6-8	STK24
2.71785e-15	0.339273	0.396	0.245	8.93385e-11	COVID19_WHO_6-8	GALNT5
2.75294e-15	0.264219	0.352	0.191	9.04919e-11	COVID19_WHO_6-8	DNTTIP2
2.75308e-15	0.252908	0.353	0.204	9.04966e-11	COVID19_WHO_6-8	MXD4
2.84701e-15	0.290088	0.374	0.193	9.35842e-11	COVID19_WHO_6-8	PGRMC1
3.05196e-15	0.253119	0.303	0.134	1.00321e-10	COVID19_WHO_6-8	FAM120AOS
3.09015e-15	0.533544	0.775	0.718	1.01576e-10	COVID19_WHO_6-8	IFI27
3.36415e-15	0.276754	0.318	0.156	1.10583e-10	COVID19_WHO_6-8	PEA15
3.37162e-15	0.266491	0.368	0.193	1.10829e-10	COVID19_WHO_6-8	ARL6IP5
3.41791e-15	0.341867	0.513	0.315	1.1235e-10	COVID19_WHO_6-8	C19orf33
3.48188e-15	0.299917	0.472	0.311	1.14453e-10	COVID19_WHO_6-8	TMCO1
3.71919e-15	0.303864	0.432	0.288	1.22253e-10	COVID19_WHO_6-8	OAT
3.75987e-15	0.337745	0.465	0.276	1.23591e-10	COVID19_WHO_6-8	KLF3
3.81361e-15	0.266468	0.379	0.206	1.25357e-10	COVID19_WHO_6-8	RER1
4.07907e-15	0.320066	0.487	0.321	1.34083e-10	COVID19_WHO_6-8	NT5C2
4.26909e-15	0.30934	0.255	0.13	1.40329e-10	COVID19_WHO_6-8	LGI1
4.32827e-15	0.288001	0.398	0.218	1.42275e-10	COVID19_WHO_6-8	SELENOS
4.3352e-15	0.290348	0.424	0.243	1.42502e-10	COVID19_WHO_6-8	USP22
4.34473e-15	0.252473	0.315	0.161	1.42815e-10	COVID19_WHO_6-8	MAPK1
4.68391e-15	0.278519	0.373	0.22	1.53965e-10	COVID19_WHO_6-8	SMC1A
4.69659e-15	0.362607	0.634	0.533	1.54382e-10	COVID19_WHO_6-8	EIF3A
5.12289e-15	0.292714	0.375	0.218	1.68395e-10	COVID19_WHO_6-8	FNDC3B
5.16314e-15	0.405204	0.496	0.342	1.69718e-10	COVID19_WHO_6-8	AKR1C1
5.26986e-15	0.271754	0.36	0.195	1.73225e-10	COVID19_WHO_6-8	GTF2F1
5.57867e-15	0.261147	0.356	0.185	1.83377e-10	COVID19_WHO_6-8	NDUFS3
5.60157e-15	0.274007	0.388	0.239	1.84129e-10	COVID19_WHO_6-8	XIAP
5.65192e-15	0.254895	0.312	0.14	1.85784e-10	COVID19_WHO_6-8	KIAA1191
5.68453e-15	0.253377	0.323	0.161	1.86856e-10	COVID19_WHO_6-8	UBE4A
5.81203e-15	0.315326	0.457	0.317	1.91047e-10	COVID19_WHO_6-8	DAZAP2
6.04226e-15	0.272544	0.4	0.222	1.98615e-10	COVID19_WHO_6-8	PRMT2
6.27352e-15	0.287535	0.376	0.181	2.06217e-10	COVID19_WHO_6-8	EIF5A
6.61665e-15	0.272435	0.324	0.148	2.17496e-10	COVID19_WHO_6-8	TMBIM1
6.64052e-15	0.312595	0.493	0.397	2.18281e-10	COVID19_WHO_6-8	HUWE1
6.81901e-15	0.262287	0.346	0.179	2.24148e-10	COVID19_WHO_6-8	NBR1
6.82122e-15	0.286455	0.371	0.198	2.2422e-10	COVID19_WHO_6-8	G3BP1
6.88598e-15	0.305657	0.365	0.222	2.26349e-10	COVID19_WHO_6-8	PRKAR2B
6.9446e-15	0.277503	0.368	0.21	2.28276e-10	COVID19_WHO_6-8	EIF3D
7.21738e-15	0.326901	0.574	0.411	2.37243e-10	COVID19_WHO_6-8	EIF5B
7.7172e-15	0.263394	0.299	0.14	2.53672e-10	COVID19_WHO_6-8	PRRC1
8.21792e-15	0.254082	0.303	0.158	2.70131e-10	COVID19_WHO_6-8	ZDHHC3
8.34386e-15	0.256494	0.348	0.204	2.74271e-10	COVID19_WHO_6-8	CHTOP
8.46989e-15	0.273546	0.371	0.187	2.78414e-10	COVID19_WHO_6-8	ARFGAP3
9.0109e-15	0.411595	0.823	0.747	2.96197e-10	COVID19_WHO_6-8	AHNAK
9.14848e-15	0.260479	0.379	0.198	3.0072e-10	COVID19_WHO_6-8	RXRA
9.3179e-15	0.250237	0.378	0.22	3.06289e-10	COVID19_WHO_6-8	HMGN3
9.55998e-15	0.261641	0.386	0.222	3.14246e-10	COVID19_WHO_6-8	SEC16A
1.02392e-14	0.285438	0.353	0.181	3.36573e-10	COVID19_WHO_6-8	OSBP
1.05764e-14	0.335056	0.635	0.481	3.47656e-10	COVID19_WHO_6-8	NUCKS1
1.05969e-14	0.300162	0.427	0.253	3.4833e-10	COVID19_WHO_6-8	CTBP2
1.20878e-14	0.260672	0.321	0.183	3.97339e-10	COVID19_WHO_6-8	ATP9A
1.23451e-14	0.256153	0.437	0.265	4.05795e-10	COVID19_WHO_6-8	PILRB
1.29317e-14	0.265371	0.35	0.173	4.25078e-10	COVID19_WHO_6-8	SELENOK
1.41336e-14	0.379673	0.737	0.671	4.64586e-10	COVID19_WHO_6-8	CLINT1
1.48685e-14	0.302046	0.485	0.337	4.88742e-10	COVID19_WHO_6-8	VMP1
1.50863e-14	0.254882	0.337	0.2	4.95903e-10	COVID19_WHO_6-8	GSS
1.5446e-14	0.268065	0.336	0.173	5.07724e-10	COVID19_WHO_6-8	UBE2L6
1.71511e-14	0.270583	0.359	0.193	5.63773e-10	COVID19_WHO_6-8	TMEM9B
1.94363e-14	0.28671	0.423	0.255	6.38892e-10	COVID19_WHO_6-8	CNOT1
1.96463e-14	0.549825	0.676	0.446	6.45795e-10	COVID19_WHO_6-8	HSPA1B
1.98706e-14	0.25737	0.356	0.214	6.53166e-10	COVID19_WHO_6-8	SYNJ2BP
2.05833e-14	0.257487	0.423	0.255	6.76592e-10	COVID19_WHO_6-8	XPO1
2.17548e-14	0.264604	0.363	0.208	7.15102e-10	COVID19_WHO_6-8	CTCF
2.37061e-14	0.311585	0.44	0.251	7.79243e-10	COVID19_WHO_6-8	TMEM30A
2.46454e-14	0.319099	0.466	0.272	8.10119e-10	COVID19_WHO_6-8	TP53I3
2.53696e-14	0.311172	0.581	0.424	8.33923e-10	COVID19_WHO_6-8	NEBL
2.53748e-14	0.258815	0.398	0.251	8.34096e-10	COVID19_WHO_6-8	2021-09-07
3.29429e-14	0.279725	0.421	0.235	1.08287e-09	COVID19_WHO_6-8	CAPN8
3.299e-14	0.304001	0.518	0.405	1.08442e-09	COVID19_WHO_6-8	PRPF38B
3.33654e-14	0.269217	0.407	0.241	1.09675e-09	COVID19_WHO_6-8	ADD1
3.51191e-14	0.265735	0.349	0.202	1.1544e-09	COVID19_WHO_6-8	CAB39
3.52872e-14	0.253708	0.372	0.218	1.15992e-09	COVID19_WHO_6-8	UNC13B
3.6288e-14	0.278769	0.394	0.22	1.19282e-09	COVID19_WHO_6-8	TMEM50A
3.63323e-14	0.316091	0.432	0.29	1.19428e-09	COVID19_WHO_6-8	JAK1
3.71209e-14	0.277439	0.337	0.177	1.2202e-09	COVID19_WHO_6-8	CTDSPL
3.91505e-14	0.259042	0.305	0.161	1.28692e-09	COVID19_WHO_6-8	PRKAR2A
3.97163e-14	0.351922	0.388	0.214	1.30551e-09	COVID19_WHO_6-8	PADI1
4.03135e-14	0.275281	0.416	0.276	1.32515e-09	COVID19_WHO_6-8	KHDRBS1
4.20911e-14	0.346486	0.536	0.446	1.38358e-09	COVID19_WHO_6-8	EIF5
4.22633e-14	0.260756	0.338	0.171	1.38924e-09	COVID19_WHO_6-8	VPS35
4.28842e-14	0.261363	0.289	0.121	1.40965e-09	COVID19_WHO_6-8	KCNK6
4.3331e-14	0.296653	0.484	0.323	1.42433e-09	COVID19_WHO_6-8	GOLGA3
4.79611e-14	0.258661	0.373	0.214	1.57653e-09	COVID19_WHO_6-8	RAB5A
4.90662e-14	0.252535	0.326	0.214	1.61286e-09	COVID19_WHO_6-8	TES
5.02974e-14	0.274174	0.396	0.226	1.65332e-09	COVID19_WHO_6-8	IRF2BP2
5.5414e-14	0.279399	0.426	0.274	1.82151e-09	COVID19_WHO_6-8	PTBP1
5.79756e-14	0.253891	0.279	0.117	1.90572e-09	COVID19_WHO_6-8	SORT1
5.80083e-14	0.267657	0.437	0.29	1.90679e-09	COVID19_WHO_6-8	GPT2
5.81404e-14	0.280708	0.466	0.292	1.91113e-09	COVID19_WHO_6-8	IK
6.15814e-14	0.318908	0.641	0.535	2.02424e-09	COVID19_WHO_6-8	CDC42BPA
6.71254e-14	0.318519	0.508	0.339	2.20648e-09	COVID19_WHO_6-8	CNBP
6.85771e-14	0.262406	0.377	0.218	2.2542e-09	COVID19_WHO_6-8	MAPKAP1
7.25385e-14	0.274	0.462	0.313	2.38441e-09	COVID19_WHO_6-8	PAFAH1B1
8.2336e-14	0.325996	0.407	0.298	2.70647e-09	COVID19_WHO_6-8	LMAN1
8.26553e-14	0.285564	0.46	0.325	2.71696e-09	COVID19_WHO_6-8	ERBB3
8.36616e-14	0.257436	0.398	0.265	2.75004e-09	COVID19_WHO_6-8	GTF2I
8.45965e-14	0.256842	0.219	0.088	2.78077e-09	COVID19_WHO_6-8	MUC21
9.08496e-14	0.277009	0.372	0.276	2.98632e-09	COVID19_WHO_6-8	ZFR
9.15278e-14	0.251906	0.311	0.167	3.00861e-09	COVID19_WHO_6-8	RMDN3
9.1817e-14	0.386284	0.618	0.553	3.01812e-09	COVID19_WHO_6-8	GABRP
1.05471e-13	0.288566	0.498	0.375	3.46694e-09	COVID19_WHO_6-8	MAN1A2
1.06403e-13	0.258118	0.394	0.245	3.49757e-09	COVID19_WHO_6-8	DCAF5
1.08063e-13	0.279742	0.34	0.21	3.55215e-09	COVID19_WHO_6-8	SERPINB1
1.12879e-13	0.255508	0.307	0.173	3.71046e-09	COVID19_WHO_6-8	ALAS1
1.16371e-13	0.333908	0.476	0.305	3.82524e-09	COVID19_WHO_6-8	PRDX6
1.16597e-13	0.287029	0.582	0.432	3.83267e-09	COVID19_WHO_6-8	CCDC186
1.25127e-13	0.33939	0.496	0.356	4.11305e-09	COVID19_WHO_6-8	PEBP1
1.2589e-13	0.259798	0.44	0.274	4.13814e-09	COVID19_WHO_6-8	SRSF7
1.29232e-13	0.388471	0.586	0.453	4.248e-09	COVID19_WHO_6-8	TFCP2L1
1.67378e-13	0.283371	0.415	0.274	5.50188e-09	COVID19_WHO_6-8	TMEM87A
1.85108e-13	0.301262	0.43	0.284	6.08467e-09	COVID19_WHO_6-8	H6PD
2.0467e-13	0.254738	0.419	0.253	6.7277e-09	COVID19_WHO_6-8	MAVS
2.10921e-13	0.279761	0.435	0.292	6.93318e-09	COVID19_WHO_6-8	UAP1
2.12218e-13	0.256125	0.374	0.216	6.97582e-09	COVID19_WHO_6-8	RCC2
2.22608e-13	0.276708	0.369	0.239	7.31735e-09	COVID19_WHO_6-8	HTATSF1
2.24137e-13	0.260259	0.38	0.233	7.3676e-09	COVID19_WHO_6-8	CTNNB1
2.24953e-13	0.323218	0.669	0.566	7.39443e-09	COVID19_WHO_6-8	CHD3
2.268e-13	0.28111	0.382	0.224	7.45515e-09	COVID19_WHO_6-8	TTC9
2.35135e-13	0.286391	0.351	0.183	7.72911e-09	COVID19_WHO_6-8	RHOV
2.4139e-13	0.262751	0.355	0.208	7.93473e-09	COVID19_WHO_6-8	NOLC1
2.56784e-13	0.27357	0.37	0.245	8.44074e-09	COVID19_WHO_6-8	DNAJC10
3.0688e-13	0.316455	0.555	0.436	1.00875e-08	COVID19_WHO_6-8	CFH
3.17058e-13	0.31322	0.466	0.286	1.0422e-08	COVID19_WHO_6-8	ALDH3B1
3.43606e-13	0.250554	0.347	0.202	1.12947e-08	COVID19_WHO_6-8	SAR1A
3.641e-13	0.380083	0.292	0.125	1.19683e-08	COVID19_WHO_6-8	CYR61
3.91777e-13	0.263904	0.398	0.251	1.28781e-08	COVID19_WHO_6-8	SERINC1
3.91942e-13	0.294205	0.562	0.424	1.28835e-08	COVID19_WHO_6-8	NCOR1
4.59371e-13	0.253209	0.383	0.198	1.51e-08	COVID19_WHO_6-8	STARD7
4.60215e-13	0.277516	0.403	0.255	1.51277e-08	COVID19_WHO_6-8	ANP32B
4.94212e-13	0.283583	0.489	0.317	1.62452e-08	COVID19_WHO_6-8	REEP5
4.94981e-13	0.253675	0.156	0.043	1.62705e-08	COVID19_WHO_6-8	FGFBP1
5.20417e-13	0.266411	0.37	0.206	1.71066e-08	COVID19_WHO_6-8	TRIM26
5.7838e-13	0.329348	0.499	0.377	1.90119e-08	COVID19_WHO_6-8	ALDH2
5.84762e-13	0.257933	0.446	0.298	1.92217e-08	COVID19_WHO_6-8	WNK1
6.08449e-13	0.34504	0.402	0.27	2.00003e-08	COVID19_WHO_6-8	HES1
6.2565e-13	0.410062	0.282	0.121	2.05657e-08	COVID19_WHO_6-8	C15orf48
6.47493e-13	0.420021	0.838	0.811	2.12837e-08	COVID19_WHO_6-8	ANXA1
6.7961e-13	0.26529	0.409	0.288	2.23395e-08	COVID19_WHO_6-8	ECPAS
6.88353e-13	0.268468	0.461	0.3	2.26268e-08	COVID19_WHO_6-8	LARP1
7.40534e-13	0.336821	0.497	0.311	2.43421e-08	COVID19_WHO_6-8	SDC4
8.06792e-13	0.279977	0.483	0.346	2.65201e-08	COVID19_WHO_6-8	RALGAPA2
9.38126e-13	0.292954	0.487	0.395	3.08371e-08	COVID19_WHO_6-8	ELL2
1.00862e-12	0.290824	0.391	0.237	3.31542e-08	COVID19_WHO_6-8	SSRP1
1.0571e-12	0.257853	0.384	0.251	3.47479e-08	COVID19_WHO_6-8	DHX9
1.06613e-12	0.351407	0.573	0.473	3.50448e-08	COVID19_WHO_6-8	BTG1
1.12973e-12	0.264921	0.473	0.319	3.71352e-08	COVID19_WHO_6-8	ANKRD17
1.15643e-12	0.290564	0.481	0.307	3.8013e-08	COVID19_WHO_6-8	CTSC
1.32875e-12	0.283696	0.501	0.381	4.36772e-08	COVID19_WHO_6-8	LONP2
1.40847e-12	0.270214	0.383	0.237	4.62978e-08	COVID19_WHO_6-8	SOD2
1.56266e-12	0.301485	0.52	0.368	5.13663e-08	COVID19_WHO_6-8	NORAD
1.56854e-12	0.378721	0.67	0.508	5.15594e-08	COVID19_WHO_6-8	GSN
1.67252e-12	0.283409	0.437	0.3	5.49775e-08	COVID19_WHO_6-8	HSPD1
1.71355e-12	0.255745	0.426	0.261	5.63261e-08	COVID19_WHO_6-8	CHMP1B
1.90434e-12	0.264604	0.356	0.16	6.25976e-08	COVID19_WHO_6-8	BAG3
1.9167e-12	0.286809	0.403	0.263	6.30037e-08	COVID19_WHO_6-8	TXNRD1
1.92298e-12	0.251277	0.499	0.34	6.32103e-08	COVID19_WHO_6-8	NDUFV1
1.95813e-12	0.285406	0.52	0.414	6.43657e-08	COVID19_WHO_6-8	KIF13B
1.96971e-12	0.273069	0.454	0.339	6.47464e-08	COVID19_WHO_6-8	ZNF106
2.03619e-12	0.335092	0.593	0.455	6.69317e-08	COVID19_WHO_6-8	TMSB4X
2.11392e-12	0.252483	0.34	0.179	6.94868e-08	COVID19_WHO_6-8	ITPKC
2.30091e-12	0.263997	0.497	0.35	7.56333e-08	COVID19_WHO_6-8	SMARCA4
2.40855e-12	0.287047	0.394	0.282	7.91716e-08	COVID19_WHO_6-8	CORO2A
2.98272e-12	0.256426	0.384	0.226	9.80449e-08	COVID19_WHO_6-8	ETF1
3.06749e-12	0.268932	0.47	0.339	1.00831e-07	COVID19_WHO_6-8	BAZ1B
3.62022e-12	0.345902	0.341	0.222	1.19e-07	COVID19_WHO_6-8	ZFP36
3.80044e-12	0.256391	0.373	0.245	1.24924e-07	COVID19_WHO_6-8	SASH1
3.86105e-12	0.30257	0.6	0.482	1.26917e-07	COVID19_WHO_6-8	LIMA1
3.90879e-12	0.262483	0.207	0.097	1.28486e-07	COVID19_WHO_6-8	MAFF
3.9375e-12	0.316892	0.284	0.16	1.29429e-07	COVID19_WHO_6-8	LAMB3
4.26684e-12	0.250713	0.425	0.276	1.40255e-07	COVID19_WHO_6-8	SH3GLB1
4.78825e-12	0.274955	0.511	0.401	1.57395e-07	COVID19_WHO_6-8	NFE2L2
5.01055e-12	0.28392	0.496	0.321	1.64702e-07	COVID19_WHO_6-8	PLEC
5.13703e-12	0.303378	0.265	0.136	1.68859e-07	COVID19_WHO_6-8	PAQR4
6.16549e-12	0.273924	0.454	0.342	2.02666e-07	COVID19_WHO_6-8	MIA3
6.52365e-12	0.276969	0.501	0.381	2.14439e-07	COVID19_WHO_6-8	TRAK1
6.67466e-12	0.291902	0.453	0.263	2.19403e-07	COVID19_WHO_6-8	MAGED2
6.71031e-12	0.256099	0.413	0.261	2.20575e-07	COVID19_WHO_6-8	HNRNPUL1
7.00414e-12	0.252678	0.385	0.251	2.30233e-07	COVID19_WHO_6-8	BBX
7.32523e-12	0.259858	0.468	0.317	2.40788e-07	COVID19_WHO_6-8	THRAP3
8.04441e-12	0.261481	0.535	0.395	2.64428e-07	COVID19_WHO_6-8	TRIP11
9.11264e-12	0.302624	0.368	0.222	2.99542e-07	COVID19_WHO_6-8	HERPUD1
1.08937e-11	0.265283	0.392	0.27	3.58088e-07	COVID19_WHO_6-8	CAMK1D
1.31278e-11	0.265461	0.521	0.375	4.31524e-07	COVID19_WHO_6-8	SMARCA2
1.63216e-11	0.286552	0.502	0.358	5.36507e-07	COVID19_WHO_6-8	CHMP4B
2.10082e-11	0.276273	0.618	0.504	6.90559e-07	COVID19_WHO_6-8	SCAF11
2.28973e-11	0.255436	0.544	0.432	7.52657e-07	COVID19_WHO_6-8	ZKSCAN1
2.54786e-11	0.277357	0.509	0.393	8.37508e-07	COVID19_WHO_6-8	HNRNPK
2.7466e-11	0.328132	0.558	0.379	9.02833e-07	COVID19_WHO_6-8	LY6E
2.74695e-11	0.254064	0.429	0.272	9.02949e-07	COVID19_WHO_6-8	HNRNPR
3.31776e-11	0.257532	0.323	0.175	1.09058e-06	COVID19_WHO_6-8	SLC4A4
3.36128e-11	0.270012	0.497	0.383	1.10489e-06	COVID19_WHO_6-8	TRIM56
4.03114e-11	0.335216	0.511	0.399	1.32507e-06	COVID19_WHO_6-8	RAB11FIP1
4.22237e-11	0.311297	0.617	0.519	1.38793e-06	COVID19_WHO_6-8	EHF
4.61058e-11	0.288674	0.484	0.29	1.51554e-06	COVID19_WHO_6-8	TMEM160
4.63468e-11	0.34139	0.285	0.117	1.52347e-06	COVID19_WHO_6-8	UPK1B
5.34985e-11	0.308438	0.421	0.251	1.75855e-06	COVID19_WHO_6-8	CA12
5.69388e-11	0.480196	0.445	0.29	1.87164e-06	COVID19_WHO_6-8	FOSB
7.56786e-11	0.334469	0.634	0.533	2.48763e-06	COVID19_WHO_6-8	DSP
7.60056e-11	0.333475	0.406	0.21	2.49838e-06	COVID19_WHO_6-8	ADIRF
9.29607e-11	0.261356	0.479	0.366	3.05571e-06	COVID19_WHO_6-8	CRYBG1
1.0811e-10	0.251962	0.445	0.335	3.55369e-06	COVID19_WHO_6-8	UBR4
1.13919e-10	0.581381	0.295	0.136	3.74464e-06	COVID19_WHO_6-8	ATF3
1.32724e-10	0.26607	0.48	0.356	4.36278e-06	COVID19_WHO_6-8	RAI14
1.70635e-10	0.305956	0.461	0.389	5.60895e-06	COVID19_WHO_6-8	ADH7
2.4784e-10	0.280135	0.155	0.053	8.14676e-06	COVID19_WHO_6-8	RNASE1
4.08062e-10	0.327752	0.49	0.393	1.34134e-05	COVID19_WHO_6-8	MACC1
4.19624e-10	0.255936	0.49	0.374	1.37935e-05	COVID19_WHO_6-8	TC2N
4.27945e-10	0.303335	0.362	0.241	1.4067e-05	COVID19_WHO_6-8	JUNB
5.55971e-10	0.300909	0.137	0.037	1.82753e-05	COVID19_WHO_6-8	SARSCoV2-NegStrand
9.37348e-10	0.259026	0.427	0.309	3.08116e-05	COVID19_WHO_6-8	LYN
1.44876e-09	0.256301	0.569	0.475	4.76221e-05	COVID19_WHO_6-8	CTNND1
1.58796e-09	0.289865	0.536	0.325	5.2198e-05	COVID19_WHO_6-8	HSPH1
2.05308e-09	0.698311	0.497	0.255	6.74867e-05	COVID19_WHO_6-8	MUC5AC
2.15383e-09	0.252255	0.771	0.722	7.07984e-05	COVID19_WHO_6-8	DDX17
2.85381e-09	0.264604	0.525	0.496	9.38077e-05	COVID19_WHO_6-8	PTPN13
3.49215e-09	0.251627	0.402	0.305	0.00011479	COVID19_WHO_6-8	IQGAP2
4.35844e-09	0.264929	0.369	0.276	0.000143266	COVID19_WHO_6-8	BHLHE40
4.8874e-09	0.352021	0.445	0.278	0.000160654	COVID19_WHO_6-8	GADD45B
1.1632e-08	0.260561	0.676	0.597	0.000382354	COVID19_WHO_6-8	ABCA13
5.62353e-30	0.562216	0.607	0.498	1.84851e-25	COVID19_WHO_1-5	PARP14
7.68917e-20	1.32375	0.387	0.146	2.52751e-15	COVID19_WHO_1-5	SCGB1A1
9.63057e-19	0.306291	0.461	0.31	3.16567e-14	COVID19_WHO_1-5	IFI44
2.39039e-16	0.259159	0.42	0.285	7.85746e-12	COVID19_WHO_1-5	PLEKHH1
1.34511e-12	0.287846	0.446	0.3	4.42152e-08	COVID19_WHO_1-5	IFI44L
3.22964e-10	0.305941	0.364	0.227	1.06162e-05	COVID19_WHO_1-5	TNFAIP2
1.44809e-09	0.33278	0.436	0.265	4.76003e-05	COVID19_WHO_1-5	TMEM213
3.65675e-09	0.318339	0.889	0.859	0.000120201	COVID19_WHO_1-5	NEAT1
3.76575e-09	1.24344	0.263	0.203	0.000123784	COVID19_WHO_1-5	BPIFA1

### Sheet: Ionocytes
Ionocytes
p_val	avg_logFC	pct.1	pct.2	p_val_adj	cluster	gene
2.07974e-20	1.55196	0.802	0.617	6.83633e-16	COVID19_WHO_1-5	RARRES2
4.02235e-20	2.16612	0.604	0.377	1.32219e-15	COVID19_WHO_1-5	FOS
1.23668e-18	1.42052	0.879	0.753	4.06509e-14	COVID19_WHO_1-5	HLA-C
1.51983e-18	1.91269	0.637	0.451	4.99582e-14	COVID19_WHO_1-5	JUN
2.1296e-18	1.3935	0.868	0.685	7.0002e-14	COVID19_WHO_1-5	GNAS
3.35032e-18	1.36203	0.549	0.364	1.10128e-13	COVID19_WHO_1-5	DNAJB1
1.01669e-17	1.28022	0.813	0.747	3.34197e-13	COVID19_WHO_1-5	SCNN1B
1.11659e-17	1.36093	0.879	0.815	3.67033e-13	COVID19_WHO_1-5	APLP2
1.17083e-17	1.28654	0.857	0.617	3.84864e-13	COVID19_WHO_1-5	ACTG1
1.28344e-17	1.11839	0.714	0.525	4.21881e-13	COVID19_WHO_1-5	UBC
1.69051e-17	1.29265	0.868	0.728	5.55688e-13	COVID19_WHO_1-5	GOLM1
5.14115e-17	1.47951	0.626	0.333	1.68995e-12	COVID19_WHO_1-5	HSPA1B
6.05232e-17	0.777408	0.604	0.179	1.98946e-12	COVID19_WHO_1-5	RBM3
1.52676e-16	1.00588	0.681	0.469	5.0186e-12	COVID19_WHO_1-5	BRD2
2.07201e-16	1.04104	0.593	0.327	6.81089e-12	COVID19_WHO_1-5	MUC20
2.35028e-16	0.86672	0.604	0.222	7.7256e-12	COVID19_WHO_1-5	AKR1B1
4.78374e-16	1.05086	0.692	0.512	1.57246e-11	COVID19_WHO_1-5	KRT18
6.34237e-16	1.079	0.681	0.426	2.0848e-11	COVID19_WHO_1-5	DMRT2
8.25574e-16	0.81883	0.67	0.29	2.71374e-11	COVID19_WHO_1-5	SRSF3
1.40002e-15	0.790124	0.538	0.216	4.60199e-11	COVID19_WHO_1-5	RBP1
2.30706e-15	0.884939	0.549	0.185	7.58355e-11	COVID19_WHO_1-5	FBXO32
4.59845e-15	0.999383	0.703	0.451	1.51156e-10	COVID19_WHO_1-5	KRT8
8.63887e-15	1.10723	0.692	0.611	2.83968e-10	COVID19_WHO_1-5	SEMA3C
9.80506e-15	1.28871	0.725	0.512	3.22302e-10	COVID19_WHO_1-5	CBR1
1.0378e-14	1.1144	0.758	0.506	3.41135e-10	COVID19_WHO_1-5	EZR
1.33346e-14	1.4139	0.505	0.253	4.3832e-10	COVID19_WHO_1-5	GADD45B
1.66046e-14	0.975612	0.813	0.574	5.45809e-10	COVID19_WHO_1-5	FTH1
1.75767e-14	1.01951	0.802	0.593	5.77765e-10	COVID19_WHO_1-5	PPP1R12B
2.12471e-14	0.928399	0.725	0.346	6.98413e-10	COVID19_WHO_1-5	CCNI
2.38462e-14	1.01619	0.857	0.63	7.83847e-10	COVID19_WHO_1-5	AHNAK
2.67033e-14	1.33605	0.615	0.34	8.77764e-10	COVID19_WHO_1-5	HSPA1A
3.09439e-14	1.13531	0.802	0.636	1.01716e-09	COVID19_WHO_1-5	PSAP
3.42232e-14	0.965941	0.835	0.698	1.12495e-09	COVID19_WHO_1-5	TPT1
3.54653e-14	1.21298	0.791	0.679	1.16578e-09	COVID19_WHO_1-5	HLA-E
5.99042e-14	0.947333	0.484	0.241	1.96911e-09	COVID19_WHO_1-5	ID2
7.67438e-14	0.68979	0.714	0.389	2.52264e-09	COVID19_WHO_1-5	NDUFB9
8.63096e-14	0.872201	0.56	0.253	2.83708e-09	COVID19_WHO_1-5	ATF4
9.28464e-14	1.18587	0.582	0.327	3.05195e-09	COVID19_WHO_1-5	BHLHE40
1.17893e-13	0.859406	0.725	0.451	3.87527e-09	COVID19_WHO_1-5	HLA-F
1.53783e-13	0.678347	0.484	0.136	5.05502e-09	COVID19_WHO_1-5	DAP
1.60187e-13	1.0217	0.615	0.333	5.26551e-09	COVID19_WHO_1-5	LAMA4
2.8842e-13	1.05151	0.769	0.556	9.48065e-09	COVID19_WHO_1-5	ITIH5
3.07291e-13	0.874313	0.769	0.512	1.0101e-08	COVID19_WHO_1-5	SCNN1A
3.4858e-13	0.99056	0.824	0.685	1.14582e-08	COVID19_WHO_1-5	MYL6
4.93886e-13	0.703489	0.593	0.253	1.62345e-08	COVID19_WHO_1-5	PTPN21
4.9633e-13	0.860638	0.648	0.352	1.63149e-08	COVID19_WHO_1-5	PEBP1
5.90936e-13	0.957043	0.648	0.444	1.94247e-08	COVID19_WHO_1-5	EGFR
6.18643e-13	0.802733	0.659	0.414	2.03354e-08	COVID19_WHO_1-5	ECE1
6.45619e-13	1.27428	0.451	0.198	2.12221e-08	COVID19_WHO_1-5	DUSP1
7.97809e-13	0.918664	0.758	0.648	2.62248e-08	COVID19_WHO_1-5	SPTBN1
1.09889e-12	1.69898	0.418	0.173	3.61217e-08	COVID19_WHO_1-5	ATF3
1.14485e-12	1.18446	0.89	0.852	3.76325e-08	COVID19_WHO_1-5	HLA-B
1.21346e-12	0.97968	0.725	0.525	3.98877e-08	COVID19_WHO_1-5	ACTB
1.77915e-12	1.01163	0.604	0.346	5.84824e-08	COVID19_WHO_1-5	PLK2
2.07812e-12	0.838539	0.659	0.358	6.83099e-08	COVID19_WHO_1-5	SLC25A6
2.44962e-12	1.01955	0.451	0.222	8.05215e-08	COVID19_WHO_1-5	TIMP3
2.46991e-12	0.818213	0.56	0.265	8.11885e-08	COVID19_WHO_1-5	PGD
2.49404e-12	0.544302	0.495	0.142	8.19816e-08	COVID19_WHO_1-5	CDV3
2.71873e-12	1.13987	0.714	0.414	8.93673e-08	COVID19_WHO_1-5	DHCR24
2.73094e-12	0.983185	0.626	0.469	8.97687e-08	COVID19_WHO_1-5	SCNN1G
3.42877e-12	0.668852	0.648	0.259	1.12707e-07	COVID19_WHO_1-5	NACA
3.95552e-12	0.714411	0.67	0.426	1.30022e-07	COVID19_WHO_1-5	LMO7
4.04258e-12	0.900037	0.626	0.302	1.32884e-07	COVID19_WHO_1-5	CD81
4.4129e-12	0.603405	0.451	0.117	1.45056e-07	COVID19_WHO_1-5	STK24
4.452e-12	0.747189	0.604	0.222	1.46342e-07	COVID19_WHO_1-5	2021-09-09
5.09867e-12	0.824262	0.604	0.247	1.67598e-07	COVID19_WHO_1-5	TFF3
6.07479e-12	0.691558	0.681	0.37	1.99684e-07	COVID19_WHO_1-5	CHD4
6.34456e-12	0.873636	0.582	0.278	2.08552e-07	COVID19_WHO_1-5	TUBB4B
8.16365e-12	1.02345	0.901	0.772	2.68347e-07	COVID19_WHO_1-5	S100A6
8.47624e-12	0.787888	0.703	0.426	2.78623e-07	COVID19_WHO_1-5	CSDE1
1.29423e-11	0.96351	0.692	0.395	4.25426e-07	COVID19_WHO_1-5	EEF2
1.3306e-11	0.903578	0.868	0.698	4.3738e-07	COVID19_WHO_1-5	LGALS3
1.52648e-11	0.855286	0.857	0.759	5.01768e-07	COVID19_WHO_1-5	STAP1
1.58541e-11	0.974346	0.429	0.198	5.21139e-07	COVID19_WHO_1-5	KLF4
1.67347e-11	0.695394	0.626	0.346	5.50088e-07	COVID19_WHO_1-5	RACK1
1.72953e-11	0.726768	0.637	0.42	5.68513e-07	COVID19_WHO_1-5	FAU
2.05056e-11	0.560298	0.462	0.105	6.74041e-07	COVID19_WHO_1-5	NBL1
2.27657e-11	1.01755	0.802	0.574	7.4833e-07	COVID19_WHO_1-5	KRT7
2.45872e-11	0.744821	0.538	0.228	8.08205e-07	COVID19_WHO_1-5	HERPUD1
2.62722e-11	0.641597	0.484	0.136	8.63594e-07	COVID19_WHO_1-5	SLC3A2
2.64486e-11	0.85346	0.725	0.525	8.69393e-07	COVID19_WHO_1-5	NEDD4L
2.74237e-11	1.01006	0.857	0.759	9.01443e-07	COVID19_WHO_1-5	ATP1A1
2.85057e-11	0.545646	0.484	0.167	9.37012e-07	COVID19_WHO_1-5	NONO
3.66186e-11	1.35478	0.44	0.179	1.20369e-06	COVID19_WHO_1-5	FOSB
4.02623e-11	0.600048	0.538	0.216	1.32346e-06	COVID19_WHO_1-5	DDR1
4.34696e-11	1.10875	0.879	0.796	1.42889e-06	COVID19_WHO_1-5	HLA-A
4.58019e-11	0.812747	0.626	0.346	1.50555e-06	COVID19_WHO_1-5	ENC1
4.58538e-11	0.666685	0.593	0.364	1.50726e-06	COVID19_WHO_1-5	PFN2
4.73284e-11	0.671147	0.505	0.16	1.55573e-06	COVID19_WHO_1-5	MAOA
5.18042e-11	0.723152	0.549	0.321	1.70286e-06	COVID19_WHO_1-5	IMPA2
5.31346e-11	0.670968	0.681	0.302	1.74659e-06	COVID19_WHO_1-5	SCARB2
5.36696e-11	0.893872	0.813	0.667	1.76417e-06	COVID19_WHO_1-5	SSFA2
5.61267e-11	0.558799	0.56	0.296	1.84494e-06	COVID19_WHO_1-5	TAOK1
6.14056e-11	0.878498	0.659	0.475	2.01846e-06	COVID19_WHO_1-5	FTL
6.27565e-11	0.586352	0.516	0.21	2.06287e-06	COVID19_WHO_1-5	FAM120A
6.48088e-11	1.00983	0.505	0.259	2.13033e-06	COVID19_WHO_1-5	TACSTD2
6.66558e-11	0.882623	0.659	0.414	2.19104e-06	COVID19_WHO_1-5	TBC1D1
6.68115e-11	0.684862	0.703	0.42	2.19616e-06	COVID19_WHO_1-5	COX8A
7.51281e-11	0.712403	0.582	0.259	2.46953e-06	COVID19_WHO_1-5	ARHGAP35
7.9079e-11	0.7033	0.615	0.333	2.5994e-06	COVID19_WHO_1-5	ERLEC1
8.0289e-11	0.866689	0.648	0.457	2.63918e-06	COVID19_WHO_1-5	KIT
8.3631e-11	0.762258	0.604	0.34	2.74903e-06	COVID19_WHO_1-5	OS9
1.06413e-10	0.600267	0.538	0.21	3.49789e-06	COVID19_WHO_1-5	JAK1
1.07712e-10	0.745937	0.352	0.068	3.5406e-06	COVID19_WHO_1-5	RHOB
1.15965e-10	0.751501	0.791	0.71	3.81188e-06	COVID19_WHO_1-5	ARHGAP18
1.16157e-10	0.603304	0.659	0.383	3.81821e-06	COVID19_WHO_1-5	VPS13C
1.26775e-10	0.649829	0.527	0.191	4.16721e-06	COVID19_WHO_1-5	ZDHHC3
1.33674e-10	0.549487	0.418	0.117	4.39398e-06	COVID19_WHO_1-5	LGR4
1.44701e-10	0.846354	0.736	0.519	4.75646e-06	COVID19_WHO_1-5	COX4I1
1.48061e-10	1.13702	0.363	0.191	4.86692e-06	COVID19_WHO_1-5	KLF6
1.50001e-10	0.964838	0.769	0.506	4.93068e-06	COVID19_WHO_1-5	HIPK2
1.61242e-10	0.65678	0.648	0.309	5.30019e-06	COVID19_WHO_1-5	EEF1D
1.87235e-10	0.470127	0.396	0.086	6.1546e-06	COVID19_WHO_1-5	TC2N
1.97745e-10	0.627812	0.538	0.272	6.50009e-06	COVID19_WHO_1-5	HDGF
2.11672e-10	0.753193	0.725	0.5	6.95786e-06	COVID19_WHO_1-5	EIF1
2.12965e-10	0.764789	0.714	0.432	7.00036e-06	COVID19_WHO_1-5	CD63
2.14653e-10	1.0871	0.703	0.469	7.05586e-06	COVID19_WHO_1-5	IFI27
2.15637e-10	0.875659	0.736	0.488	7.08822e-06	COVID19_WHO_1-5	TMSB10
2.23915e-10	0.833627	0.857	0.796	7.36033e-06	COVID19_WHO_1-5	ATP1B1
2.29452e-10	0.852306	0.736	0.444	7.54231e-06	COVID19_WHO_1-5	BSND
2.48465e-10	0.782336	0.615	0.364	8.16729e-06	COVID19_WHO_1-5	ENO1
2.52526e-10	0.704912	0.538	0.284	8.30078e-06	COVID19_WHO_1-5	GCLC
2.75806e-10	0.904493	0.407	0.198	9.06603e-06	COVID19_WHO_1-5	NR4A1
2.79164e-10	0.704912	0.571	0.253	9.17639e-06	COVID19_WHO_1-5	SIRT2
2.81787e-10	0.71266	0.615	0.327	9.26262e-06	COVID19_WHO_1-5	ABHD2
2.887e-10	0.529945	0.363	0.062	9.48985e-06	COVID19_WHO_1-5	FOLR1
2.8917e-10	0.861723	0.813	0.778	9.5053e-06	COVID19_WHO_1-5	CFTR
2.98495e-10	0.789472	0.758	0.5	9.81182e-06	COVID19_WHO_1-5	PKM
3.09255e-10	0.914419	0.824	0.679	1.01655e-05	COVID19_WHO_1-5	CD24
3.867e-10	0.739965	0.648	0.377	1.27112e-05	COVID19_WHO_1-5	DYNLL2
4.52233e-10	0.556934	0.484	0.191	1.48654e-05	COVID19_WHO_1-5	ZNF217
4.5679e-10	0.69452	0.484	0.222	1.50152e-05	COVID19_WHO_1-5	PIM3
4.77137e-10	0.839583	0.791	0.623	1.5684e-05	COVID19_WHO_1-5	HSP90AB1
4.82e-10	0.42874	0.462	0.154	1.58438e-05	COVID19_WHO_1-5	SCAND1
4.94533e-10	0.698982	0.659	0.488	1.62558e-05	COVID19_WHO_1-5	NCL
5.01321e-10	0.649232	0.593	0.401	1.64789e-05	COVID19_WHO_1-5	WDR1
5.28273e-10	0.772685	0.659	0.494	1.73649e-05	COVID19_WHO_1-5	GSTP1
5.42038e-10	0.864931	0.736	0.636	1.78173e-05	COVID19_WHO_1-5	GAPDH
5.44489e-10	0.653501	0.374	0.13	1.78979e-05	COVID19_WHO_1-5	RGS2
5.85174e-10	0.917663	0.681	0.444	1.92353e-05	COVID19_WHO_1-5	FOXI1
5.87778e-10	0.736496	0.571	0.302	1.93209e-05	COVID19_WHO_1-5	STAT1
6.29212e-10	0.791077	0.582	0.29	2.06828e-05	COVID19_WHO_1-5	LAMB2
6.39951e-10	0.456833	0.374	0.08	2.10358e-05	COVID19_WHO_1-5	RHBDD2
6.89478e-10	0.5817	0.505	0.154	2.26638e-05	COVID19_WHO_1-5	FAM102A
7.1112e-10	0.507376	0.462	0.167	2.33752e-05	COVID19_WHO_1-5	NOP53
7.29006e-10	0.636755	0.407	0.148	2.39631e-05	COVID19_WHO_1-5	PACRG
7.54381e-10	0.924791	0.44	0.247	2.47973e-05	COVID19_WHO_1-5	CD74
7.5622e-10	0.661981	0.604	0.235	2.48577e-05	COVID19_WHO_1-5	CAPNS1
7.75838e-10	0.617768	0.429	0.117	2.55026e-05	COVID19_WHO_1-5	SDC2
7.87408e-10	0.462793	0.473	0.167	2.58829e-05	COVID19_WHO_1-5	AKAP7
9.24418e-10	0.68392	0.582	0.42	3.03865e-05	COVID19_WHO_1-5	CIRBP
9.3843e-10	0.627812	0.604	0.235	3.08471e-05	COVID19_WHO_1-5	GNA11
9.41439e-10	0.876012	0.78	0.648	3.09461e-05	COVID19_WHO_1-5	CAPN2
9.42032e-10	0.64633	0.549	0.216	3.09655e-05	COVID19_WHO_1-5	PCBP1
1.02748e-09	0.501889	0.527	0.198	3.37742e-05	COVID19_WHO_1-5	AP2M1
1.07922e-09	0.429332	0.495	0.173	3.54752e-05	COVID19_WHO_1-5	TMEM9B
1.11818e-09	0.446978	0.451	0.142	3.67556e-05	COVID19_WHO_1-5	PSMB3
1.17577e-09	0.680534	0.352	0.16	3.86488e-05	COVID19_WHO_1-5	ZFAS1
1.18664e-09	0.617745	0.484	0.235	3.90059e-05	COVID19_WHO_1-5	GABARAPL1
1.19213e-09	0.853843	0.736	0.506	3.91866e-05	COVID19_WHO_1-5	UBB
1.2579e-09	0.793905	0.505	0.259	4.13484e-05	COVID19_WHO_1-5	TXNRD1
1.25926e-09	0.568832	0.626	0.364	4.1393e-05	COVID19_WHO_1-5	TAPBP
1.33236e-09	0.506627	0.451	0.136	4.37959e-05	COVID19_WHO_1-5	IMPAD1
1.3388e-09	0.85494	0.802	0.698	4.40076e-05	COVID19_WHO_1-5	CD9
1.364e-09	0.471376	0.451	0.136	4.48359e-05	COVID19_WHO_1-5	PPP2R5C
1.38993e-09	0.83593	0.934	0.92	4.56885e-05	COVID19_WHO_1-5	B2M
1.43098e-09	0.657395	0.626	0.29	4.70376e-05	COVID19_WHO_1-5	EIF2AK1
1.50497e-09	0.573026	0.659	0.401	4.94699e-05	COVID19_WHO_1-5	CIB1
1.79082e-09	0.705486	0.615	0.302	5.88662e-05	COVID19_WHO_1-5	ARF1
1.81806e-09	0.680003	0.604	0.253	5.97613e-05	COVID19_WHO_1-5	ATP2A3
1.88219e-09	0.632826	0.484	0.16	6.18694e-05	COVID19_WHO_1-5	CUTA
1.88609e-09	0.812334	0.692	0.537	6.19978e-05	COVID19_WHO_1-5	EIF4G2
1.95534e-09	0.844372	0.824	0.698	6.42739e-05	COVID19_WHO_1-5	DSP
1.96186e-09	0.696282	0.549	0.327	6.44882e-05	COVID19_WHO_1-5	ARPC2
1.98299e-09	0.606463	0.56	0.284	6.51829e-05	COVID19_WHO_1-5	EMC10
1.98341e-09	0.590594	0.484	0.228	6.51966e-05	COVID19_WHO_1-5	DDB1
2.04081e-09	0.836901	0.637	0.469	6.70834e-05	COVID19_WHO_1-5	HSPA5
2.12629e-09	0.885903	0.736	0.586	6.98932e-05	COVID19_WHO_1-5	ATP5F1B
2.13158e-09	0.833975	0.857	0.735	7.00672e-05	COVID19_WHO_1-5	TFCP2L1
2.14429e-09	0.896807	0.769	0.63	7.04849e-05	COVID19_WHO_1-5	ATP6V0B
2.24213e-09	0.731485	0.538	0.259	7.37012e-05	COVID19_WHO_1-5	MAL
2.39501e-09	0.748587	0.615	0.407	7.87264e-05	COVID19_WHO_1-5	PERP
2.41667e-09	0.60659	0.571	0.265	7.94383e-05	COVID19_WHO_1-5	MAN2A1
2.57066e-09	0.614636	0.56	0.259	8.45002e-05	COVID19_WHO_1-5	PSMB4
2.66688e-09	0.507345	0.374	0.074	8.76631e-05	COVID19_WHO_1-5	KIF1C
2.7661e-09	0.65424	0.67	0.358	9.09244e-05	COVID19_WHO_1-5	MTSS1
2.80905e-09	0.534402	0.407	0.167	9.23364e-05	COVID19_WHO_1-5	MYO1B
2.82166e-09	0.581878	0.396	0.148	9.27508e-05	COVID19_WHO_1-5	ADM
2.96217e-09	0.670099	0.67	0.488	9.73696e-05	COVID19_WHO_1-5	PRDX5
3.03264e-09	0.557597	0.538	0.198	9.9686e-05	COVID19_WHO_1-5	TMEM14C
3.13801e-09	0.662679	0.582	0.222	0.000103149	COVID19_WHO_1-5	AKAP13
3.70305e-09	0.769268	0.791	0.611	0.000121723	COVID19_WHO_1-5	COX5B
3.74123e-09	0.781613	0.67	0.648	0.000122978	COVID19_WHO_1-5	TMBIM6
3.78346e-09	0.438011	0.44	0.167	0.000124366	COVID19_WHO_1-5	KDM5B
3.84559e-09	0.423463	0.462	0.136	0.000126408	COVID19_WHO_1-5	DAG1
4.08761e-09	0.63843	0.462	0.265	0.000134364	COVID19_WHO_1-5	SH3BP4
4.1503e-09	0.778041	0.593	0.358	0.000136425	COVID19_WHO_1-5	PRDX1
4.18957e-09	0.462978	0.44	0.093	0.000137715	COVID19_WHO_1-5	NDUFS3
4.27964e-09	0.49374	0.582	0.278	0.000140676	COVID19_WHO_1-5	AUTS2
4.30201e-09	0.442487	0.538	0.16	0.000141411	COVID19_WHO_1-5	TSPAN6
4.38084e-09	0.541799	0.604	0.284	0.000144002	COVID19_WHO_1-5	SF3B2
4.57509e-09	0.517763	0.582	0.259	0.000150388	COVID19_WHO_1-5	STK39
4.86085e-09	0.666578	0.857	0.691	0.000159781	COVID19_WHO_1-5	HNRNPA2B1
5.01068e-09	0.442424	0.385	0.117	0.000164706	COVID19_WHO_1-5	KLHL24
5.29113e-09	0.657589	0.593	0.42	0.000173925	COVID19_WHO_1-5	MYOF
5.46414e-09	0.568607	0.582	0.346	0.000179612	COVID19_WHO_1-5	TMEM59
5.46634e-09	0.605041	0.451	0.204	0.000179684	COVID19_WHO_1-5	LMO4
5.48331e-09	0.638979	0.538	0.185	0.000180242	COVID19_WHO_1-5	PBXIP1
5.80776e-09	0.818393	0.835	0.654	0.000190907	COVID19_WHO_1-5	CLCNKB
6.32037e-09	0.622293	0.527	0.272	0.000207757	COVID19_WHO_1-5	UBE2D3
6.39377e-09	0.611705	0.615	0.438	0.000210169	COVID19_WHO_1-5	EIF5
6.43628e-09	0.511937	0.626	0.377	0.000211567	COVID19_WHO_1-5	CSNK1A1
6.49099e-09	0.765765	0.648	0.414	0.000213365	COVID19_WHO_1-5	PTTG1IP
6.94947e-09	0.792712	0.648	0.438	0.000228436	COVID19_WHO_1-5	C1orf115
6.99509e-09	0.598716	0.297	0.093	0.000229936	COVID19_WHO_1-5	ATP13A5
7.40868e-09	0.562944	0.538	0.21	0.000243531	COVID19_WHO_1-5	ATP6AP1
7.79199e-09	0.681813	0.714	0.506	0.00025613	COVID19_WHO_1-5	HEPACAM2
7.89017e-09	0.630138	0.56	0.259	0.000259358	COVID19_WHO_1-5	GUK1
8.15262e-09	0.612384	0.538	0.346	0.000267985	COVID19_WHO_1-5	ADAR
8.18924e-09	0.801318	0.604	0.296	0.000269188	COVID19_WHO_1-5	POSTN
8.25537e-09	0.644687	0.615	0.296	0.000271362	COVID19_WHO_1-5	P4HB
8.28448e-09	0.662368	0.681	0.414	0.000272319	COVID19_WHO_1-5	AES
8.37392e-09	0.845381	0.725	0.586	0.000275259	COVID19_WHO_1-5	ASCL3
8.37416e-09	0.449845	0.451	0.148	0.000275267	COVID19_WHO_1-5	PPFIA1
8.48218e-09	0.410164	0.429	0.136	0.000278818	COVID19_WHO_1-5	REPIN1
8.51775e-09	0.450917	0.462	0.21	0.000279987	COVID19_WHO_1-5	DNAJC10
8.9463e-09	0.436451	0.385	0.173	0.000294074	COVID19_WHO_1-5	C12orf57
9.07182e-09	0.506627	0.407	0.13	0.0002982	COVID19_WHO_1-5	KCNQ1
9.58696e-09	0.455551	0.396	0.111	0.000315133	COVID19_WHO_1-5	PTP4A1
9.64381e-09	0.590871	0.615	0.42	0.000317002	COVID19_WHO_1-5	H2AFY
1.03676e-08	0.505474	0.385	0.123	0.000340793	COVID19_WHO_1-5	SIN3A
1.0456e-08	0.654791	0.659	0.321	0.0003437	COVID19_WHO_1-5	EIF3A
1.05529e-08	0.576737	0.385	0.191	0.000346886	COVID19_WHO_1-5	MX1
1.06154e-08	0.562502	0.681	0.432	0.000348939	COVID19_WHO_1-5	SF3B1
1.10973e-08	0.561922	0.484	0.148	0.000364779	COVID19_WHO_1-5	APOL6
1.12577e-08	0.536081	0.626	0.333	0.000370051	COVID19_WHO_1-5	TRIP12
1.12992e-08	0.472533	0.418	0.142	0.000371415	COVID19_WHO_1-5	NR1D2
1.17719e-08	0.642629	0.692	0.481	0.000386955	COVID19_WHO_1-5	MTDH
1.1951e-08	0.381312	0.319	0.037	0.00039284	COVID19_WHO_1-5	ZG16B
1.23402e-08	0.377321	0.352	0.08	0.000405634	COVID19_WHO_1-5	POLR2E
1.26812e-08	0.680115	0.363	0.185	0.000416845	COVID19_WHO_1-5	RASD1
1.2816e-08	0.410199	0.352	0.062	0.000421274	COVID19_WHO_1-5	PTDSS1
1.31396e-08	0.576737	0.527	0.309	0.00043191	COVID19_WHO_1-5	ACTN1
1.3713e-08	0.609207	0.648	0.463	0.000450759	COVID19_WHO_1-5	ATP6V0A4
1.38541e-08	0.554348	0.615	0.395	0.000455398	COVID19_WHO_1-5	PDIA3
1.39133e-08	0.408745	0.44	0.167	0.000457345	COVID19_WHO_1-5	EFHD2
1.44967e-08	0.537362	0.626	0.383	0.00047652	COVID19_WHO_1-5	PCBP2
1.48852e-08	0.458954	0.549	0.253	0.000489291	COVID19_WHO_1-5	RERE
1.50862e-08	0.474221	0.44	0.142	0.000495898	COVID19_WHO_1-5	HYOU1
1.51468e-08	0.655631	0.604	0.333	0.000497892	COVID19_WHO_1-5	SARAF
1.53178e-08	0.477439	0.451	0.185	0.00050351	COVID19_WHO_1-5	SSR1
1.54056e-08	0.490516	0.593	0.272	0.000506396	COVID19_WHO_1-5	SREBF2
1.59587e-08	0.640159	0.736	0.481	0.000524578	COVID19_WHO_1-5	EPCAM
1.62699e-08	0.677728	0.736	0.5	0.000534809	COVID19_WHO_1-5	ITM2B
1.69979e-08	0.744102	0.473	0.309	0.000558739	COVID19_WHO_1-5	ETS2
1.71606e-08	0.437785	0.407	0.093	0.000564086	COVID19_WHO_1-5	FIS1
1.72249e-08	0.706062	0.615	0.309	0.000566198	COVID19_WHO_1-5	GPRC5B
1.78016e-08	0.518029	0.56	0.259	0.000585157	COVID19_WHO_1-5	ACO2
2.01846e-08	0.755616	0.769	0.63	0.000663489	COVID19_WHO_1-5	CALM1
2.0459e-08	0.483405	0.484	0.179	0.000672508	COVID19_WHO_1-5	CCT6A
2.08075e-08	0.676304	0.648	0.346	0.000683962	COVID19_WHO_1-5	SQSTM1
2.08973e-08	0.652086	0.505	0.235	0.000686914	COVID19_WHO_1-5	MTUS1
2.09386e-08	0.481929	0.429	0.173	0.000688274	COVID19_WHO_1-5	RNH1
2.11446e-08	0.551942	0.582	0.315	0.000695043	COVID19_WHO_1-5	MRFAP1
2.12109e-08	0.558252	0.615	0.407	0.000697222	COVID19_WHO_1-5	ATP5IF1
2.1433e-08	0.566933	0.44	0.173	0.000704525	COVID19_WHO_1-5	SPOCK1
2.28986e-08	0.631225	0.615	0.278	0.0007527	COVID19_WHO_1-5	MYH9
2.47061e-08	0.447707	0.418	0.136	0.000812113	COVID19_WHO_1-5	BRI3
2.52132e-08	0.684223	0.615	0.364	0.000828784	COVID19_WHO_1-5	ATP2A2
2.55512e-08	0.64328	0.516	0.179	0.000839895	COVID19_WHO_1-5	ESRRA
2.74374e-08	0.585746	0.516	0.216	0.000901896	COVID19_WHO_1-5	INPPL1
2.76755e-08	0.589263	0.538	0.278	0.000909721	COVID19_WHO_1-5	PTP4A2
2.87766e-08	0.444885	0.264	0.049	0.000945917	COVID19_WHO_1-5	AD000090.1
2.89556e-08	0.65234	0.297	0.16	0.000951799	COVID19_WHO_1-5	NARF
2.91166e-08	0.821694	0.495	0.296	0.000957092	COVID19_WHO_1-5	IFI6
2.95141e-08	0.444619	0.484	0.179	0.00097016	COVID19_WHO_1-5	DNAJA2
2.95208e-08	0.522178	0.495	0.278	0.000970377	COVID19_WHO_1-5	STARD7
2.95702e-08	0.429231	0.308	0.074	0.000972002	COVID19_WHO_1-5	MIR22HG
2.96394e-08	0.717642	0.78	0.58	0.000974276	COVID19_WHO_1-5	CANX
3.00129e-08	0.638809	0.407	0.16	0.000986555	COVID19_WHO_1-5	KLF10

### Sheet: Macrophages (all)
Macrophages (all)
p_val	avg_logFC	pct.1	pct.2	p_val_adj	cluster	gene
2.91702e-19	1.62219	0.839	0.778	9.58852e-15	COVID19_WHO_1-5	TMSB10
3.85045e-14	0.500727	0.29	0.017	1.26568e-09	COVID19_WHO_1-5	CLEC10A
4.72483e-14	1.16113	0.613	0.388	1.5531e-09	COVID19_WHO_1-5	CST3
2.44416e-13	0.410265	0.387	0.045	8.03418e-09	COVID19_WHO_1-5	RUBCN
2.44552e-13	1.50888	0.613	0.262	8.03868e-09	COVID19_WHO_1-5	PARP14
2.9381e-13	0.786693	0.29	0.026	9.65782e-09	COVID19_WHO_1-5	ADAM19
2.68344e-12	0.742818	0.29	0.055	8.82072e-08	COVID19_WHO_1-5	JAML
2.94475e-12	1.23503	0.71	0.226	9.6797e-08	COVID19_WHO_1-5	STAT1
3.18836e-12	1.16161	0.581	0.142	1.04805e-07	COVID19_WHO_1-5	MS4A6A
4.57631e-12	1.39219	0.71	0.372	1.50428e-07	COVID19_WHO_1-5	RNF213
8.69624e-12	0.778559	0.355	0.015	2.85854e-07	COVID19_WHO_1-5	ANKRD22
9.22454e-12	1.07755	0.419	0.065	3.0322e-07	COVID19_WHO_1-5	PPA1
1.11652e-11	0.721352	0.355	0.013	3.67011e-07	COVID19_WHO_1-5	CALHM6
2.67533e-11	0.66658	0.387	0.019	8.79409e-07	COVID19_WHO_1-5	SERPING1
2.93786e-11	0.62208	0.484	0.163	9.65703e-07	COVID19_WHO_1-5	PSMB3
3.82871e-11	0.643282	0.516	0.112	1.25853e-06	COVID19_WHO_1-5	MYD88
6.76627e-11	1.93745	0.935	0.614	2.22414e-06	COVID19_WHO_1-5	CD74
7.81506e-11	0.328642	0.258	0.021	2.56889e-06	COVID19_WHO_1-5	ALDH3A1
4.00575e-10	0.488196	0.29	0.026	1.31673e-05	COVID19_WHO_1-5	CD274
5.64957e-10	0.569155	0.323	0.051	1.85707e-05	COVID19_WHO_1-5	LMNB1
7.0155e-10	1.84298	0.903	0.592	2.30607e-05	COVID19_WHO_1-5	HLA-DRA
1.10975e-09	2.32551	0.742	0.24	3.64787e-05	COVID19_WHO_1-5	HLA-DPA1
2.37145e-09	1.1362	0.484	0.041	7.7952e-05	COVID19_WHO_1-5	GBP4
2.8748e-09	1.55452	0.581	0.164	9.44977e-05	COVID19_WHO_1-5	WARS
3.84852e-09	0.555944	0.516	0.163	0.000126505	COVID19_WHO_1-5	LSP1
4.29781e-09	1.44275	0.968	0.787	0.000141273	COVID19_WHO_1-5	HLA-B
5.5282e-09	0.656919	0.355	0.096	0.000181717	COVID19_WHO_1-5	ARID5A
9.09292e-09	0.938515	0.903	0.8	0.000298894	COVID19_WHO_1-5	SAT1
9.27243e-09	1.26836	0.871	0.678	0.000304794	COVID19_WHO_1-5	HLA-A
9.89341e-09	0.904763	0.613	0.458	0.000325206	COVID19_WHO_1-5	BRD2
2.48194e-08	1.16931	0.677	0.477	0.000815838	COVID19_WHO_1-5	IER5
2.58654e-08	1.92099	0.323	0.009	0.000850221	COVID19_WHO_1-5	CXCL9
2.9514e-08	0.764087	0.645	0.214	0.000970156	COVID19_WHO_1-5	GBP2

### Sheet: Secretory Cells (all)
Secretory Cells (all)
p_val	avg_logFC	pct.1	pct.2	p_val_adj	cluster	gene
2.23871e-162	1.10896	0.655	0.269	7.35887e-158	COVID19_WHO_1-5	PARP14
1.1229e-129	1.38673	0.564	0.283	3.6911e-125	COVID19_WHO_1-5	MX1
1.26366e-126	1.00778	0.621	0.237	4.15377e-122	COVID19_WHO_1-5	STAT1
6.24887e-117	0.866016	0.435	0.123	2.05406e-112	COVID19_WHO_1-5	HERC6
3.46837e-104	1.68763	0.652	0.312	1.14009e-99	COVID19_WHO_1-5	ALDH3A1
1.98452e-101	1.0843	0.653	0.336	6.5233e-97	COVID19_WHO_1-5	TNFSF10
2.34906e-99	0.92827	0.703	0.36	7.7216e-95	COVID19_WHO_1-5	RNF213
4.10017e-91	0.710569	0.665	0.352	1.34777e-86	COVID19_WHO_1-5	ABCA13
4.05408e-87	1.08456	0.551	0.243	1.33262e-82	COVID19_WHO_1-5	CCDC80
9.5683e-87	1.16823	0.818	0.61	3.14519e-82	COVID19_WHO_1-5	AQP3
1.16308e-86	1.17059	0.735	0.583	3.82315e-82	COVID19_WHO_1-5	IFI27
1.8915e-86	1.20217	0.688	0.13	6.21754e-82	COVID19_WHO_1-5	XIST
7.60492e-86	0.669948	0.431	0.103	2.49981e-81	COVID19_WHO_1-5	IFI44L
1.58983e-85	1.20391	0.751	0.521	5.22593e-81	COVID19_WHO_1-5	HLA-E
2.12679e-85	0.602929	0.447	0.151	6.99098e-81	COVID19_WHO_1-5	IFI44
2.53364e-85	0.744927	0.521	0.236	8.32833e-81	COVID19_WHO_1-5	MDK
6.7481e-84	1.2968	0.883	0.689	2.21817e-79	COVID19_WHO_1-5	PIGR
3.68431e-82	1.10258	0.663	0.4	1.21107e-77	COVID19_WHO_1-5	FAM107B
4.22656e-81	0.674167	0.575	0.301	1.38931e-76	COVID19_WHO_1-5	RBM25
9.53824e-81	0.709624	0.538	0.207	3.13532e-76	COVID19_WHO_1-5	APOL6
1.3566e-79	0.760277	0.522	0.257	4.45929e-75	COVID19_WHO_1-5	ADAR
1.65489e-78	0.679434	0.561	0.262	5.43979e-74	COVID19_WHO_1-5	SP100
1.74346e-78	0.764367	0.76	0.457	5.73093e-74	COVID19_WHO_1-5	SYNE2
1.47565e-77	1.1412	0.863	0.689	4.8506e-73	COVID19_WHO_1-5	ALDH1A1
1.84874e-73	0.637452	0.658	0.376	6.077e-69	COVID19_WHO_1-5	VPS13C
2.3326e-73	0.604713	0.513	0.211	7.66749e-69	COVID19_WHO_1-5	CPLANE1
4.2364e-73	0.648239	0.458	0.149	1.39255e-68	COVID19_WHO_1-5	APOL1
1.30145e-72	0.637165	0.46	0.209	4.27801e-68	COVID19_WHO_1-5	OPTN
3.21618e-72	0.71775	0.688	0.406	1.05719e-67	COVID19_WHO_1-5	SLK
5.52429e-72	0.834954	0.69	0.449	1.81589e-67	COVID19_WHO_1-5	LMO7
9.87497e-72	1.05441	0.696	0.5	3.246e-67	COVID19_WHO_1-5	CTSB
2.88156e-71	0.716939	0.708	0.428	9.47197e-67	COVID19_WHO_1-5	PRRC2C
2.7093e-70	0.912399	0.863	0.741	8.90575e-66	COVID19_WHO_1-5	TPT1
4.60282e-70	0.72856	0.581	0.219	1.51299e-65	COVID19_WHO_1-5	XAF1
5.74996e-70	1.18467	0.81	0.548	1.89007e-65	COVID19_WHO_1-5	HLA-C
7.72079e-70	0.385234	0.305	0.046	2.5379e-65	COVID19_WHO_1-5	TSIX
3.58223e-69	0.90777	0.882	0.611	1.17751e-64	COVID19_WHO_1-5	MUC16
2.64538e-68	0.487603	0.363	0.099	8.69563e-64	COVID19_WHO_1-5	EPSTI1
5.06529e-68	0.685448	0.655	0.329	1.66501e-63	COVID19_WHO_1-5	ADAM28
1.37528e-67	0.630982	0.527	0.253	4.52067e-63	COVID19_WHO_1-5	MTUS1
9.59874e-67	0.908502	0.548	0.241	3.1552e-62	COVID19_WHO_1-5	FER1L6
1.52605e-66	0.97049	0.933	0.846	5.01629e-62	COVID19_WHO_1-5	HSP90AA1
2.86806e-66	0.695205	0.663	0.357	9.42761e-62	COVID19_WHO_1-5	KIF21A
2.94114e-66	0.944364	0.786	0.528	9.66784e-62	COVID19_WHO_1-5	AHNAK
3.84222e-66	1.33772	0.78	0.655	1.26298e-61	COVID19_WHO_1-5	PSCA
1.50142e-65	0.722303	0.752	0.5	4.93533e-61	COVID19_WHO_1-5	GOLGB1
2.39399e-65	0.578455	0.351	0.12	7.86929e-61	COVID19_WHO_1-5	OAS2
1.4564e-63	0.671789	0.513	0.279	4.78734e-59	COVID19_WHO_1-5	APP
2.36344e-63	0.481948	0.385	0.132	7.76887e-59	COVID19_WHO_1-5	SLC6A6
9.3278e-63	0.630507	0.427	0.177	3.06614e-58	COVID19_WHO_1-5	IFITM1
1.02897e-61	1.21022	0.471	0.24	3.38234e-57	COVID19_WHO_1-5	CEACAM5
1.79961e-61	0.624543	0.454	0.127	5.91549e-57	COVID19_WHO_1-5	WARS
3.30829e-61	0.553358	0.468	0.202	1.08747e-56	COVID19_WHO_1-5	EIF2AK2
7.63423e-61	0.481032	0.423	0.178	2.50945e-56	COVID19_WHO_1-5	LAP3
9.99872e-61	0.725609	0.776	0.64	3.28668e-56	COVID19_WHO_1-5	CALM1
1.32095e-60	0.469083	0.476	0.196	4.34209e-56	COVID19_WHO_1-5	SMCHD1
9.28784e-60	0.797064	0.532	0.25	3.05301e-55	COVID19_WHO_1-5	AKR1C2
9.52703e-60	0.632107	0.316	0.077	3.13163e-55	COVID19_WHO_1-5	HLA-DRB5
2.76414e-59	0.600066	0.565	0.275	9.08601e-55	COVID19_WHO_1-5	NFAT5
3.15593e-59	0.643525	0.559	0.267	1.03739e-54	COVID19_WHO_1-5	AKAP13
3.40289e-59	0.904838	0.744	0.483	1.11856e-54	COVID19_WHO_1-5	APLP2
9.18629e-59	0.392288	0.217	0.035	3.01963e-54	COVID19_WHO_1-5	RSAD2
1.11109e-58	0.717266	0.657	0.477	3.65228e-54	COVID19_WHO_1-5	NCL
1.54211e-58	0.51855	0.441	0.167	5.06908e-54	COVID19_WHO_1-5	PARP9
1.69425e-58	0.46241	0.345	0.085	5.56918e-54	COVID19_WHO_1-5	ATP13A5
1.73818e-58	0.518271	0.407	0.149	5.71357e-54	COVID19_WHO_1-5	ZNFX1
1.79137e-58	0.385019	0.364	0.103	5.88841e-54	COVID19_WHO_1-5	PLEKHH1
2.57159e-58	0.595174	0.719	0.446	8.45306e-54	COVID19_WHO_1-5	RBM39
3.2446e-58	0.604858	0.343	0.075	1.06653e-53	COVID19_WHO_1-5	IFIT1
4.21668e-58	0.977077	0.796	0.615	1.38606e-53	COVID19_WHO_1-5	PRSS23
9.92397e-58	0.924229	0.703	0.381	3.26211e-53	COVID19_WHO_1-5	CD74
2.2942e-57	0.952003	0.837	0.696	7.54127e-53	COVID19_WHO_1-5	EZR
6.24265e-57	0.417314	0.385	0.144	2.05202e-52	COVID19_WHO_1-5	STAT2
8.14744e-57	0.812951	0.936	0.854	2.67814e-52	COVID19_WHO_1-5	SAT1
1.2456e-56	0.853183	0.583	0.332	4.0944e-52	COVID19_WHO_1-5	ANXA11
2.34138e-56	0.851805	0.61	0.386	7.69636e-52	COVID19_WHO_1-5	ABLIM1
1.57136e-55	1.04272	0.663	0.416	5.16522e-51	COVID19_WHO_1-5	TXNIP
1.57833e-55	0.812544	0.652	0.394	5.18812e-51	COVID19_WHO_1-5	GOLM1
2.14895e-55	0.801729	0.554	0.316	7.06382e-51	COVID19_WHO_1-5	IFITM3
2.20193e-55	0.822584	0.617	0.393	7.23797e-51	COVID19_WHO_1-5	POR
3.6782e-55	0.349511	0.305	0.083	1.20906e-50	COVID19_WHO_1-5	PTPRZ1
4.26096e-55	0.812206	0.756	0.509	1.40062e-50	COVID19_WHO_1-5	CP
4.34305e-55	0.418624	0.383	0.144	1.4276e-50	COVID19_WHO_1-5	TRIM22
4.89838e-55	0.532801	0.572	0.272	1.61015e-50	COVID19_WHO_1-5	TRIP12
4.90728e-55	0.64681	0.599	0.309	1.61307e-50	COVID19_WHO_1-5	PLXNB2
7.42699e-55	0.485583	0.371	0.143	2.44133e-50	COVID19_WHO_1-5	BST2
1.18773e-54	0.68131	0.775	0.588	3.9042e-50	COVID19_WHO_1-5	DDX5
1.79537e-54	0.68746	0.521	0.263	5.90156e-50	COVID19_WHO_1-5	SLC31A1
1.93137e-54	0.463092	0.42	0.183	6.34861e-50	COVID19_WHO_1-5	PLSCR1
2.12468e-54	0.483235	0.374	0.135	6.98402e-50	COVID19_WHO_1-5	TAP1
2.64222e-54	0.548245	0.442	0.178	8.68523e-50	COVID19_WHO_1-5	SORL1
3.43533e-54	1.1019	0.746	0.603	1.12923e-49	COVID19_WHO_1-5	VMO1
4.82586e-54	0.510013	0.412	0.179	1.58631e-49	COVID19_WHO_1-5	KIAA1551
6.81823e-54	0.753425	0.465	0.227	2.24122e-49	COVID19_WHO_1-5	DHRS3
1.50675e-53	0.439511	0.272	0.077	4.95284e-49	COVID19_WHO_1-5	F2R
1.5992e-53	0.510485	0.506	0.224	5.25673e-49	COVID19_WHO_1-5	ANK3
1.75429e-53	0.466824	0.334	0.096	5.76652e-49	COVID19_WHO_1-5	UBE2L6
1.78287e-53	0.633764	0.377	0.082	5.86048e-49	COVID19_WHO_1-5	IFIT3
2.16629e-53	0.723957	0.634	0.408	7.12081e-49	COVID19_WHO_1-5	MYOF
2.38209e-53	0.438542	0.542	0.24	7.83017e-49	COVID19_WHO_1-5	PHF20L1
3.89664e-53	0.419918	0.387	0.16	1.28086e-48	COVID19_WHO_1-5	PPFIA1
4.3159e-53	0.587809	0.427	0.176	1.41868e-48	COVID19_WHO_1-5	KIAA0319L
5.21113e-53	0.534494	0.532	0.279	1.71295e-48	COVID19_WHO_1-5	SRSF5
5.9571e-53	0.38732	0.334	0.095	1.95816e-48	COVID19_WHO_1-5	DDX60
6.23209e-53	0.814965	0.503	0.252	2.04855e-48	COVID19_WHO_1-5	PGD
8.13033e-53	0.567674	0.505	0.264	2.67252e-48	COVID19_WHO_1-5	SLFN5
8.85036e-53	0.423555	0.337	0.094	2.9092e-48	COVID19_WHO_1-5	SAMD9L
2.01939e-52	0.457308	0.315	0.102	6.63793e-48	COVID19_WHO_1-5	OAS3
2.2401e-52	0.563016	0.401	0.179	7.36342e-48	COVID19_WHO_1-5	LIPH
2.61702e-52	0.573111	0.666	0.407	8.60239e-48	COVID19_WHO_1-5	GOLGA4
2.87293e-52	0.480528	0.391	0.181	9.44361e-48	COVID19_WHO_1-5	BAZ2A
4.66897e-52	0.43373	0.388	0.157	1.53474e-47	COVID19_WHO_1-5	OGFRL1
7.3014e-52	0.416842	0.479	0.197	2.40004e-47	COVID19_WHO_1-5	EML4
9.48089e-52	0.615989	0.524	0.255	3.11646e-47	COVID19_WHO_1-5	PTPN13
1.76988e-51	0.487159	0.46	0.211	5.81776e-47	COVID19_WHO_1-5	KIF13B
1.78088e-51	0.431235	0.423	0.224	5.85392e-47	COVID19_WHO_1-5	ARHGAP18
1.99076e-51	0.369667	0.393	0.15	6.54384e-47	COVID19_WHO_1-5	XRN1
6.23035e-51	0.50409	0.505	0.294	2.04798e-46	COVID19_WHO_1-5	MACF1
1.09007e-50	0.666835	0.583	0.283	3.58316e-46	COVID19_WHO_1-5	ERN2
1.152e-50	0.467235	0.43	0.186	3.78674e-46	COVID19_WHO_1-5	GAPVD1
1.32325e-50	0.427488	0.465	0.209	4.34966e-46	COVID19_WHO_1-5	TCERG1
1.378e-50	0.631536	0.494	0.25	4.52962e-46	COVID19_WHO_1-5	FAM3D
1.44554e-50	0.573689	0.551	0.298	4.75163e-46	COVID19_WHO_1-5	DYNC1H1
1.65941e-50	0.53348	0.642	0.386	5.45466e-46	COVID19_WHO_1-5	SRSF11
2.4453e-50	0.680674	0.586	0.359	8.03794e-46	COVID19_WHO_1-5	ATF4
2.69137e-50	0.72273	0.613	0.393	8.84679e-46	COVID19_WHO_1-5	DSP
2.82456e-50	0.777126	0.802	0.542	9.2846e-46	COVID19_WHO_1-5	MUC4
2.87744e-50	0.428771	0.345	0.145	9.45843e-46	COVID19_WHO_1-5	SH3RF1
3.6426e-50	0.5309	0.457	0.209	1.19736e-45	COVID19_WHO_1-5	SAMHD1
4.01477e-50	0.587066	0.439	0.206	1.31969e-45	COVID19_WHO_1-5	ECE1
5.21061e-50	0.54377	0.452	0.229	1.71278e-45	COVID19_WHO_1-5	PEBP1
6.37489e-50	0.584376	0.607	0.343	2.09549e-45	COVID19_WHO_1-5	CCPG1
8.21788e-50	0.54144	0.471	0.245	2.7013e-45	COVID19_WHO_1-5	TET2
8.90675e-50	0.582856	0.572	0.284	2.92774e-45	COVID19_WHO_1-5	SYTL2
1.09847e-49	0.514646	0.43	0.203	3.61079e-45	COVID19_WHO_1-5	STK24
2.26529e-49	0.316083	0.284	0.075	7.44623e-45	COVID19_WHO_1-5	DDX58
2.38401e-49	0.50945	0.55	0.313	7.83648e-45	COVID19_WHO_1-5	CTSS
2.46566e-49	0.485153	0.502	0.235	8.10486e-45	COVID19_WHO_1-5	ASH1L
2.47654e-49	0.571322	0.505	0.34	8.14062e-45	COVID19_WHO_1-5	ZFAND5
2.96287e-49	0.462212	0.54	0.348	9.73924e-45	COVID19_WHO_1-5	SFPQ
3.45905e-49	0.517426	0.435	0.221	1.13702e-44	COVID19_WHO_1-5	NOP53
4.7026e-49	0.724505	0.666	0.465	1.54579e-44	COVID19_WHO_1-5	PERP
4.94594e-49	0.774419	0.692	0.473	1.62578e-44	COVID19_WHO_1-5	KLF5
5.9421e-49	0.69379	0.688	0.47	1.95323e-44	COVID19_WHO_1-5	EIF4G2
6.32016e-49	1.07679	0.716	0.467	2.0775e-44	COVID19_WHO_1-5	EPAS1
9.45866e-49	0.456702	0.519	0.251	3.10916e-44	COVID19_WHO_1-5	ARFGEF1
9.77999e-49	0.952493	0.823	0.6	3.21478e-44	COVID19_WHO_1-5	HLA-A
1.08471e-48	0.455043	0.462	0.219	3.56556e-44	COVID19_WHO_1-5	BOD1L1
1.36252e-48	0.673915	0.484	0.292	4.47873e-44	COVID19_WHO_1-5	LMO4
1.45257e-48	0.825777	0.617	0.409	4.77474e-44	COVID19_WHO_1-5	BRD2
1.47813e-48	0.98608	0.751	0.598	4.85877e-44	COVID19_WHO_1-5	TACSTD2
3.32641e-48	0.445293	0.28	0.08	1.09342e-43	COVID19_WHO_1-5	MX2
3.43575e-48	0.757018	0.46	0.194	1.12936e-43	COVID19_WHO_1-5	ISG15
5.41671e-48	0.86371	0.673	0.586	1.78053e-43	COVID19_WHO_1-5	UBB
6.507e-48	0.628478	0.554	0.338	2.13892e-43	COVID19_WHO_1-5	ADH7
8.12164e-48	0.429843	0.312	0.056	2.66966e-43	COVID19_WHO_1-5	HLA-DQB1
8.96622e-48	0.46294	0.468	0.215	2.94729e-43	COVID19_WHO_1-5	PHACTR2
1.08605e-47	0.453428	0.377	0.169	3.56995e-43	COVID19_WHO_1-5	SAMD9
1.36081e-47	0.576359	0.542	0.27	4.47312e-43	COVID19_WHO_1-5	CHD3
1.39663e-47	0.86479	0.837	0.718	4.59086e-43	COVID19_WHO_1-5	F3
2.01713e-47	0.540944	0.406	0.186	6.63051e-43	COVID19_WHO_1-5	KIF1C
2.38642e-47	0.443766	0.438	0.2	7.84442e-43	COVID19_WHO_1-5	SREK1
3.16382e-47	0.627205	0.655	0.398	1.03998e-42	COVID19_WHO_1-5	RRBP1
4.56327e-47	0.62604	0.518	0.361	1.49999e-42	COVID19_WHO_1-5	EIF5
5.31644e-47	0.661405	0.508	0.295	1.74757e-42	COVID19_WHO_1-5	ST6GALNAC1
5.71487e-47	0.414795	0.382	0.125	1.87854e-42	COVID19_WHO_1-5	PSMB9
8.10129e-47	0.497264	0.446	0.237	2.66298e-42	COVID19_WHO_1-5	NT5C2
1.95738e-46	0.4909	0.559	0.326	6.43411e-42	COVID19_WHO_1-5	ANKRD12
2.72087e-46	1.05244	0.746	0.615	8.94376e-42	COVID19_WHO_1-5	HSPA5
2.72381e-46	0.354451	0.289	0.084	8.95343e-42	COVID19_WHO_1-5	ATP7B
3.49087e-46	0.316458	0.272	0.081	1.14748e-41	COVID19_WHO_1-5	LRIG3
3.75094e-46	0.411953	0.417	0.192	1.23297e-41	COVID19_WHO_1-5	RNF19A
3.80032e-46	0.549762	0.436	0.217	1.2492e-41	COVID19_WHO_1-5	C6orf132
4.06543e-46	0.636539	0.442	0.234	1.33635e-41	COVID19_WHO_1-5	LGALS3BP
5.06629e-46	0.393457	0.385	0.168	1.66534e-41	COVID19_WHO_1-5	ETV6
5.16452e-46	0.478246	0.51	0.279	1.69763e-41	COVID19_WHO_1-5	PDXDC1
5.38252e-46	0.307241	0.22	0.051	1.76929e-41	COVID19_WHO_1-5	SECTM1
8.10861e-46	0.578177	0.645	0.411	2.66538e-41	COVID19_WHO_1-5	KIF5B
9.37407e-46	0.545971	0.502	0.303	3.08135e-41	COVID19_WHO_1-5	TAPBP
1.03114e-45	0.634484	0.559	0.362	3.38946e-41	COVID19_WHO_1-5	EHF
1.04166e-45	0.467923	0.465	0.239	3.42404e-41	COVID19_WHO_1-5	RIOK3
1.04911e-45	0.672073	0.72	0.496	3.44853e-41	COVID19_WHO_1-5	ITM2B
1.11761e-45	0.572623	0.51	0.285	3.67369e-41	COVID19_WHO_1-5	CHD4
1.19543e-45	0.364537	0.351	0.161	3.92949e-41	COVID19_WHO_1-5	TRIM33
1.27209e-45	0.445786	0.419	0.189	4.18147e-41	COVID19_WHO_1-5	FNBP4
1.50386e-45	0.431894	0.278	0.083	4.94332e-41	COVID19_WHO_1-5	TGM2
2.17944e-45	0.492118	0.46	0.248	7.16404e-41	COVID19_WHO_1-5	PABPC4
3.20005e-45	0.5426	0.433	0.249	1.05189e-40	COVID19_WHO_1-5	HDGF
3.44264e-45	0.838125	0.688	0.584	1.13163e-40	COVID19_WHO_1-5	UBC
3.47329e-45	0.517654	0.53	0.282	1.1417e-40	COVID19_WHO_1-5	MTDH
6.13302e-45	0.528645	0.342	0.133	2.01598e-40	COVID19_WHO_1-5	MYLIP
7.48704e-45	0.338778	0.337	0.11	2.46107e-40	COVID19_WHO_1-5	ITPR3
7.5684e-45	0.469077	0.46	0.243	2.48781e-40	COVID19_WHO_1-5	TCF25
1.04504e-44	0.463698	0.581	0.368	3.43514e-40	COVID19_WHO_1-5	SCAF11
1.13841e-44	0.321294	0.222	0.05	3.74208e-40	COVID19_WHO_1-5	SLC28A3
1.32928e-44	0.700609	0.495	0.328	4.36948e-40	COVID19_WHO_1-5	NCOA4
1.37018e-44	0.480573	0.514	0.268	4.50393e-40	COVID19_WHO_1-5	GK5
1.37501e-44	0.409494	0.395	0.153	4.51979e-40	COVID19_WHO_1-5	CHD6
1.44053e-44	0.47634	0.407	0.187	4.73516e-40	COVID19_WHO_1-5	GGT6
1.47261e-44	0.961996	0.875	0.71	4.84062e-40	COVID19_WHO_1-5	HLA-B
1.74421e-44	0.590996	0.411	0.176	5.73338e-40	COVID19_WHO_1-5	FBP1
1.80915e-44	0.591988	0.435	0.258	5.94687e-40	COVID19_WHO_1-5	ITGB8
2.27033e-44	0.583044	0.601	0.366	7.46282e-40	COVID19_WHO_1-5	EIF3A
2.45576e-44	0.404151	0.291	0.102	8.07233e-40	COVID19_WHO_1-5	CTDSPL
3.09113e-44	0.644406	0.617	0.436	1.01609e-39	COVID19_WHO_1-5	CTNNA1
3.4702e-44	0.484039	0.447	0.222	1.14069e-39	COVID19_WHO_1-5	CRYBG1
3.78538e-44	0.530928	0.498	0.279	1.24429e-39	COVID19_WHO_1-5	TRIM2
4.24002e-44	0.4972	0.415	0.228	1.39374e-39	COVID19_WHO_1-5	LYN
4.25413e-44	0.678475	0.709	0.477	1.39837e-39	COVID19_WHO_1-5	CLINT1
5.01314e-44	0.448298	0.545	0.321	1.64787e-39	COVID19_WHO_1-5	TPR
5.30663e-44	0.504645	0.572	0.332	1.74434e-39	COVID19_WHO_1-5	HECTD1
7.01257e-44	0.324525	0.385	0.153	2.3051e-39	COVID19_WHO_1-5	ZMYM2
7.42892e-44	0.462658	0.45	0.251	2.44196e-39	COVID19_WHO_1-5	TYMP
9.10646e-44	0.481798	0.478	0.262	2.99338e-39	COVID19_WHO_1-5	H2AFY
9.23129e-44	0.611245	0.565	0.357	3.03442e-39	COVID19_WHO_1-5	MACC1
1.02523e-43	0.511388	0.526	0.291	3.37004e-39	COVID19_WHO_1-5	CTNND1
1.06972e-43	0.884511	0.513	0.341	3.51628e-39	COVID19_WHO_1-5	ALOX15
1.10364e-43	0.461562	0.398	0.19	3.62778e-39	COVID19_WHO_1-5	TRIM44
1.18829e-43	0.509185	0.46	0.211	3.90603e-39	COVID19_WHO_1-5	TGOLN2
1.21025e-43	0.389606	0.465	0.224	3.97822e-39	COVID19_WHO_1-5	USP34
1.66401e-43	0.25263	0.188	0.033	5.46978e-39	COVID19_WHO_1-5	ST8SIA4
1.85567e-43	0.451273	0.395	0.165	6.09976e-39	COVID19_WHO_1-5	ERBB3
2.00596e-43	0.575593	0.42	0.164	6.59379e-39	COVID19_WHO_1-5	OAS1
2.52798e-43	0.41781	0.46	0.225	8.30973e-39	COVID19_WHO_1-5	KMT2C
2.73856e-43	0.285765	0.278	0.087	9.00192e-39	COVID19_WHO_1-5	ATP2C2
3.40847e-43	0.508061	0.487	0.299	1.1204e-38	COVID19_WHO_1-5	CHMP4B
4.29283e-43	0.336793	0.248	0.051	1.4111e-38	COVID19_WHO_1-5	ABCC4
5.24387e-43	0.728732	0.724	0.644	1.72371e-38	COVID19_WHO_1-5	HSP90AB1
5.51406e-43	0.365697	0.39	0.138	1.81253e-38	COVID19_WHO_1-5	PLXNB1
5.86953e-43	0.351487	0.326	0.133	1.92937e-38	COVID19_WHO_1-5	CYLD
6.1072e-43	0.435063	0.415	0.202	2.0075e-38	COVID19_WHO_1-5	UTRN
6.35411e-43	0.572354	0.514	0.327	2.08866e-38	COVID19_WHO_1-5	CD82
8.08839e-43	0.426373	0.348	0.137	2.65873e-38	COVID19_WHO_1-5	DTX4
8.98353e-43	0.758717	0.534	0.336	2.95298e-38	COVID19_WHO_1-5	IFI6
9.47861e-43	0.751034	0.653	0.399	3.11571e-38	COVID19_WHO_1-5	GSN
1.0749e-42	0.333218	0.23	0.054	3.5333e-38	COVID19_WHO_1-5	SERPING1
1.20148e-42	0.761425	0.642	0.409	3.94939e-38	COVID19_WHO_1-5	S100A4
1.31841e-42	0.581657	0.573	0.257	4.33373e-38	COVID19_WHO_1-5	HLA-DRA
1.36505e-42	0.524995	0.441	0.182	4.48707e-38	COVID19_WHO_1-5	FLNB
1.55998e-42	0.558256	0.732	0.528	5.1278e-38	COVID19_WHO_1-5	CAST
2.04348e-42	0.485731	0.486	0.273	6.71711e-38	COVID19_WHO_1-5	ILF3
2.44782e-42	0.483555	0.388	0.189	8.04623e-38	COVID19_WHO_1-5	C6orf106
2.66847e-42	0.433562	0.473	0.242	8.77152e-38	COVID19_WHO_1-5	CFLAR
2.76102e-42	0.398039	0.431	0.221	9.07576e-38	COVID19_WHO_1-5	DDX24
3.04319e-42	0.711109	0.767	0.615	1.00033e-37	COVID19_WHO_1-5	PABPC1
3.17083e-42	0.380472	0.415	0.188	1.04228e-37	COVID19_WHO_1-5	PLEKHA5
3.37204e-42	0.369455	0.462	0.253	1.10842e-37	COVID19_WHO_1-5	ZNF207
3.71062e-42	0.513882	0.586	0.336	1.21972e-37	COVID19_WHO_1-5	LIMA1
4.01346e-42	0.70963	0.827	0.635	1.31927e-37	COVID19_WHO_1-5	ALCAM
4.02765e-42	0.497994	0.62	0.379	1.32393e-37	COVID19_WHO_1-5	SF3B1
4.91615e-42	0.480899	0.575	0.319	1.61599e-37	COVID19_WHO_1-5	ARHGAP5
5.15257e-42	0.474121	0.696	0.465	1.6937e-37	COVID19_WHO_1-5	KTN1
6.48278e-42	0.508022	0.462	0.255	2.13096e-37	COVID19_WHO_1-5	EFHD2
6.93802e-42	0.476769	0.359	0.152	2.2806e-37	COVID19_WHO_1-5	PRKAR2B
7.28208e-42	0.684587	0.546	0.234	2.39369e-37	COVID19_WHO_1-5	CRACR2B
8.92352e-42	0.298064	0.267	0.069	2.93325e-37	COVID19_WHO_1-5	TCN2
8.96229e-42	0.401551	0.412	0.177	2.946e-37	COVID19_WHO_1-5	SETD5
9.11447e-42	0.481515	0.441	0.235	2.99602e-37	COVID19_WHO_1-5	CHD2
1.11407e-41	0.555205	0.433	0.224	3.66207e-37	COVID19_WHO_1-5	SDC1
1.12383e-41	0.465296	0.356	0.14	3.69414e-37	COVID19_WHO_1-5	PPM1L
1.22697e-41	0.744264	0.655	0.454	4.03319e-37	COVID19_WHO_1-5	SQSTM1
1.41049e-41	0.5704	0.457	0.255	4.63642e-37	COVID19_WHO_1-5	LRP10
1.50679e-41	0.417648	0.387	0.186	4.95298e-37	COVID19_WHO_1-5	ANP32B
2.01428e-41	0.410838	0.423	0.202	6.62116e-37	COVID19_WHO_1-5	SLC25A36
2.16404e-41	0.483465	0.474	0.238	7.11343e-37	COVID19_WHO_1-5	CNDP2
2.35838e-41	0.967854	0.615	0.469	7.75222e-37	COVID19_WHO_1-5	CLDN4
2.5682e-41	0.283257	0.224	0.075	8.44193e-37	COVID19_WHO_1-5	B3GALT5
2.57565e-41	0.489368	0.412	0.224	8.46642e-37	COVID19_WHO_1-5	GALNT5
2.86328e-41	0.475401	0.409	0.213	9.41189e-37	COVID19_WHO_1-5	CD151
3.23719e-41	0.798584	0.538	0.304	1.0641e-36	COVID19_WHO_1-5	RARRES3
3.76637e-41	0.491304	0.617	0.364	1.23804e-36	COVID19_WHO_1-5	DDX3X
4.79905e-41	1.10405	0.588	0.458	1.5775e-36	COVID19_WHO_1-5	BPIFB1
4.82531e-41	0.616943	0.444	0.284	1.58613e-36	COVID19_WHO_1-5	NQO1
5.30214e-41	0.814266	0.431	0.169	1.74287e-36	COVID19_WHO_1-5	DUOX2
5.44778e-41	0.512291	0.399	0.176	1.79074e-36	COVID19_WHO_1-5	PDLIM1
5.56821e-41	0.686852	0.516	0.327	1.83033e-36	COVID19_WHO_1-5	CCND1
5.96436e-41	0.361573	0.379	0.153	1.96055e-36	COVID19_WHO_1-5	PTPN3
6.28711e-41	0.529489	0.462	0.251	2.06664e-36	COVID19_WHO_1-5	ST14
8.42169e-41	0.430416	0.446	0.218	2.76829e-36	COVID19_WHO_1-5	NFIB
9.24356e-41	0.463677	0.38	0.178	3.03845e-36	COVID19_WHO_1-5	ATP10B
9.27497e-41	0.443762	0.327	0.104	3.04878e-36	COVID19_WHO_1-5	RAB37
1.01515e-40	0.392852	0.391	0.158	3.33691e-36	COVID19_WHO_1-5	VPS13D
1.18128e-40	0.87242	0.474	0.249	3.883e-36	COVID19_WHO_1-5	FMO3
1.26083e-40	0.383297	0.395	0.192	4.14446e-36	COVID19_WHO_1-5	KIAA1217
1.35304e-40	0.264779	0.275	0.082	4.44757e-36	COVID19_WHO_1-5	SCO2
1.49941e-40	0.439959	0.371	0.175	4.9287e-36	COVID19_WHO_1-5	ARHGAP35
1.67778e-40	0.501871	0.527	0.308	5.51502e-36	COVID19_WHO_1-5	PSME1
1.72584e-40	0.360841	0.391	0.18	5.67301e-36	COVID19_WHO_1-5	ZNF326
1.85696e-40	0.639148	0.597	0.396	6.10401e-36	COVID19_WHO_1-5	CSDE1
1.89936e-40	0.492486	0.594	0.352	6.2434e-36	COVID19_WHO_1-5	IFI16
2.13047e-40	0.441244	0.433	0.186	7.00306e-36	COVID19_WHO_1-5	CLSTN1
2.97975e-40	0.385681	0.372	0.146	9.79475e-36	COVID19_WHO_1-5	CDK5RAP2
3.35675e-40	0.25877	0.236	0.06	1.1034e-35	COVID19_WHO_1-5	IQSEC1
3.44324e-40	0.539128	0.444	0.199	1.13183e-35	COVID19_WHO_1-5	BCAS1
3.77132e-40	0.374523	0.462	0.213	1.23967e-35	COVID19_WHO_1-5	OGA
4.04873e-40	0.364671	0.337	0.137	1.33086e-35	COVID19_WHO_1-5	SASH1
4.3203e-40	0.728506	0.573	0.431	1.42013e-35	COVID19_WHO_1-5	EEF2
4.3758e-40	0.449637	0.435	0.215	1.43837e-35	COVID19_WHO_1-5	ARHGEF12
5.21975e-40	0.585983	0.612	0.411	1.71579e-35	COVID19_WHO_1-5	TSPAN3
6.44337e-40	0.447191	0.417	0.183	2.118e-35	COVID19_WHO_1-5	FOXN3
6.66874e-40	0.350786	0.375	0.165	2.19208e-35	COVID19_WHO_1-5	DDX46
8.857e-40	0.321537	0.359	0.156	2.91138e-35	COVID19_WHO_1-5	UBR5
1.04525e-39	0.465337	0.685	0.439	3.43584e-35	COVID19_WHO_1-5	AKAP9
1.0782e-39	0.285174	0.236	0.056	3.54416e-35	COVID19_WHO_1-5	CMYA5
1.11456e-39	0.53007	0.681	0.447	3.66367e-35	COVID19_WHO_1-5	DDX17
1.14316e-39	0.574279	0.573	0.371	3.75769e-35	COVID19_WHO_1-5	NACA
1.16397e-39	0.320445	0.294	0.109	3.82609e-35	COVID19_WHO_1-5	UBXN6
1.23247e-39	0.540928	0.444	0.274	4.05125e-35	COVID19_WHO_1-5	FAM129B
1.23514e-39	0.903901	0.658	0.46	4.06002e-35	COVID19_WHO_1-5	ADH1C
1.40783e-39	0.560036	0.687	0.442	4.62769e-35	COVID19_WHO_1-5	TM9SF3
1.60495e-39	0.596787	0.482	0.265	5.27562e-35	COVID19_WHO_1-5	MYH14
2.41955e-39	0.413958	0.323	0.145	7.9533e-35	COVID19_WHO_1-5	ALAS1
2.51074e-39	0.436366	0.423	0.228	8.25307e-35	COVID19_WHO_1-5	CCDC6
2.94669e-39	0.327854	0.304	0.128	9.68606e-35	COVID19_WHO_1-5	WDFY1
2.96105e-39	0.420872	0.428	0.243	9.73326e-35	COVID19_WHO_1-5	SRSF2
3.13124e-39	0.332159	0.401	0.19	1.02927e-34	COVID19_WHO_1-5	SENP6
3.4778e-39	0.832462	0.607	0.382	1.14319e-34	COVID19_WHO_1-5	C3
4.26418e-39	0.389065	0.458	0.21	1.40168e-34	COVID19_WHO_1-5	PNN
4.48113e-39	0.528377	0.535	0.339	1.47299e-34	COVID19_WHO_1-5	ADGRF1
5.70641e-39	0.337225	0.391	0.179	1.87575e-34	COVID19_WHO_1-5	ACAP2
6.78504e-39	0.403461	0.385	0.177	2.23031e-34	COVID19_WHO_1-5	WAC
7.47381e-39	0.398554	0.494	0.274	2.45672e-34	COVID19_WHO_1-5	ATRX
8.23403e-39	0.395458	0.337	0.13	2.70661e-34	COVID19_WHO_1-5	TRIM26
9.7007e-39	0.306799	0.307	0.113	3.18872e-34	COVID19_WHO_1-5	SFSWAP
1.21751e-38	0.378779	0.356	0.171	4.00209e-34	COVID19_WHO_1-5	ANKLE2
1.61323e-38	0.505676	0.371	0.179	5.30284e-34	COVID19_WHO_1-5	GDE1
1.62365e-38	0.68825	0.633	0.452	5.3371e-34	COVID19_WHO_1-5	PKM
1.64106e-38	0.498998	0.497	0.271	5.39431e-34	COVID19_WHO_1-5	SARAF
1.69613e-38	0.783318	0.572	0.361	5.57536e-34	COVID19_WHO_1-5	RAB11FIP1
1.76646e-38	0.258898	0.235	0.059	5.80654e-34	COVID19_WHO_1-5	HSH2D
1.82485e-38	0.411829	0.355	0.163	5.99848e-34	COVID19_WHO_1-5	RCC2
1.82605e-38	0.449834	0.452	0.248	6.00242e-34	COVID19_WHO_1-5	LCOR
2.2683e-38	0.438743	0.391	0.178	7.45614e-34	COVID19_WHO_1-5	SNRNP200
2.34025e-38	0.44938	0.411	0.176	7.69264e-34	COVID19_WHO_1-5	AP3D1
2.52733e-38	0.376395	0.304	0.118	8.30758e-34	COVID19_WHO_1-5	MFSD4A
2.75527e-38	0.398684	0.476	0.244	9.05686e-34	COVID19_WHO_1-5	EWSR1
2.8256e-38	0.260697	0.26	0.075	9.28802e-34	COVID19_WHO_1-5	NCK2
2.89761e-38	0.443259	0.423	0.215	9.52474e-34	COVID19_WHO_1-5	LGALS8
3.01664e-38	0.408184	0.516	0.322	9.91601e-34	COVID19_WHO_1-5	RSRC2
3.10069e-38	0.501972	0.454	0.293	1.01923e-33	COVID19_WHO_1-5	TXNRD1
3.2367e-38	0.363046	0.39	0.186	1.06394e-33	COVID19_WHO_1-5	KDM2A
3.95215e-38	0.438941	0.522	0.25	1.29911e-33	COVID19_WHO_1-5	CFH
4.05395e-38	0.458135	0.423	0.196	1.33257e-33	COVID19_WHO_1-5	STARD10
4.1751e-38	0.36662	0.318	0.144	1.3724e-33	COVID19_WHO_1-5	PPP4R1
4.21124e-38	0.469388	0.665	0.484	1.38428e-33	COVID19_WHO_1-5	SON
4.28904e-38	0.314962	0.307	0.11	1.40985e-33	COVID19_WHO_1-5	DHX32
5.20071e-38	0.303256	0.297	0.112	1.70953e-33	COVID19_WHO_1-5	AKAP8L
5.31661e-38	0.655255	0.514	0.267	1.74762e-33	COVID19_WHO_1-5	TNFAIP2
6.00614e-38	0.39985	0.391	0.196	1.97428e-33	COVID19_WHO_1-5	RABGAP1L
6.32977e-38	0.425845	0.51	0.307	2.08066e-33	COVID19_WHO_1-5	SLTM
6.35019e-38	0.374686	0.403	0.168	2.08737e-33	COVID19_WHO_1-5	MYCBP2
6.57093e-38	0.274615	0.272	0.088	2.15993e-33	COVID19_WHO_1-5	SLC5A3
6.793e-38	0.468724	0.379	0.177	2.23293e-33	COVID19_WHO_1-5	PTGES
7.35609e-38	0.280102	0.246	0.071	2.41802e-33	COVID19_WHO_1-5	CYP2S1
7.96559e-38	0.404908	0.476	0.244	2.61837e-33	COVID19_WHO_1-5	PNISR
8.73523e-38	0.76307	0.764	0.655	2.87136e-33	COVID19_WHO_1-5	GSTP1
9.20321e-38	0.665154	0.637	0.469	3.02519e-33	COVID19_WHO_1-5	FXYD3
9.78185e-38	0.30573	0.377	0.153	3.21539e-33	COVID19_WHO_1-5	VPS13A
1.13727e-37	0.380883	0.358	0.153	3.73831e-33	COVID19_WHO_1-5	MYO1B
1.14042e-37	0.261943	0.24	0.08	3.74867e-33	COVID19_WHO_1-5	PLEKHG1
1.35631e-37	0.482619	0.649	0.402	4.45831e-33	COVID19_WHO_1-5	SRRM2
1.69674e-37	0.308382	0.337	0.135	5.57736e-33	COVID19_WHO_1-5	ZDHHC13
1.91151e-37	0.51499	0.674	0.483	6.28333e-33	COVID19_WHO_1-5	HNRNPU
2.00913e-37	0.506014	0.438	0.195	6.60421e-33	COVID19_WHO_1-5	NR2F6
2.26556e-37	0.620014	0.551	0.33	7.44711e-33	COVID19_WHO_1-5	HDLBP
2.35627e-37	0.420178	0.449	0.28	7.74529e-33	COVID19_WHO_1-5	TC2N
2.40875e-37	0.526991	0.505	0.329	7.91779e-33	COVID19_WHO_1-5	LY6E
2.63991e-37	0.615797	0.588	0.415	8.67764e-33	COVID19_WHO_1-5	RACK1
3.22355e-37	0.385343	0.474	0.259	1.05961e-32	COVID19_WHO_1-5	PHF3
3.5146e-37	0.40721	0.446	0.233	1.15528e-32	COVID19_WHO_1-5	SSFA2
3.7576e-37	0.688565	0.585	0.317	1.23516e-32	COVID19_WHO_1-5	GSTK1
4.01897e-37	0.370159	0.404	0.19	1.32108e-32	COVID19_WHO_1-5	PLPP2
4.11139e-37	0.304826	0.321	0.119	1.35146e-32	COVID19_WHO_1-5	KIAA2026
4.54471e-37	0.373258	0.465	0.238	1.49389e-32	COVID19_WHO_1-5	CD2AP
4.70386e-37	0.587871	0.783	0.585	1.54621e-32	COVID19_WHO_1-5	HNRNPA2B1
4.75079e-37	0.424694	0.569	0.385	1.56163e-32	COVID19_WHO_1-5	HNRNPDL
5.22709e-37	0.322182	0.34	0.135	1.7182e-32	COVID19_WHO_1-5	ANKIB1
5.38795e-37	0.389528	0.367	0.187	1.77107e-32	COVID19_WHO_1-5	HNRNPUL1
5.40706e-37	0.413868	0.55	0.321	1.77736e-32	COVID19_WHO_1-5	PCM1
5.4112e-37	0.313522	0.339	0.145	1.77872e-32	COVID19_WHO_1-5	RERE
5.51467e-37	0.421653	0.492	0.298	1.81273e-32	COVID19_WHO_1-5	PRPF40A
5.81429e-37	0.401824	0.414	0.244	1.91122e-32	COVID19_WHO_1-5	CPEB4
6.02745e-37	0.302842	0.327	0.154	1.98128e-32	COVID19_WHO_1-5	TAF15
6.44454e-37	0.46855	0.495	0.327	2.11838e-32	COVID19_WHO_1-5	CIRBP
6.59301e-37	0.521836	0.367	0.178	2.16719e-32	COVID19_WHO_1-5	ADIRF
6.82082e-37	0.441479	0.455	0.25	2.24207e-32	COVID19_WHO_1-5	SMARCA2
7.2125e-37	0.642908	0.655	0.492	2.37082e-32	COVID19_WHO_1-5	CD63
7.51295e-37	0.273374	0.209	0.049	2.46958e-32	COVID19_WHO_1-5	NEURL3
9.29098e-37	0.324467	0.366	0.146	3.05404e-32	COVID19_WHO_1-5	GAK
9.58007e-37	0.36999	0.409	0.163	3.14906e-32	COVID19_WHO_1-5	GRHL1
1.04718e-36	0.489432	0.415	0.231	3.44219e-32	COVID19_WHO_1-5	NDRG2
1.31747e-36	0.387163	0.324	0.119	4.33066e-32	COVID19_WHO_1-5	EIF2AK3
1.32585e-36	0.382321	0.358	0.157	4.35821e-32	COVID19_WHO_1-5	ARHGAP32
1.32726e-36	0.349428	0.387	0.182	4.36284e-32	COVID19_WHO_1-5	ZNF292
1.46607e-36	0.36583	0.351	0.144	4.81912e-32	COVID19_WHO_1-5	DUS1L
1.6039e-36	0.50285	0.542	0.32	5.27217e-32	COVID19_WHO_1-5	TMPRSS4
1.6193e-36	0.390329	0.621	0.379	5.32279e-32	COVID19_WHO_1-5	ARGLU1
1.62114e-36	0.578176	0.463	0.301	5.32886e-32	COVID19_WHO_1-5	S100A16
1.63374e-36	0.349183	0.395	0.173	5.37025e-32	COVID19_WHO_1-5	SPTAN1
1.80178e-36	0.398124	0.431	0.225	5.92262e-32	COVID19_WHO_1-5	MAN1A2
1.85593e-36	0.361035	0.308	0.121	6.10062e-32	COVID19_WHO_1-5	KIAA0513
2.09867e-36	0.459007	0.518	0.29	6.89854e-32	COVID19_WHO_1-5	STIM2
2.12174e-36	0.33174	0.396	0.19	6.97436e-32	COVID19_WHO_1-5	TMEM87A
2.15861e-36	0.32031	0.347	0.147	7.09555e-32	COVID19_WHO_1-5	TNKS2
2.17301e-36	0.358323	0.406	0.193	7.1429e-32	COVID19_WHO_1-5	WNK1
2.45259e-36	0.282209	0.329	0.134	8.06191e-32	COVID19_WHO_1-5	DNAJC2
2.64563e-36	0.398508	0.364	0.171	8.69647e-32	COVID19_WHO_1-5	SMAD3
2.92234e-36	0.388443	0.466	0.229	9.60604e-32	COVID19_WHO_1-5	CCNL2
3.0022e-36	0.309792	0.366	0.141	9.86852e-32	COVID19_WHO_1-5	MARK3
3.07554e-36	0.36639	0.382	0.191	1.01096e-31	COVID19_WHO_1-5	VPS37B
3.14922e-36	0.69591	0.42	0.247	1.03518e-31	COVID19_WHO_1-5	HERPUD1
3.32084e-36	0.509784	0.506	0.305	1.09159e-31	COVID19_WHO_1-5	SPTBN1
3.56742e-36	0.294729	0.337	0.136	1.17265e-31	COVID19_WHO_1-5	SPG7
3.63754e-36	0.367525	0.359	0.163	1.1957e-31	COVID19_WHO_1-5	MBD2
4.17433e-36	0.301034	0.321	0.128	1.37214e-31	COVID19_WHO_1-5	CSNK1G2
4.56276e-36	0.51685	0.572	0.406	1.49982e-31	COVID19_WHO_1-5	CD59
4.63258e-36	0.460186	0.423	0.202	1.52278e-31	COVID19_WHO_1-5	AHCYL1
4.80227e-36	0.366334	0.387	0.183	1.57855e-31	COVID19_WHO_1-5	LMAN1
5.72908e-36	0.363552	0.419	0.209	1.8832e-31	COVID19_WHO_1-5	CNOT1
5.83914e-36	0.381076	0.375	0.17	1.91938e-31	COVID19_WHO_1-5	ZBTB7A
6.12621e-36	0.823943	0.479	0.281	2.01375e-31	COVID19_WHO_1-5	IGFBP3
6.39861e-36	0.411903	0.372	0.165	2.10329e-31	COVID19_WHO_1-5	LIMK2
6.58583e-36	0.351593	0.38	0.198	2.16483e-31	COVID19_WHO_1-5	ITCH
6.64765e-36	0.311727	0.319	0.118	2.18515e-31	COVID19_WHO_1-5	SUPT6H
6.71263e-36	0.440718	0.505	0.295	2.20651e-31	COVID19_WHO_1-5	CLIP1
6.88356e-36	0.276479	0.296	0.104	2.2627e-31	COVID19_WHO_1-5	RORA
6.91202e-36	0.434359	0.407	0.21	2.27205e-31	COVID19_WHO_1-5	TRAK1
7.28233e-36	0.345434	0.425	0.21	2.39377e-31	COVID19_WHO_1-5	FAM214A
7.33104e-36	0.277092	0.27	0.092	2.40979e-31	COVID19_WHO_1-5	FCHSD2
7.40428e-36	0.450178	0.567	0.413	2.43386e-31	COVID19_WHO_1-5	PFDN5
7.7099e-36	0.492274	0.498	0.328	2.53432e-31	COVID19_WHO_1-5	SLC38A2
9.62717e-36	0.309247	0.315	0.134	3.16455e-31	COVID19_WHO_1-5	PRDM2
1.02751e-35	0.760588	0.768	0.625	3.37753e-31	COVID19_WHO_1-5	ELF3
1.09223e-35	0.383341	0.308	0.145	3.59027e-31	COVID19_WHO_1-5	CORO2A
1.11038e-35	0.798165	0.462	0.271	3.64993e-31	COVID19_WHO_1-5	RHOB
1.31799e-35	0.367651	0.427	0.221	4.33236e-31	COVID19_WHO_1-5	BAZ1A
1.52311e-35	0.420529	0.407	0.213	5.00663e-31	COVID19_WHO_1-5	EIF2AK1
1.55431e-35	0.437204	0.439	0.211	5.10916e-31	COVID19_WHO_1-5	EPS8L2
1.62597e-35	0.289546	0.316	0.108	5.34472e-31	COVID19_WHO_1-5	SLC37A1
1.66399e-35	0.417308	0.439	0.223	5.4697e-31	COVID19_WHO_1-5	ANKRD11
1.87316e-35	0.29943	0.256	0.088	6.15725e-31	COVID19_WHO_1-5	MIR22HG
1.91671e-35	0.360506	0.363	0.17	6.30041e-31	COVID19_WHO_1-5	CSNK1D
1.9178e-35	0.504897	0.53	0.34	6.30401e-31	COVID19_WHO_1-5	EEF1D
1.92899e-35	0.307164	0.377	0.18	6.34077e-31	COVID19_WHO_1-5	ZNF644
2.06205e-35	0.411649	0.374	0.193	6.77817e-31	COVID19_WHO_1-5	PTBP1
2.11808e-35	0.447853	0.427	0.259	6.96235e-31	COVID19_WHO_1-5	ZFAS1
2.16081e-35	0.252333	0.224	0.058	7.10281e-31	COVID19_WHO_1-5	PER3
2.19584e-35	0.368577	0.479	0.249	7.21796e-31	COVID19_WHO_1-5	BAZ2B
2.24669e-35	0.428341	0.449	0.209	7.38511e-31	COVID19_WHO_1-5	NCOR1
2.3239e-35	0.46495	0.548	0.36	7.63888e-31	COVID19_WHO_1-5	LRRFIP1
2.5792e-35	0.349572	0.363	0.156	8.47808e-31	COVID19_WHO_1-5	CREBBP
2.72085e-35	0.368964	0.444	0.206	8.9437e-31	COVID19_WHO_1-5	SETD2
2.94148e-35	0.535147	0.438	0.235	9.66893e-31	COVID19_WHO_1-5	GCLC
2.9425e-35	0.320488	0.366	0.173	9.67228e-31	COVID19_WHO_1-5	NUB1
3.00875e-35	0.69955	0.709	0.539	9.89007e-31	COVID19_WHO_1-5	TMBIM6
3.31564e-35	0.429211	0.428	0.215	1.08988e-30	COVID19_WHO_1-5	CHST9
3.55216e-35	0.28556	0.332	0.134	1.16763e-30	COVID19_WHO_1-5	CCNT2
3.60616e-35	0.346047	0.363	0.173	1.18538e-30	COVID19_WHO_1-5	USP53
3.74942e-35	0.376398	0.294	0.118	1.23247e-30	COVID19_WHO_1-5	WNT7B
3.88684e-35	0.561687	0.562	0.394	1.27764e-30	COVID19_WHO_1-5	PTTG1IP
4.18279e-35	0.313023	0.347	0.161	1.37493e-30	COVID19_WHO_1-5	PSME4
4.3869e-35	0.61985	0.623	0.423	1.44202e-30	COVID19_WHO_1-5	COX4I1
5.05016e-35	0.427037	0.473	0.204	1.66004e-30	COVID19_WHO_1-5	ADD3
5.13007e-35	0.295103	0.318	0.129	1.6863e-30	COVID19_WHO_1-5	N4BP1
5.40757e-35	0.290718	0.319	0.13	1.77752e-30	COVID19_WHO_1-5	CCDC88C
5.8337e-35	0.263807	0.283	0.111	1.91759e-30	COVID19_WHO_1-5	KIF2A
6.16304e-35	0.583415	0.51	0.262	2.02585e-30	COVID19_WHO_1-5	SELENBP1
6.29012e-35	0.264087	0.296	0.119	2.06762e-30	COVID19_WHO_1-5	CUL4A
6.42898e-35	0.254723	0.252	0.073	2.11327e-30	COVID19_WHO_1-5	SLC25A28
7.46434e-35	0.422002	0.415	0.188	2.4536e-30	COVID19_WHO_1-5	NUMA1
8.91247e-35	0.697829	0.714	0.602	2.92962e-30	COVID19_WHO_1-5	MUC1
1.01981e-34	0.418737	0.292	0.122	3.35222e-30	COVID19_WHO_1-5	MAP3K8
1.10582e-34	0.389123	0.486	0.271	3.63493e-30	COVID19_WHO_1-5	TTC3
1.33731e-34	0.305305	0.415	0.193	4.39587e-30	COVID19_WHO_1-5	USP15
1.34812e-34	0.354281	0.323	0.125	4.4314e-30	COVID19_WHO_1-5	DCAF5
1.51589e-34	0.365623	0.35	0.149	4.98288e-30	COVID19_WHO_1-5	RASSF7
1.81238e-34	0.296158	0.262	0.084	5.95748e-30	COVID19_WHO_1-5	TP53I11
2.01396e-34	0.311942	0.355	0.16	6.62008e-30	COVID19_WHO_1-5	STRBP
2.04337e-34	0.340111	0.334	0.138	6.71675e-30	COVID19_WHO_1-5	EIF3B
2.31977e-34	0.421958	0.447	0.26	7.62531e-30	COVID19_WHO_1-5	RAB11A
2.43769e-34	0.330118	0.227	0.064	8.01295e-30	COVID19_WHO_1-5	SEC14L2
2.53063e-34	0.343192	0.337	0.134	8.31843e-30	COVID19_WHO_1-5	SRRT
2.83377e-34	0.333777	0.347	0.145	9.3149e-30	COVID19_WHO_1-5	WDR26
2.86995e-34	0.328138	0.343	0.135	9.43381e-30	COVID19_WHO_1-5	ME3
3.2695e-34	0.353934	0.335	0.163	1.07472e-29	COVID19_WHO_1-5	FNDC3B
3.27211e-34	0.376488	0.441	0.24	1.07557e-29	COVID19_WHO_1-5	NCKAP1
3.30558e-34	0.349397	0.318	0.157	1.08658e-29	COVID19_WHO_1-5	IGF1R
3.78615e-34	0.355678	0.38	0.176	1.24454e-29	COVID19_WHO_1-5	MED13
3.83532e-34	0.44813	0.545	0.328	1.26071e-29	COVID19_WHO_1-5	RSRP1
3.94754e-34	0.382909	0.447	0.224	1.29759e-29	COVID19_WHO_1-5	ZNHIT6
3.98611e-34	0.486808	0.462	0.259	1.31027e-29	COVID19_WHO_1-5	PSMB8
4.12343e-34	0.376472	0.428	0.212	1.35541e-29	COVID19_WHO_1-5	PDCD4
4.58355e-34	0.462901	0.663	0.463	1.50666e-29	COVID19_WHO_1-5	TAX1BP1
5.13374e-34	0.341726	0.387	0.199	1.68751e-29	COVID19_WHO_1-5	MAP3K2
5.36002e-34	0.311182	0.305	0.136	1.76189e-29	COVID19_WHO_1-5	TNIP1
5.5336e-34	0.345854	0.332	0.149	1.81895e-29	COVID19_WHO_1-5	PROM1
5.59974e-34	0.510832	0.489	0.308	1.84069e-29	COVID19_WHO_1-5	VCP
5.96027e-34	0.625382	0.553	0.43	1.9592e-29	COVID19_WHO_1-5	HSPH1
6.22114e-34	0.757653	0.784	0.632	2.04495e-29	COVID19_WHO_1-5	ACTG1
6.42548e-34	0.439562	0.462	0.31	2.11212e-29	COVID19_WHO_1-5	CNN3
6.88918e-34	0.437766	0.458	0.238	2.26454e-29	COVID19_WHO_1-5	EXPH5
7.04337e-34	0.33046	0.406	0.198	2.31523e-29	COVID19_WHO_1-5	CCAR1
7.1184e-34	0.283383	0.276	0.126	2.33989e-29	COVID19_WHO_1-5	ZFP91
7.70684e-34	0.34867	0.407	0.186	2.53332e-29	COVID19_WHO_1-5	SETX
8.1682e-34	0.31954	0.401	0.189	2.68497e-29	COVID19_WHO_1-5	USP8
8.43388e-34	0.366091	0.385	0.209	2.7723e-29	COVID19_WHO_1-5	JMJD1C
8.58804e-34	0.497626	0.438	0.242	2.82297e-29	COVID19_WHO_1-5	PRDX6
8.86926e-34	0.439715	0.503	0.287	2.91542e-29	COVID19_WHO_1-5	MYH9
9.95215e-34	0.404786	0.425	0.266	3.27137e-29	COVID19_WHO_1-5	NAMPT
1.10391e-33	0.316865	0.379	0.191	3.62866e-29	COVID19_WHO_1-5	NPEPPS
1.14533e-33	0.495932	0.519	0.303	3.7648e-29	COVID19_WHO_1-5	SERP1
1.16483e-33	0.391668	0.374	0.182	3.82891e-29	COVID19_WHO_1-5	GLG1
1.27385e-33	0.307427	0.313	0.127	4.18727e-29	COVID19_WHO_1-5	FRMD4B
1.27428e-33	0.38526	0.363	0.182	4.1887e-29	COVID19_WHO_1-5	MKRN1
1.30598e-33	0.313269	0.353	0.146	4.2929e-29	COVID19_WHO_1-5	TFDP2
1.34246e-33	0.323051	0.353	0.178	4.41281e-29	COVID19_WHO_1-5	PUM2
1.36152e-33	0.450644	0.435	0.223	4.47545e-29	COVID19_WHO_1-5	RNF152
1.38865e-33	0.520035	0.508	0.329	4.56462e-29	COVID19_WHO_1-5	EIF4G1
1.40586e-33	0.402838	0.342	0.152	4.6212e-29	COVID19_WHO_1-5	DAP
1.40597e-33	0.450431	0.508	0.284	4.62156e-29	COVID19_WHO_1-5	ACSL3
1.43709e-33	0.331238	0.393	0.191	4.72387e-29	COVID19_WHO_1-5	NKTR
1.43731e-33	0.369362	0.291	0.135	4.72457e-29	COVID19_WHO_1-5	SERTAD1
1.44476e-33	0.473366	0.479	0.282	4.74906e-29	COVID19_WHO_1-5	UHMK1
1.46367e-33	0.264404	0.28	0.099	4.81121e-29	COVID19_WHO_1-5	ZZEF1
1.89485e-33	0.701355	0.535	0.333	6.22855e-29	COVID19_WHO_1-5	PPL
2.05416e-33	0.266387	0.209	0.072	6.75223e-29	COVID19_WHO_1-5	ISG20
2.05529e-33	0.332661	0.396	0.172	6.75595e-29	COVID19_WHO_1-5	EP300
2.13737e-33	0.268387	0.264	0.091	7.02575e-29	COVID19_WHO_1-5	RHBDD2
2.181e-33	0.323207	0.321	0.145	7.16916e-29	COVID19_WHO_1-5	TRAF4
2.30949e-33	0.403125	0.5	0.306	7.59153e-29	COVID19_WHO_1-5	NUFIP2
2.56541e-33	0.27019	0.292	0.13	8.43276e-29	COVID19_WHO_1-5	AHI1
2.598e-33	0.50563	0.471	0.269	8.5399e-29	COVID19_WHO_1-5	JTB
2.70376e-33	0.690028	0.42	0.208	8.88754e-29	COVID19_WHO_1-5	ID1
2.71266e-33	0.644422	0.364	0.174	8.91679e-29	COVID19_WHO_1-5	ITPKC
2.7235e-33	0.300224	0.291	0.112	8.95241e-29	COVID19_WHO_1-5	RMDN3
3.14745e-33	0.630508	0.623	0.481	1.0346e-28	COVID19_WHO_1-5	DNAJA1
3.25184e-33	0.365952	0.375	0.196	1.06891e-28	COVID19_WHO_1-5	REL
3.35574e-33	0.417615	0.382	0.212	1.10307e-28	COVID19_WHO_1-5	FLII
3.41922e-33	0.2997	0.273	0.103	1.12393e-28	COVID19_WHO_1-5	CAB39L
3.52249e-33	0.385234	0.364	0.148	1.15788e-28	COVID19_WHO_1-5	TBC1D9B
3.58474e-33	0.31914	0.412	0.195	1.17834e-28	COVID19_WHO_1-5	CHD1
3.77809e-33	0.445778	0.492	0.297	1.24189e-28	COVID19_WHO_1-5	TRAM1
4.1131e-33	0.343028	0.356	0.169	1.35202e-28	COVID19_WHO_1-5	SOCS6
4.12103e-33	0.366362	0.385	0.177	1.35462e-28	COVID19_WHO_1-5	CTBP2
4.54006e-33	0.525365	0.548	0.373	1.49236e-28	COVID19_WHO_1-5	SPINT2
4.59368e-33	0.375477	0.478	0.263	1.50999e-28	COVID19_WHO_1-5	BPTF
4.96416e-33	0.384831	0.522	0.29	1.63177e-28	COVID19_WHO_1-5	CCDC186
5.01153e-33	0.402509	0.463	0.265	1.64734e-28	COVID19_WHO_1-5	SLC12A2
5.41569e-33	0.503985	0.532	0.383	1.78019e-28	COVID19_WHO_1-5	ARPC2
5.52594e-33	0.356038	0.399	0.215	1.81643e-28	COVID19_WHO_1-5	TUT7
6.02895e-33	0.308674	0.347	0.153	1.98178e-28	COVID19_WHO_1-5	SP3
6.56172e-33	0.372636	0.355	0.164	2.1569e-28	COVID19_WHO_1-5	KDM5B
7.15523e-33	0.412676	0.529	0.3	2.35199e-28	COVID19_WHO_1-5	HNRNPD
7.18379e-33	0.384468	0.359	0.173	2.36138e-28	COVID19_WHO_1-5	GALNT12
7.34509e-33	0.473613	0.506	0.354	2.41441e-28	COVID19_WHO_1-5	RBM47
7.50302e-33	0.665781	0.789	0.673	2.46632e-28	COVID19_WHO_1-5	PRDX1
7.63433e-33	0.282095	0.304	0.097	2.50948e-28	COVID19_WHO_1-5	CLUH
7.68746e-33	0.255366	0.268	0.098	2.52695e-28	COVID19_WHO_1-5	CAMK2G
7.82668e-33	0.260241	0.275	0.11	2.57271e-28	COVID19_WHO_1-5	ABHD11
7.96093e-33	0.479892	0.465	0.263	2.61684e-28	COVID19_WHO_1-5	SLC15A2
8.4248e-33	0.464294	0.586	0.356	2.76932e-28	COVID19_WHO_1-5	UBXN4
8.49357e-33	0.318096	0.318	0.139	2.79192e-28	COVID19_WHO_1-5	DTX2
8.98822e-33	0.292627	0.316	0.133	2.95452e-28	COVID19_WHO_1-5	TANC1
9.30025e-33	0.57248	0.8	0.682	3.05709e-28	COVID19_WHO_1-5	TMSB10
9.61588e-33	0.346934	0.396	0.187	3.16084e-28	COVID19_WHO_1-5	NSD1
1.14673e-32	0.375431	0.449	0.237	3.76942e-28	COVID19_WHO_1-5	CTSC
1.22376e-32	0.318997	0.339	0.157	4.02262e-28	COVID19_WHO_1-5	ADNP
1.28567e-32	0.373152	0.361	0.143	4.22614e-28	COVID19_WHO_1-5	FUT3
1.31484e-32	0.274402	0.227	0.087	4.32202e-28	COVID19_WHO_1-5	TRIB2
1.36609e-32	0.273767	0.315	0.114	4.49049e-28	COVID19_WHO_1-5	ARHGEF28
1.45628e-32	0.356957	0.355	0.151	4.78695e-28	COVID19_WHO_1-5	KDM7A
1.4963e-32	0.288954	0.329	0.118	4.91847e-28	COVID19_WHO_1-5	SH3GLB2
1.69748e-32	0.370735	0.441	0.211	5.5798e-28	COVID19_WHO_1-5	RBM5
1.72375e-32	0.288214	0.356	0.149	5.66613e-28	COVID19_WHO_1-5	DAAM1
1.74787e-32	0.929843	0.617	0.538	5.74543e-28	COVID19_WHO_1-5	DNAJB1
1.87492e-32	0.357257	0.382	0.206	6.16304e-28	COVID19_WHO_1-5	PPP4R3A
1.90718e-32	0.257166	0.267	0.1	6.2691e-28	COVID19_WHO_1-5	DNMT1
1.92572e-32	0.34826	0.388	0.182	6.33004e-28	COVID19_WHO_1-5	KIAA1109
1.9276e-32	0.430437	0.438	0.237	6.33621e-28	COVID19_WHO_1-5	NFE2L1
1.93531e-32	0.272191	0.289	0.111	6.36156e-28	COVID19_WHO_1-5	PLEKHA7
1.99962e-32	0.361422	0.465	0.248	6.57296e-28	COVID19_WHO_1-5	NIPBL
2.08503e-32	0.343665	0.399	0.195	6.85371e-28	COVID19_WHO_1-5	RAD21
2.08982e-32	0.416996	0.471	0.257	6.86946e-28	COVID19_WHO_1-5	AFF4
2.18421e-32	0.464971	0.435	0.246	7.17971e-28	COVID19_WHO_1-5	SYNGR2
2.21637e-32	0.393218	0.395	0.196	7.28541e-28	COVID19_WHO_1-5	YY1
2.36538e-32	0.370766	0.414	0.222	7.77525e-28	COVID19_WHO_1-5	SMARCC1
2.46042e-32	0.46149	0.519	0.349	8.08766e-28	COVID19_WHO_1-5	ATP2A2
2.51532e-32	0.292086	0.332	0.148	8.26811e-28	COVID19_WHO_1-5	OXR1
2.51785e-32	0.378963	0.516	0.301	8.27644e-28	COVID19_WHO_1-5	PCBP2
3.15931e-32	0.384126	0.393	0.209	1.0385e-27	COVID19_WHO_1-5	SCARB2
3.3717e-32	0.386492	0.425	0.236	1.10831e-27	COVID19_WHO_1-5	THRAP3
3.52473e-32	0.304962	0.291	0.107	1.15861e-27	COVID19_WHO_1-5	CARD19
3.58835e-32	0.44978	0.403	0.209	1.17953e-27	COVID19_WHO_1-5	NET1
4.01177e-32	0.536145	0.47	0.195	1.31871e-27	COVID19_WHO_1-5	HLA-DRB1
4.12623e-32	0.44495	0.468	0.277	1.35633e-27	COVID19_WHO_1-5	GSPT1
4.29413e-32	0.471009	0.538	0.366	1.41152e-27	COVID19_WHO_1-5	PTP4A2
4.31472e-32	0.362188	0.401	0.182	1.41829e-27	COVID19_WHO_1-5	TMEM259
4.33318e-32	0.429935	0.458	0.252	1.42436e-27	COVID19_WHO_1-5	STAT3
4.34396e-32	0.93502	0.61	0.492	1.4279e-27	COVID19_WHO_1-5	HSPA1B
4.4367e-32	0.261327	0.251	0.089	1.45839e-27	COVID19_WHO_1-5	SP110
4.48097e-32	0.262373	0.286	0.086	1.47294e-27	COVID19_WHO_1-5	PLA2R1
4.50873e-32	0.284563	0.399	0.202	1.48206e-27	COVID19_WHO_1-5	DLG1
4.62407e-32	0.283852	0.292	0.102	1.51998e-27	COVID19_WHO_1-5	LDLRAP1
4.98805e-32	0.887741	0.625	0.547	1.63962e-27	COVID19_WHO_1-5	HSPA1A
5.02338e-32	0.379584	0.5	0.251	1.65124e-27	COVID19_WHO_1-5	CHD9
5.24159e-32	0.479911	0.358	0.219	1.72296e-27	COVID19_WHO_1-5	GPI
5.3333e-32	0.337485	0.332	0.138	1.75311e-27	COVID19_WHO_1-5	SIPA1L1
5.90487e-32	0.409597	0.327	0.169	1.94099e-27	COVID19_WHO_1-5	PITX1
5.97142e-32	0.573574	0.516	0.337	1.96287e-27	COVID19_WHO_1-5	BAG1
6.06814e-32	0.646151	0.618	0.477	1.99466e-27	COVID19_WHO_1-5	PSAP
6.10493e-32	0.711719	0.479	0.306	2.00675e-27	COVID19_WHO_1-5	CEACAM6
6.14073e-32	0.278851	0.292	0.127	2.01852e-27	COVID19_WHO_1-5	CACUL1
6.44075e-32	0.541816	0.522	0.347	2.11714e-27	COVID19_WHO_1-5	ARF1
6.71596e-32	0.295236	0.43	0.226	2.2076e-27	COVID19_WHO_1-5	N4BP2L2
6.78958e-32	1.03121	0.621	0.579	2.2318e-27	COVID19_WHO_1-5	JUN
6.96763e-32	0.332019	0.359	0.189	2.29033e-27	COVID19_WHO_1-5	SUN1
7.91497e-32	0.306828	0.288	0.108	2.60173e-27	COVID19_WHO_1-5	IFIH1
7.98938e-32	0.385498	0.411	0.201	2.62619e-27	COVID19_WHO_1-5	MAGI3
8.10037e-32	0.412065	0.542	0.343	2.66267e-27	COVID19_WHO_1-5	NFE2L2
8.31711e-32	0.607413	0.484	0.285	2.73392e-27	COVID19_WHO_1-5	CAPNS1
8.60638e-32	0.31918	0.351	0.159	2.829e-27	COVID19_WHO_1-5	RABL6
9.59701e-32	0.467493	0.433	0.278	3.15463e-27	COVID19_WHO_1-5	CDH1
9.6999e-32	0.377326	0.3	0.122	3.18846e-27	COVID19_WHO_1-5	AVPI1
9.70098e-32	0.423914	0.395	0.221	3.18881e-27	COVID19_WHO_1-5	IL6ST
9.87031e-32	0.310405	0.305	0.111	3.24447e-27	COVID19_WHO_1-5	RXRA
1.00057e-31	0.304889	0.343	0.148	3.28898e-27	COVID19_WHO_1-5	ZNF148
1.03815e-31	0.418031	0.329	0.143	3.41249e-27	COVID19_WHO_1-5	SLC20A1
1.03888e-31	0.297689	0.292	0.111	3.41492e-27	COVID19_WHO_1-5	TACC1
1.12486e-31	0.31124	0.236	0.087	3.69752e-27	COVID19_WHO_1-5	ENTPD5
1.12847e-31	0.264443	0.174	0.035	3.70939e-27	COVID19_WHO_1-5	OASL
1.12878e-31	0.295023	0.356	0.156	3.71041e-27	COVID19_WHO_1-5	NCOA3
1.17151e-31	0.319064	0.375	0.164	3.85088e-27	COVID19_WHO_1-5	CDC42BPB
1.17689e-31	0.305528	0.351	0.15	3.86857e-27	COVID19_WHO_1-5	UBTF
1.20488e-31	0.263587	0.262	0.092	3.96057e-27	COVID19_WHO_1-5	ARID2
1.27809e-31	0.277968	0.315	0.13	4.20121e-27	COVID19_WHO_1-5	KLHDC2
1.3123e-31	0.281931	0.3	0.115	4.31367e-27	COVID19_WHO_1-5	HDAC7
1.32051e-31	0.334813	0.455	0.23	4.34066e-27	COVID19_WHO_1-5	BIRC6
1.33401e-31	0.473691	0.639	0.421	4.38502e-27	COVID19_WHO_1-5	CSNK1A1
1.44019e-31	0.381014	0.363	0.175	4.73405e-27	COVID19_WHO_1-5	SWAP70
1.48658e-31	0.610966	0.575	0.339	4.88653e-27	COVID19_WHO_1-5	BTG1
1.58117e-31	0.372897	0.419	0.206	5.19746e-27	COVID19_WHO_1-5	COL4A3BP
1.59141e-31	0.261101	0.23	0.079	5.23113e-27	COVID19_WHO_1-5	DNMBP
1.5971e-31	0.317714	0.272	0.099	5.24982e-27	COVID19_WHO_1-5	NR1D2
1.63509e-31	0.544899	0.521	0.325	5.3747e-27	COVID19_WHO_1-5	GUK1
1.66353e-31	0.527593	0.414	0.253	5.4682e-27	COVID19_WHO_1-5	ALDH3B1
1.68772e-31	0.595796	0.974	0.923	5.54772e-27	COVID19_WHO_1-5	B2M
1.69021e-31	0.553014	0.495	0.301	5.5559e-27	COVID19_WHO_1-5	SLC9A3R1
1.81004e-31	0.457967	0.535	0.321	5.94979e-27	COVID19_WHO_1-5	SEC62
1.83525e-31	0.559734	0.577	0.341	6.03265e-27	COVID19_WHO_1-5	AKR1A1
1.96755e-31	0.446013	0.516	0.316	6.46753e-27	COVID19_WHO_1-5	CLTC
1.98474e-31	0.337167	0.379	0.183	6.52404e-27	COVID19_WHO_1-5	GOLGA3
2.05782e-31	0.296588	0.299	0.127	6.76427e-27	COVID19_WHO_1-5	KDM3B
2.23569e-31	0.38623	0.442	0.255	7.34895e-27	COVID19_WHO_1-5	SF3B2
2.23624e-31	0.313986	0.385	0.182	7.35074e-27	COVID19_WHO_1-5	UBE3A
2.33767e-31	0.262997	0.244	0.091	7.68417e-27	COVID19_WHO_1-5	DENND2C
2.49953e-31	0.370364	0.339	0.173	8.2162e-27	COVID19_WHO_1-5	UNC93B1
2.57897e-31	0.331982	0.401	0.206	8.47732e-27	COVID19_WHO_1-5	AFDN
2.74302e-31	0.341648	0.431	0.227	9.01657e-27	COVID19_WHO_1-5	CEP350
2.74437e-31	0.95514	0.5	0.35	9.02101e-27	COVID19_WHO_1-5	GADD45B
2.83905e-31	0.376175	0.375	0.187	9.33225e-27	COVID19_WHO_1-5	BAZ1B
2.85889e-31	0.370941	0.366	0.166	9.39745e-27	COVID19_WHO_1-5	ZBTB38
2.95705e-31	0.342648	0.297	0.119	9.72011e-27	COVID19_WHO_1-5	PIK3IP1
3.03417e-31	0.379404	0.414	0.234	9.97363e-27	COVID19_WHO_1-5	LARP1
3.0651e-31	0.355403	0.395	0.179	1.00753e-26	COVID19_WHO_1-5	SMARCA4
3.13991e-31	0.709861	0.673	0.524	1.03212e-26	COVID19_WHO_1-5	HSPA8
3.15947e-31	0.264589	0.26	0.094	1.03855e-26	COVID19_WHO_1-5	NCOA2
3.31393e-31	0.39433	0.337	0.142	1.08932e-26	COVID19_WHO_1-5	CD36
3.32064e-31	0.278159	0.335	0.148	1.09153e-26	COVID19_WHO_1-5	ITSN2
3.52903e-31	0.329139	0.34	0.191	1.16003e-26	COVID19_WHO_1-5	TOMM20
3.85306e-31	0.352649	0.449	0.231	1.26654e-26	COVID19_WHO_1-5	ZKSCAN1
4.0407e-31	0.27771	0.286	0.106	1.32822e-26	COVID19_WHO_1-5	PTPRU
4.09585e-31	0.512023	0.529	0.277	1.34635e-26	COVID19_WHO_1-5	PLEKHS1
4.24256e-31	0.312263	0.436	0.231	1.39457e-26	COVID19_WHO_1-5	ZNF638
4.63601e-31	0.274017	0.315	0.144	1.5239e-26	COVID19_WHO_1-5	ARAP2
5.32553e-31	0.394275	0.524	0.286	1.75055e-26	COVID19_WHO_1-5	HP1BP3
5.58205e-31	0.420157	0.482	0.32	1.83488e-26	COVID19_WHO_1-5	CNBP
6.05531e-31	0.358852	0.319	0.159	1.99044e-26	COVID19_WHO_1-5	SCAMP2
6.43568e-31	0.389482	0.412	0.225	2.11547e-26	COVID19_WHO_1-5	F11R
6.55377e-31	0.303327	0.342	0.158	2.15429e-26	COVID19_WHO_1-5	RBBP6
6.62773e-31	0.310213	0.315	0.137	2.1786e-26	COVID19_WHO_1-5	SORBS2
6.66376e-31	0.352566	0.216	0.04	2.19044e-26	COVID19_WHO_1-5	SPARCL1
6.70497e-31	0.525267	0.61	0.429	2.20399e-26	COVID19_WHO_1-5	YWHAB
6.78896e-31	0.350623	0.374	0.181	2.2316e-26	COVID19_WHO_1-5	CASP3
7.04172e-31	0.51681	0.527	0.322	2.31468e-26	COVID19_WHO_1-5	SLC25A3
7.07611e-31	0.31342	0.356	0.172	2.32599e-26	COVID19_WHO_1-5	BRD4
7.32039e-31	0.338098	0.422	0.21	2.40628e-26	COVID19_WHO_1-5	SECISBP2L
7.60665e-31	0.303395	0.24	0.073	2.50038e-26	COVID19_WHO_1-5	CYFIP2
7.81488e-31	0.319755	0.331	0.136	2.56883e-26	COVID19_WHO_1-5	GTF2F1
8.12231e-31	0.55256	0.708	0.594	2.66988e-26	COVID19_WHO_1-5	H3F3B
8.16396e-31	0.446725	0.433	0.236	2.68358e-26	COVID19_WHO_1-5	PTPRF
8.7007e-31	0.311439	0.286	0.142	2.86001e-26	COVID19_WHO_1-5	FAM102A
8.97977e-31	0.583312	0.772	0.522	2.95174e-26	COVID19_WHO_1-5	CXCL17
1.04669e-30	0.489312	0.58	0.42	3.44059e-26	COVID19_WHO_1-5	HEBP2
1.07525e-30	0.392015	0.446	0.235	3.53444e-26	COVID19_WHO_1-5	MECOM
1.13431e-30	0.312237	0.321	0.135	3.72859e-26	COVID19_WHO_1-5	CEMIP2
1.15782e-30	0.315376	0.326	0.148	3.80587e-26	COVID19_WHO_1-5	NFX1
1.1719e-30	0.263679	0.264	0.087	3.85214e-26	COVID19_WHO_1-5	ATMIN
1.18874e-30	0.251464	0.254	0.088	3.90749e-26	COVID19_WHO_1-5	WIPI2
1.22115e-30	0.335906	0.367	0.165	4.01404e-26	COVID19_WHO_1-5	COBLL1
1.24548e-30	0.395698	0.419	0.233	4.09402e-26	COVID19_WHO_1-5	FOXA1
1.25617e-30	0.812672	0.784	0.668	4.12915e-26	COVID19_WHO_1-5	S100P
1.29896e-30	0.318342	0.476	0.291	4.2698e-26	COVID19_WHO_1-5	HNRNPH1
1.29921e-30	0.341762	0.291	0.111	4.27062e-26	COVID19_WHO_1-5	BSPRY
1.35699e-30	0.360328	0.39	0.225	4.46057e-26	COVID19_WHO_1-5	HUWE1
1.38593e-30	0.363524	0.337	0.188	4.55568e-26	COVID19_WHO_1-5	TTC9
1.4697e-30	0.283494	0.307	0.1	4.83106e-26	COVID19_WHO_1-5	SPSB3
1.49522e-30	0.335732	0.353	0.187	4.91493e-26	COVID19_WHO_1-5	TSPAN6
1.60283e-30	0.328663	0.411	0.208	5.26866e-26	COVID19_WHO_1-5	IBTK
1.87648e-30	0.400386	0.492	0.282	6.16818e-26	COVID19_WHO_1-5	KMT2E
1.90014e-30	0.344052	0.307	0.157	6.24596e-26	COVID19_WHO_1-5	PDZD8
2.16265e-30	0.358944	0.355	0.17	7.10884e-26	COVID19_WHO_1-5	PSMD1
2.25021e-30	0.459171	0.369	0.169	7.39667e-26	COVID19_WHO_1-5	TENT5A
2.30612e-30	0.263326	0.289	0.123	7.58044e-26	COVID19_WHO_1-5	TMEM248
2.37441e-30	0.486801	0.433	0.222	7.80493e-26	COVID19_WHO_1-5	TMEM160
2.53902e-30	0.259592	0.291	0.122	8.34601e-26	COVID19_WHO_1-5	BTAF1
2.63101e-30	0.363889	0.363	0.182	8.6484e-26	COVID19_WHO_1-5	CXCL16
2.77572e-30	0.267502	0.264	0.113	9.12408e-26	COVID19_WHO_1-5	TP53BP2
2.85405e-30	0.317565	0.476	0.272	9.38153e-26	COVID19_WHO_1-5	U2SURP
3.10999e-30	0.361354	0.38	0.166	1.02228e-25	COVID19_WHO_1-5	RNH1
3.12328e-30	0.49577	0.578	0.384	1.02665e-25	COVID19_WHO_1-5	CCNL1
3.19142e-30	0.382986	0.382	0.213	1.04905e-25	COVID19_WHO_1-5	EFCAB14
3.38932e-30	0.339455	0.38	0.189	1.1141e-25	COVID19_WHO_1-5	DDX42
3.87026e-30	0.313483	0.355	0.165	1.27219e-25	COVID19_WHO_1-5	TOP2B
3.99345e-30	0.371879	0.348	0.179	1.31269e-25	COVID19_WHO_1-5	CARMIL1
4.14611e-30	0.360821	0.361	0.174	1.36287e-25	COVID19_WHO_1-5	SLC39A7
4.15517e-30	0.27155	0.254	0.081	1.36584e-25	COVID19_WHO_1-5	ORMDL3
4.17141e-30	0.578806	0.783	0.656	1.37118e-25	COVID19_WHO_1-5	MYL6
4.30705e-30	0.444046	0.403	0.203	1.41577e-25	COVID19_WHO_1-5	MUC20
4.34881e-30	0.26677	0.257	0.091	1.4295e-25	COVID19_WHO_1-5	PSMG3
4.8018e-30	0.357029	0.299	0.13	1.5784e-25	COVID19_WHO_1-5	TRAK2
4.86536e-30	0.347043	0.388	0.222	1.59929e-25	COVID19_WHO_1-5	C4orf3
4.88587e-30	0.33831	0.342	0.153	1.60604e-25	COVID19_WHO_1-5	QARS
4.91446e-30	0.690428	0.81	0.633	1.61543e-25	COVID19_WHO_1-5	ATP1B1
5.31313e-30	0.305934	0.321	0.139	1.74648e-25	COVID19_WHO_1-5	GNPTAB
5.47962e-30	0.367954	0.319	0.134	1.8012e-25	COVID19_WHO_1-5	LRIG1
5.68163e-30	0.27241	0.256	0.104	1.86761e-25	COVID19_WHO_1-5	BMPR2
5.7266e-30	0.390385	0.471	0.285	1.88239e-25	COVID19_WHO_1-5	HNRNPM
5.91383e-30	0.299791	0.316	0.143	1.94394e-25	COVID19_WHO_1-5	SHISA5
6.30968e-30	0.273741	0.305	0.124	2.07406e-25	COVID19_WHO_1-5	DIS3
6.36987e-30	0.313809	0.329	0.146	2.09384e-25	COVID19_WHO_1-5	DTX3L
6.76511e-30	0.271023	0.281	0.111	2.22376e-25	COVID19_WHO_1-5	SESTD1
7.72147e-30	0.358719	0.342	0.174	2.53812e-25	COVID19_WHO_1-5	SSRP1
7.82139e-30	0.302866	0.331	0.159	2.57097e-25	COVID19_WHO_1-5	PDS5A
8.31907e-30	0.310081	0.312	0.157	2.73456e-25	COVID19_WHO_1-5	RNF114
8.62006e-30	0.455891	0.534	0.405	2.8335e-25	COVID19_WHO_1-5	SOD1
9.39965e-30	0.316079	0.399	0.202	3.08976e-25	COVID19_WHO_1-5	MIA3
9.78147e-30	0.42396	0.409	0.211	3.21527e-25	COVID19_WHO_1-5	ERBB2
1.00697e-29	0.483335	0.503	0.269	3.31001e-25	COVID19_WHO_1-5	EPS8L1
1.06165e-29	0.372066	0.332	0.161	3.48975e-25	COVID19_WHO_1-5	DCAF7
1.08801e-29	0.321383	0.339	0.167	3.57639e-25	COVID19_WHO_1-5	PRR15
1.16262e-29	0.423434	0.372	0.237	3.82164e-25	COVID19_WHO_1-5	CBR1
1.19243e-29	0.427199	0.438	0.23	3.91963e-25	COVID19_WHO_1-5	VCL
1.2023e-29	0.383387	0.455	0.249	3.95209e-25	COVID19_WHO_1-5	MYO5C
1.26755e-29	0.329566	0.377	0.191	4.16656e-25	COVID19_WHO_1-5	ZNF106
1.33015e-29	0.251352	0.283	0.125	4.37233e-25	COVID19_WHO_1-5	PNPLA2
1.39155e-29	0.286893	0.308	0.124	4.57417e-25	COVID19_WHO_1-5	MED13L
1.40385e-29	0.264898	0.305	0.133	4.61459e-25	COVID19_WHO_1-5	MLLT6
1.43106e-29	0.438787	0.45	0.286	4.70403e-25	COVID19_WHO_1-5	CCNI
1.50494e-29	0.313192	0.345	0.162	4.94689e-25	COVID19_WHO_1-5	PTK2
1.60859e-29	0.265423	0.296	0.115	5.28758e-25	COVID19_WHO_1-5	PFKL
1.64299e-29	0.277469	0.302	0.145	5.40068e-25	COVID19_WHO_1-5	KCMF1
1.65217e-29	0.363938	0.415	0.214	5.43084e-25	COVID19_WHO_1-5	ANKRD17
1.69769e-29	0.292753	0.268	0.106	5.58047e-25	COVID19_WHO_1-5	ALDH9A1
1.70533e-29	0.260015	0.259	0.083	5.60559e-25	COVID19_WHO_1-5	RIPK1
1.71566e-29	0.36595	0.267	0.102	5.63954e-25	COVID19_WHO_1-5	FBXO32
1.76472e-29	0.360594	0.455	0.253	5.80083e-25	COVID19_WHO_1-5	PDLIM5
1.80044e-29	0.334805	0.327	0.168	5.91823e-25	COVID19_WHO_1-5	MFSD6
1.8231e-29	0.473227	0.465	0.357	5.99271e-25	COVID19_WHO_1-5	RBM3
1.87605e-29	0.574978	0.58	0.335	6.16677e-25	COVID19_WHO_1-5	GABRP
1.89574e-29	0.346257	0.388	0.202	6.23148e-25	COVID19_WHO_1-5	PPP1CC
1.99048e-29	0.343674	0.329	0.165	6.54292e-25	COVID19_WHO_1-5	MKL2
2.21317e-29	0.338819	0.324	0.142	7.27491e-25	COVID19_WHO_1-5	ATP6AP1
2.31574e-29	0.406953	0.492	0.333	7.61207e-25	COVID19_WHO_1-5	TMOD3
2.43491e-29	0.353429	0.347	0.186	8.00378e-25	COVID19_WHO_1-5	MYO5B
2.48616e-29	0.332384	0.497	0.276	8.17226e-25	COVID19_WHO_1-5	PRPF4B
2.68158e-29	0.358402	0.521	0.344	8.81461e-25	COVID19_WHO_1-5	MATR3
2.71917e-29	0.351303	0.414	0.21	8.93818e-25	COVID19_WHO_1-5	CPNE3
2.88815e-29	0.502603	0.527	0.325	9.49365e-25	COVID19_WHO_1-5	SLC44A4
2.91759e-29	0.301295	0.307	0.125	9.59042e-25	COVID19_WHO_1-5	PRRG4
3.60677e-29	0.507598	0.401	0.192	1.18558e-24	COVID19_WHO_1-5	ALDH2
3.87132e-29	0.376184	0.367	0.19	1.27254e-24	COVID19_WHO_1-5	EPHX1
3.91758e-29	0.379066	0.447	0.249	1.28775e-24	COVID19_WHO_1-5	REEP5
4.3759e-29	0.31044	0.43	0.25	1.4384e-24	COVID19_WHO_1-5	YTHDC1
5.08589e-29	0.293271	0.329	0.149	1.67178e-24	COVID19_WHO_1-5	TRIM24
5.44179e-29	0.950882	0.393	0.169	1.78877e-24	COVID19_WHO_1-5	MMP10
5.44364e-29	0.384747	0.414	0.213	1.78938e-24	COVID19_WHO_1-5	JAK1
5.50444e-29	0.367222	0.327	0.174	1.80937e-24	COVID19_WHO_1-5	FBXW5
5.6438e-29	0.641407	0.61	0.462	1.85517e-24	COVID19_WHO_1-5	CAPN2
6.33906e-29	0.258636	0.254	0.108	2.08371e-24	COVID19_WHO_1-5	TRAF3IP1
6.57789e-29	0.298157	0.353	0.167	2.16222e-24	COVID19_WHO_1-5	2021-03-06
6.60953e-29	0.417811	0.439	0.213	2.17262e-24	COVID19_WHO_1-5	DDR1
6.70714e-29	0.38329	0.431	0.229	2.2047e-24	COVID19_WHO_1-5	RALBP1
6.87005e-29	0.254404	0.281	0.11	2.25825e-24	COVID19_WHO_1-5	RAI1
6.88709e-29	0.588522	0.634	0.448	2.26386e-24	COVID19_WHO_1-5	VAMP8
7.08758e-29	0.369995	0.375	0.186	2.32976e-24	COVID19_WHO_1-5	SPINT1
7.10168e-29	0.303071	0.358	0.165	2.33439e-24	COVID19_WHO_1-5	ECPAS
7.10398e-29	0.312103	0.284	0.104	2.33515e-24	COVID19_WHO_1-5	FAM84A
7.13306e-29	0.281163	0.243	0.102	2.34471e-24	COVID19_WHO_1-5	FHL2
7.45415e-29	0.340405	0.385	0.2	2.45025e-24	COVID19_WHO_1-5	STAU1
7.5646e-29	0.371558	0.427	0.248	2.48656e-24	COVID19_WHO_1-5	YME1L1
7.88932e-29	0.34939	0.42	0.19	2.5933e-24	COVID19_WHO_1-5	PATJ
7.90825e-29	0.259086	0.345	0.158	2.59952e-24	COVID19_WHO_1-5	ESCO1
8.16667e-29	0.371233	0.382	0.201	2.68447e-24	COVID19_WHO_1-5	EPB41L1
8.35722e-29	0.284929	0.339	0.153	2.7471e-24	COVID19_WHO_1-5	SIX1
8.51095e-29	0.292086	0.312	0.142	2.79764e-24	COVID19_WHO_1-5	IGF2R
8.555e-29	0.343365	0.476	0.267	2.81211e-24	COVID19_WHO_1-5	ITGB1
9.25631e-29	0.332428	0.393	0.195	3.04264e-24	COVID19_WHO_1-5	ZMYND8
9.5233e-29	0.48765	0.492	0.343	3.1304e-24	COVID19_WHO_1-5	TUBB4B
1.02916e-28	0.298028	0.265	0.088	3.38296e-24	COVID19_WHO_1-5	GBP1
1.11729e-28	0.258068	0.297	0.133	3.67263e-24	COVID19_WHO_1-5	ZMYM4
1.12894e-28	0.314125	0.388	0.195	3.71092e-24	COVID19_WHO_1-5	SLMAP
1.13311e-28	0.331832	0.417	0.213	3.72463e-24	COVID19_WHO_1-5	RTF1
1.1352e-28	0.509495	0.569	0.286	3.73152e-24	COVID19_WHO_1-5	UGT2A1
1.17031e-28	0.305924	0.332	0.161	3.84694e-24	COVID19_WHO_1-5	ADD1
1.17905e-28	0.400831	0.35	0.156	3.87567e-24	COVID19_WHO_1-5	EGFR
1.18018e-28	0.270537	0.3	0.148	3.87937e-24	COVID19_WHO_1-5	ZDHHC20
1.35398e-28	0.277554	0.345	0.155	4.45067e-24	COVID19_WHO_1-5	AUTS2
1.5384e-28	0.409895	0.46	0.288	5.05688e-24	COVID19_WHO_1-5	RAB7A
1.56755e-28	0.286593	0.353	0.178	5.1527e-24	COVID19_WHO_1-5	FGD5-AS1
1.59743e-28	0.377645	0.273	0.102	5.2509e-24	COVID19_WHO_1-5	VSIG2
1.60069e-28	0.312359	0.308	0.127	5.26163e-24	COVID19_WHO_1-5	RNF115
1.60455e-28	0.278897	0.379	0.201	5.27432e-24	COVID19_WHO_1-5	PKN2
1.65612e-28	0.283867	0.377	0.194	5.44382e-24	COVID19_WHO_1-5	BRWD1
1.71871e-28	0.336125	0.335	0.163	5.64957e-24	COVID19_WHO_1-5	TAB2
1.81284e-28	0.255619	0.297	0.123	5.95897e-24	COVID19_WHO_1-5	RBM33
1.8293e-28	0.34955	0.375	0.174	6.01308e-24	COVID19_WHO_1-5	PODXL
1.88165e-28	0.300354	0.305	0.13	6.18517e-24	COVID19_WHO_1-5	B4GALT4
1.92184e-28	0.385144	0.489	0.32	6.31729e-24	COVID19_WHO_1-5	UBE2D3
1.95754e-28	0.381374	0.474	0.289	6.43462e-24	COVID19_WHO_1-5	ASPH
2.17699e-28	0.327914	0.313	0.142	7.15597e-24	COVID19_WHO_1-5	WWTR1
2.2828e-28	0.36664	0.383	0.185	7.50379e-24	COVID19_WHO_1-5	MTCH1
2.30117e-28	0.295148	0.331	0.135	7.56418e-24	COVID19_WHO_1-5	CTCF
2.38689e-28	0.272955	0.256	0.091	7.84596e-24	COVID19_WHO_1-5	RAB13
2.50604e-28	0.521482	0.543	0.371	8.2376e-24	COVID19_WHO_1-5	ASAH1
2.61191e-28	0.335044	0.371	0.202	8.58561e-24	COVID19_WHO_1-5	C16orf72
2.6255e-28	0.332761	0.35	0.195	8.63028e-24	COVID19_WHO_1-5	TRIM8
2.7386e-28	0.277022	0.273	0.091	9.00207e-24	COVID19_WHO_1-5	ALAD
2.80599e-28	0.281183	0.351	0.181	9.22356e-24	COVID19_WHO_1-5	FUBP1
2.89383e-28	0.291663	0.34	0.157	9.51232e-24	COVID19_WHO_1-5	USP7
2.9034e-28	0.358144	0.412	0.238	9.54375e-24	COVID19_WHO_1-5	RUNX1
2.93526e-28	0.282014	0.449	0.226	9.6485e-24	COVID19_WHO_1-5	LUC7L3
2.96906e-28	0.317709	0.302	0.134	9.7596e-24	COVID19_WHO_1-5	OSBP
3.06851e-28	0.297127	0.348	0.153	1.00865e-23	COVID19_WHO_1-5	AGRN
3.12511e-28	0.324198	0.367	0.178	1.02726e-23	COVID19_WHO_1-5	KDM5A
3.17371e-28	0.327976	0.396	0.248	1.04323e-23	COVID19_WHO_1-5	IK
3.23497e-28	0.32468	0.342	0.182	1.06337e-23	COVID19_WHO_1-5	PSMD7
3.29896e-28	0.345836	0.391	0.165	1.0844e-23	COVID19_WHO_1-5	TRIM56
3.61638e-28	0.460082	0.508	0.365	1.18874e-23	COVID19_WHO_1-5	RHOA
3.64355e-28	0.340384	0.414	0.23	1.19767e-23	COVID19_WHO_1-5	CASC4
3.73885e-28	0.410308	0.514	0.315	1.229e-23	COVID19_WHO_1-5	SAP18
3.74075e-28	0.606377	0.617	0.433	1.22962e-23	COVID19_WHO_1-5	RDH10
3.97022e-28	0.307349	0.367	0.185	1.30505e-23	COVID19_WHO_1-5	PTPN11
4.04712e-28	0.471926	0.319	0.115	1.33033e-23	COVID19_WHO_1-5	CRYM
4.13106e-28	0.26036	0.259	0.104	1.35792e-23	COVID19_WHO_1-5	C1orf21
4.68431e-28	0.253507	0.267	0.118	1.53978e-23	COVID19_WHO_1-5	DYRK2
4.73803e-28	0.331538	0.367	0.203	1.55744e-23	COVID19_WHO_1-5	ETF1
4.83402e-28	0.495378	0.625	0.495	1.58899e-23	COVID19_WHO_1-5	FAU
4.96456e-28	0.338459	0.454	0.213	1.6319e-23	COVID19_WHO_1-5	STK38
5.00421e-28	0.334354	0.399	0.219	1.64493e-23	COVID19_WHO_1-5	HSPA4
5.21978e-28	0.281172	0.321	0.165	1.71579e-23	COVID19_WHO_1-5	TMED4
5.24854e-28	0.42454	0.586	0.386	1.72525e-23	COVID19_WHO_1-5	NUCB2
5.319e-28	0.348872	0.442	0.233	1.74841e-23	COVID19_WHO_1-5	NSD3
5.48967e-28	0.256222	0.272	0.116	1.80451e-23	COVID19_WHO_1-5	GPR107
5.69491e-28	0.511126	0.5	0.215	1.87197e-23	COVID19_WHO_1-5	HLA-F
5.80588e-28	0.295285	0.438	0.24	1.90845e-23	COVID19_WHO_1-5	SMG1
6.35538e-28	0.280941	0.292	0.139	2.08908e-23	COVID19_WHO_1-5	MBP
6.90538e-28	0.302891	0.355	0.207	2.26987e-23	COVID19_WHO_1-5	ELF1
7.20776e-28	0.311928	0.316	0.124	2.36926e-23	COVID19_WHO_1-5	PYGL
7.34903e-28	0.344046	0.439	0.239	2.4157e-23	COVID19_WHO_1-5	S100A13
7.40515e-28	0.274061	0.27	0.124	2.43415e-23	COVID19_WHO_1-5	CAMK2D
7.6556e-28	0.382587	0.417	0.216	2.51647e-23	COVID19_WHO_1-5	PLEC
7.77962e-28	0.292419	0.351	0.154	2.55724e-23	COVID19_WHO_1-5	UBR4
8.40462e-28	0.303493	0.433	0.241	2.76268e-23	COVID19_WHO_1-5	ACIN1
8.69274e-28	0.351337	0.435	0.234	2.85739e-23	COVID19_WHO_1-5	SEC63
9.03001e-28	0.317993	0.342	0.16	2.96826e-23	COVID19_WHO_1-5	ZC3H13
9.38656e-28	0.333648	0.35	0.191	3.08546e-23	COVID19_WHO_1-5	COPA
9.39703e-28	0.337348	0.345	0.142	3.0889e-23	COVID19_WHO_1-5	DUOXA1
9.61969e-28	0.304737	0.332	0.159	3.16209e-23	COVID19_WHO_1-5	ESRP1
1.03767e-27	0.361284	0.417	0.242	3.41092e-23	COVID19_WHO_1-5	TMEM30A
1.07557e-27	0.499656	0.462	0.303	3.53551e-23	COVID19_WHO_1-5	JUND
1.09599e-27	0.36846	0.422	0.188	3.60262e-23	COVID19_WHO_1-5	BICDL2
1.193e-27	0.423507	0.442	0.249	3.92151e-23	COVID19_WHO_1-5	ENSA
1.19938e-27	0.355479	0.372	0.211	3.94249e-23	COVID19_WHO_1-5	BCAP31
1.23517e-27	0.408712	0.452	0.211	4.06012e-23	COVID19_WHO_1-5	PRPF38B
1.23597e-27	0.276579	0.359	0.168	4.06275e-23	COVID19_WHO_1-5	CYTH1
1.26967e-27	0.479733	0.642	0.518	4.17354e-23	COVID19_WHO_1-5	EIF1
1.27916e-27	0.28171	0.313	0.149	4.20474e-23	COVID19_WHO_1-5	SUPT5H
1.32645e-27	0.323977	0.375	0.203	4.36017e-23	COVID19_WHO_1-5	NAA50
1.32776e-27	0.287539	0.335	0.16	4.3645e-23	COVID19_WHO_1-5	EI24
1.3486e-27	0.315666	0.371	0.188	4.43298e-23	COVID19_WHO_1-5	UBE2K
1.43956e-27	0.626147	0.607	0.377	4.73198e-23	COVID19_WHO_1-5	GNAS
1.47122e-27	0.362271	0.371	0.198	4.83604e-23	COVID19_WHO_1-5	NEDD4L
1.49423e-27	0.277314	0.326	0.165	4.9117e-23	COVID19_WHO_1-5	WDR45B
1.52993e-27	0.438136	0.593	0.459	5.02905e-23	COVID19_WHO_1-5	MYL12B
1.53831e-27	0.279615	0.323	0.146	5.05657e-23	COVID19_WHO_1-5	TRIP10
1.58517e-27	0.354536	0.419	0.243	5.21063e-23	COVID19_WHO_1-5	MPZL2
1.62902e-27	0.259781	0.324	0.125	5.35476e-23	COVID19_WHO_1-5	CALCOCO2
1.69704e-27	0.315126	0.335	0.161	5.57833e-23	COVID19_WHO_1-5	EIF3D
1.72427e-27	0.400145	0.468	0.285	5.66786e-23	COVID19_WHO_1-5	CLTA
1.74604e-27	0.363046	0.395	0.205	5.73942e-23	COVID19_WHO_1-5	PDXK
1.77042e-27	0.320219	0.331	0.129	5.81956e-23	COVID19_WHO_1-5	SGSM2
1.8904e-27	0.339728	0.379	0.202	6.21394e-23	COVID19_WHO_1-5	TPD52L1
1.95622e-27	0.336948	0.406	0.216	6.43029e-23	COVID19_WHO_1-5	PRRC2B
1.95632e-27	0.333439	0.323	0.172	6.4306e-23	COVID19_WHO_1-5	PPM1G
2.02115e-27	0.365397	0.473	0.241	6.64373e-23	COVID19_WHO_1-5	SOX2
2.07804e-27	0.511495	0.465	0.237	6.83073e-23	COVID19_WHO_1-5	GRN
2.12776e-27	0.289896	0.305	0.122	6.99417e-23	COVID19_WHO_1-5	ZFHX3
2.20556e-27	0.293168	0.343	0.175	7.24991e-23	COVID19_WHO_1-5	PUM1
2.28804e-27	0.27791	0.259	0.105	7.52102e-23	COVID19_WHO_1-5	MAPKAPK2
2.38378e-27	0.333708	0.363	0.169	7.83574e-23	COVID19_WHO_1-5	ARID5B
2.39655e-27	0.343543	0.345	0.175	7.87769e-23	COVID19_WHO_1-5	HK1
2.70677e-27	0.276476	0.319	0.154	8.89741e-23	COVID19_WHO_1-5	UBXN1
2.803e-27	0.482482	0.497	0.356	9.21373e-23	COVID19_WHO_1-5	SDC4
3.25452e-27	0.298171	0.316	0.157	1.06979e-22	COVID19_WHO_1-5	CYB561
3.3702e-27	0.276352	0.337	0.154	1.10782e-22	COVID19_WHO_1-5	OSBPL8
3.67596e-27	0.407395	0.3	0.087	1.20832e-22	COVID19_WHO_1-5	KIAA1324
3.72634e-27	0.379564	0.42	0.251	1.22488e-22	COVID19_WHO_1-5	KPNB1
3.73378e-27	0.383315	0.391	0.226	1.22733e-22	COVID19_WHO_1-5	LAMP1
3.86101e-27	0.25129	0.286	0.119	1.26915e-22	COVID19_WHO_1-5	CIAO1
4.00806e-27	0.316754	0.313	0.14	1.31749e-22	COVID19_WHO_1-5	DNAJA4
4.14655e-27	0.275593	0.281	0.127	1.36301e-22	COVID19_WHO_1-5	MAGED1
4.15055e-27	0.554993	0.821	0.602	1.36433e-22	COVID19_WHO_1-5	NEAT1
4.1984e-27	0.273988	0.238	0.113	1.38006e-22	COVID19_WHO_1-5	AMOTL2
4.45085e-27	0.372567	0.353	0.19	1.46304e-22	COVID19_WHO_1-5	TMED3
4.67307e-27	0.350269	0.506	0.322	1.53608e-22	COVID19_WHO_1-5	FUS
4.83753e-27	0.438607	0.438	0.25	1.59014e-22	COVID19_WHO_1-5	CD81
4.87416e-27	0.374351	0.398	0.217	1.60218e-22	COVID19_WHO_1-5	DIAPH1
5.27989e-27	0.295569	0.34	0.159	1.73555e-22	COVID19_WHO_1-5	ABCF1
5.30303e-27	0.334535	0.356	0.186	1.74316e-22	COVID19_WHO_1-5	ARCN1
5.34094e-27	0.271035	0.288	0.123	1.75562e-22	COVID19_WHO_1-5	NAPA
5.37004e-27	0.320433	0.409	0.231	1.76518e-22	COVID19_WHO_1-5	TNRC6B
5.40429e-27	0.436415	0.422	0.238	1.77644e-22	COVID19_WHO_1-5	TRIM29
5.62211e-27	0.382153	0.395	0.201	1.84804e-22	COVID19_WHO_1-5	UGDH
5.69798e-27	0.380033	0.353	0.197	1.87298e-22	COVID19_WHO_1-5	SLC3A2
6.04604e-27	0.275924	0.308	0.142	1.98739e-22	COVID19_WHO_1-5	CASP7
6.06647e-27	0.262928	0.278	0.106	1.99411e-22	COVID19_WHO_1-5	SIRT7
6.11077e-27	0.432008	0.462	0.272	2.00867e-22	COVID19_WHO_1-5	KLF3
6.16067e-27	0.390663	0.441	0.256	2.02508e-22	COVID19_WHO_1-5	SPATS2L
6.18974e-27	0.291149	0.315	0.132	2.03463e-22	COVID19_WHO_1-5	PIGT
6.25647e-27	0.278927	0.324	0.173	2.05656e-22	COVID19_WHO_1-5	IST1
6.35689e-27	0.25081	0.31	0.141	2.08957e-22	COVID19_WHO_1-5	CIR1
6.42168e-27	0.299663	0.393	0.195	2.11087e-22	COVID19_WHO_1-5	PPP1R12A
6.42627e-27	0.299207	0.345	0.188	2.11238e-22	COVID19_WHO_1-5	CDV3
6.7394e-27	0.324884	0.39	0.208	2.21531e-22	COVID19_WHO_1-5	ATF7IP
7.21195e-27	0.509068	0.494	0.251	2.37064e-22	COVID19_WHO_1-5	ALDH3A2
7.29938e-27	0.339859	0.425	0.237	2.39938e-22	COVID19_WHO_1-5	CTTN
7.49674e-27	0.332533	0.458	0.251	2.46425e-22	COVID19_WHO_1-5	MYO6
7.62542e-27	0.271762	0.296	0.144	2.50655e-22	COVID19_WHO_1-5	VGLL4
7.74226e-27	0.392225	0.503	0.302	2.54496e-22	COVID19_WHO_1-5	RAB2A
7.86092e-27	0.256932	0.364	0.189	2.58396e-22	COVID19_WHO_1-5	SMC5
7.97417e-27	0.457082	0.423	0.234	2.62119e-22	COVID19_WHO_1-5	CPD
7.976e-27	0.278938	0.35	0.196	2.62179e-22	COVID19_WHO_1-5	ENAH
8.00002e-27	0.357027	0.466	0.291	2.62969e-22	COVID19_WHO_1-5	TM9SF2
8.31095e-27	0.250702	0.264	0.103	2.73189e-22	COVID19_WHO_1-5	RANBP9
8.82199e-27	0.251228	0.291	0.121	2.89988e-22	COVID19_WHO_1-5	ENTPD4
9.57692e-27	0.305746	0.399	0.211	3.14803e-22	COVID19_WHO_1-5	CDC37
9.76836e-27	0.324107	0.377	0.209	3.21096e-22	COVID19_WHO_1-5	RSF1
1.14036e-26	0.342576	0.415	0.244	3.74848e-22	COVID19_WHO_1-5	NPTN
1.15872e-26	0.31787	0.34	0.192	3.80882e-22	COVID19_WHO_1-5	ATXN7L3B
1.20158e-26	0.344035	0.347	0.195	3.9497e-22	COVID19_WHO_1-5	FBXO34
1.23515e-26	0.405134	0.478	0.307	4.06006e-22	COVID19_WHO_1-5	XRCC5
1.2457e-26	0.317435	0.449	0.243	4.09473e-22	COVID19_WHO_1-5	HNRNPF
1.47091e-26	0.331259	0.367	0.196	4.83503e-22	COVID19_WHO_1-5	PHACTR4
1.49123e-26	0.258465	0.244	0.089	4.90184e-22	COVID19_WHO_1-5	CBX4
1.62528e-26	0.323879	0.34	0.16	5.34247e-22	COVID19_WHO_1-5	FAM114A1
1.66831e-26	0.450688	0.521	0.357	5.4839e-22	COVID19_WHO_1-5	UBA52
1.69046e-26	0.287937	0.28	0.134	5.55672e-22	COVID19_WHO_1-5	PARD6B
1.69523e-26	0.28858	0.34	0.181	5.5724e-22	COVID19_WHO_1-5	SLU7
1.7162e-26	0.262253	0.321	0.156	5.64131e-22	COVID19_WHO_1-5	SRSF4
1.729e-26	0.253299	0.272	0.127	5.6834e-22	COVID19_WHO_1-5	DNAJC5
1.73809e-26	0.297116	0.396	0.217	5.71327e-22	COVID19_WHO_1-5	DYNC1LI2
1.82018e-26	0.254647	0.302	0.13	5.9831e-22	COVID19_WHO_1-5	POLR2A
1.87326e-26	0.304308	0.406	0.217	6.1576e-22	COVID19_WHO_1-5	PHIP
2.06953e-26	0.332744	0.383	0.204	6.80276e-22	COVID19_WHO_1-5	KIAA1522
2.15323e-26	0.251857	0.24	0.092	7.07789e-22	COVID19_WHO_1-5	MTMR10
2.16745e-26	0.311124	0.379	0.235	7.12464e-22	COVID19_WHO_1-5	CTNNB1
2.22197e-26	0.284469	0.359	0.178	7.30383e-22	COVID19_WHO_1-5	METAP2
2.25253e-26	0.686252	0.553	0.302	7.40428e-22	COVID19_WHO_1-5	PI3
2.30365e-26	0.278754	0.278	0.114	7.57234e-22	COVID19_WHO_1-5	ARSD
2.36218e-26	0.733394	0.511	0.285	7.76472e-22	COVID19_WHO_1-5	KLF4
2.63393e-26	0.315752	0.411	0.25	8.65798e-22	COVID19_WHO_1-5	HNRNPR
2.74331e-26	0.314057	0.35	0.162	9.01752e-22	COVID19_WHO_1-5	TTC19
2.8146e-26	0.261828	0.335	0.173	9.25187e-22	COVID19_WHO_1-5	EXOC1
2.88856e-26	0.261139	0.294	0.127	9.49498e-22	COVID19_WHO_1-5	TRAP1
3.13884e-26	0.332224	0.347	0.193	1.03177e-21	COVID19_WHO_1-5	STARD7
3.2248e-26	0.250781	0.259	0.119	1.06002e-21	COVID19_WHO_1-5	KPNA3
3.78516e-26	0.267845	0.257	0.11	1.24422e-21	COVID19_WHO_1-5	OTUD7B
3.86439e-26	0.334946	0.353	0.173	1.27026e-21	COVID19_WHO_1-5	TSPAN14
3.91228e-26	0.294399	0.278	0.116	1.28601e-21	COVID19_WHO_1-5	RAB31
4.07163e-26	0.307782	0.345	0.189	1.33839e-21	COVID19_WHO_1-5	EPS8
4.1511e-26	0.417026	0.403	0.173	1.36451e-21	COVID19_WHO_1-5	VEGFA
4.60883e-26	0.302302	0.289	0.135	1.51497e-21	COVID19_WHO_1-5	NECTIN4
4.62135e-26	0.300315	0.353	0.172	1.51909e-21	COVID19_WHO_1-5	RABGAP1
4.90607e-26	0.413315	0.572	0.375	1.61267e-21	COVID19_WHO_1-5	NUCKS1
4.91482e-26	0.381401	0.511	0.307	1.61555e-21	COVID19_WHO_1-5	EID1
4.92639e-26	0.310518	0.332	0.179	1.61935e-21	COVID19_WHO_1-5	HTATSF1
5.34485e-26	0.269486	0.246	0.082	1.7569e-21	COVID19_WHO_1-5	TMEM150C
5.71844e-26	0.364053	0.427	0.276	1.87971e-21	COVID19_WHO_1-5	HSPA9
6.42557e-26	0.260078	0.307	0.143	2.11215e-21	COVID19_WHO_1-5	PRR14L
6.69608e-26	0.337456	0.465	0.295	2.20107e-21	COVID19_WHO_1-5	PAPOLA
6.75726e-26	0.595427	0.542	0.317	2.22118e-21	COVID19_WHO_1-5	SCNN1A
6.86849e-26	0.305495	0.329	0.141	2.25774e-21	COVID19_WHO_1-5	PSD3
7.16688e-26	0.317751	0.278	0.1	2.35583e-21	COVID19_WHO_1-5	ZNF750
7.20985e-26	0.327256	0.42	0.231	2.36995e-21	COVID19_WHO_1-5	PAFAH1B1
7.45828e-26	0.28879	0.335	0.178	2.45161e-21	COVID19_WHO_1-5	SPTLC2
7.50951e-26	0.392599	0.442	0.238	2.46845e-21	COVID19_WHO_1-5	SEL1L3
7.56787e-26	0.344594	0.366	0.185	2.48763e-21	COVID19_WHO_1-5	SDF4
7.63203e-26	0.325149	0.399	0.208	2.50872e-21	COVID19_WHO_1-5	CLIC6
7.90857e-26	0.267587	0.286	0.148	2.59963e-21	COVID19_WHO_1-5	RC3H1
8.46715e-26	0.394569	0.396	0.22	2.78324e-21	COVID19_WHO_1-5	MRFAP1
8.53063e-26	0.389414	0.388	0.228	2.8041e-21	COVID19_WHO_1-5	UAP1
8.81188e-26	0.515035	0.505	0.332	2.89655e-21	COVID19_WHO_1-5	MCL1
9.36812e-26	0.372501	0.415	0.21	3.0794e-21	COVID19_WHO_1-5	TJP3
9.65231e-26	0.302771	0.292	0.13	3.17281e-21	COVID19_WHO_1-5	CDCP1
9.65629e-26	0.477134	0.518	0.322	3.17412e-21	COVID19_WHO_1-5	TSPAN13
9.74556e-26	0.344421	0.375	0.211	3.20346e-21	COVID19_WHO_1-5	ATP8B1
9.97689e-26	0.420827	0.399	0.222	3.2795e-21	COVID19_WHO_1-5	OS9
1.08316e-25	0.293981	0.331	0.173	3.56045e-21	COVID19_WHO_1-5	SMARCC2
1.12766e-25	0.255015	0.326	0.168	3.70672e-21	COVID19_WHO_1-5	RIF1
1.12812e-25	0.312482	0.31	0.16	3.70824e-21	COVID19_WHO_1-5	SIN3A
1.20336e-25	0.258904	0.214	0.065	3.95557e-21	COVID19_WHO_1-5	VTCN1
1.28704e-25	0.257726	0.284	0.134	4.23062e-21	COVID19_WHO_1-5	SEC14L1
1.35104e-25	0.303284	0.388	0.182	4.441e-21	COVID19_WHO_1-5	RSBN1L
1.38933e-25	0.303619	0.283	0.129	4.56686e-21	COVID19_WHO_1-5	SLC16A9
1.58473e-25	0.598612	0.716	0.645	5.20915e-21	COVID19_WHO_1-5	ANXA2
1.60015e-25	0.283852	0.353	0.18	5.25985e-21	COVID19_WHO_1-5	RBBP7
1.60601e-25	0.364659	0.406	0.189	5.27911e-21	COVID19_WHO_1-5	LLGL2
1.65704e-25	0.264229	0.371	0.177	5.44685e-21	COVID19_WHO_1-5	USP47
1.67999e-25	0.314047	0.385	0.231	5.52229e-21	COVID19_WHO_1-5	NONO
1.69179e-25	0.355669	0.359	0.162	5.56109e-21	COVID19_WHO_1-5	MAGED2
1.76214e-25	0.253757	0.267	0.111	5.79232e-21	COVID19_WHO_1-5	CNP
1.76424e-25	0.431164	0.393	0.267	5.79923e-21	COVID19_WHO_1-5	LMNA
1.76702e-25	0.353673	0.427	0.249	5.80837e-21	COVID19_WHO_1-5	SEC31A
1.79091e-25	0.341154	0.316	0.128	5.88691e-21	COVID19_WHO_1-5	CCNO
1.8415e-25	0.338279	0.316	0.156	6.05319e-21	COVID19_WHO_1-5	IDH2
2.05766e-25	0.253483	0.353	0.193	6.76374e-21	COVID19_WHO_1-5	SYF2
2.37025e-25	0.33806	0.364	0.218	7.79125e-21	COVID19_WHO_1-5	EIF3H
2.56358e-25	0.304665	0.395	0.204	8.42673e-21	COVID19_WHO_1-5	NRDC
2.65832e-25	0.264175	0.308	0.152	8.73815e-21	COVID19_WHO_1-5	BAG5
2.67434e-25	0.326814	0.452	0.263	8.79083e-21	COVID19_WHO_1-5	SYNCRIP
3.24722e-25	0.335223	0.358	0.195	1.06739e-20	COVID19_WHO_1-5	HADHA
3.38903e-25	0.256369	0.304	0.144	1.11401e-20	COVID19_WHO_1-5	PRKAR2A
3.47274e-25	0.385382	0.334	0.173	1.14152e-20	COVID19_WHO_1-5	CLDN1
3.48295e-25	0.334288	0.284	0.122	1.14488e-20	COVID19_WHO_1-5	PFKP
3.54032e-25	0.251556	0.329	0.155	1.16374e-20	COVID19_WHO_1-5	MAP7
3.95314e-25	0.603	0.476	0.21	1.29944e-20	COVID19_WHO_1-5	ANPEP
3.98089e-25	0.386433	0.529	0.337	1.30856e-20	COVID19_WHO_1-5	UGCG
4.09546e-25	0.25605	0.262	0.107	1.34622e-20	COVID19_WHO_1-5	DLG5
4.0987e-25	0.647409	0.719	0.561	1.34728e-20	COVID19_WHO_1-5	AQP5
4.31815e-25	0.264053	0.28	0.125	1.41942e-20	COVID19_WHO_1-5	PPM1K
4.35275e-25	0.546111	0.909	0.875	1.43079e-20	COVID19_WHO_1-5	S100A6
4.42049e-25	0.272074	0.286	0.123	1.45306e-20	COVID19_WHO_1-5	YAP1
4.60841e-25	0.279973	0.382	0.196	1.51483e-20	COVID19_WHO_1-5	DICER1
4.73445e-25	0.259799	0.342	0.154	1.55626e-20	COVID19_WHO_1-5	NPC2
4.74877e-25	0.291195	0.307	0.136	1.56097e-20	COVID19_WHO_1-5	MAVS
4.80768e-25	0.28177	0.329	0.15	1.58033e-20	COVID19_WHO_1-5	UBAP2L
4.8326e-25	0.279586	0.321	0.168	1.58852e-20	COVID19_WHO_1-5	PICALM
4.85343e-25	0.304047	0.359	0.191	1.59537e-20	COVID19_WHO_1-5	BBX
5.11048e-25	0.269662	0.321	0.156	1.67987e-20	COVID19_WHO_1-5	CTR9
5.20438e-25	0.328849	0.383	0.203	1.71073e-20	COVID19_WHO_1-5	GNE
5.33938e-25	0.296676	0.337	0.134	1.75511e-20	COVID19_WHO_1-5	TCEA3
5.54863e-25	0.305153	0.425	0.255	1.82389e-20	COVID19_WHO_1-5	TMF1
6.00573e-25	0.527395	0.641	0.518	1.97414e-20	COVID19_WHO_1-5	FTL
6.25018e-25	0.3051	0.312	0.154	2.0545e-20	COVID19_WHO_1-5	PIK3R1
6.64587e-25	0.292077	0.307	0.178	2.18456e-20	COVID19_WHO_1-5	NUP50
6.9005e-25	0.283755	0.409	0.218	2.26826e-20	COVID19_WHO_1-5	CLK1
6.91082e-25	0.320417	0.417	0.248	2.27166e-20	COVID19_WHO_1-5	CHMP3
7.01604e-25	0.334833	0.425	0.244	2.30624e-20	COVID19_WHO_1-5	ERBIN
7.048e-25	0.370528	0.484	0.312	2.31675e-20	COVID19_WHO_1-5	TMEM123
7.10061e-25	0.289256	0.327	0.159	2.33404e-20	COVID19_WHO_1-5	BRI3
7.29069e-25	0.298263	0.356	0.183	2.39652e-20	COVID19_WHO_1-5	EIF3G
7.37011e-25	0.271479	0.414	0.244	2.42263e-20	COVID19_WHO_1-5	GPBP1
7.44804e-25	0.255287	0.278	0.124	2.44825e-20	COVID19_WHO_1-5	EYA2
7.6694e-25	0.675724	0.879	0.76	2.52101e-20	COVID19_WHO_1-5	KRT19
7.81883e-25	0.550591	0.353	0.148	2.57013e-20	COVID19_WHO_1-5	LY6D
7.93117e-25	0.622198	0.43	0.328	2.60706e-20	COVID19_WHO_1-5	TM4SF1
8.47075e-25	0.46666	0.527	0.363	2.78442e-20	COVID19_WHO_1-5	MAL2
8.86401e-25	0.27166	0.347	0.179	2.91369e-20	COVID19_WHO_1-5	CDC5L
9.15524e-25	0.315239	0.304	0.161	3.00942e-20	COVID19_WHO_1-5	MISP
1.01077e-24	0.269349	0.307	0.152	3.32251e-20	COVID19_WHO_1-5	OSBPL2
1.02892e-24	0.272804	0.264	0.121	3.38216e-20	COVID19_WHO_1-5	LMTK2
1.04151e-24	0.380934	0.409	0.216	3.42353e-20	COVID19_WHO_1-5	RNF10
1.2448e-24	0.285803	0.35	0.188	4.09178e-20	COVID19_WHO_1-5	SPEN
1.35017e-24	0.303385	0.353	0.205	4.43814e-20	COVID19_WHO_1-5	WASF2
1.40855e-24	0.259015	0.348	0.164	4.63004e-20	COVID19_WHO_1-5	GIGYF2
1.44787e-24	0.324767	0.415	0.206	4.75929e-20	COVID19_WHO_1-5	GOLGA2
1.45733e-24	0.256346	0.334	0.156	4.79038e-20	COVID19_WHO_1-5	CDK13
1.51607e-24	0.27443	0.326	0.159	4.98346e-20	COVID19_WHO_1-5	CHD8
1.54996e-24	0.35215	0.422	0.257	5.09488e-20	COVID19_WHO_1-5	ARPC5
1.67225e-24	0.544914	0.588	0.421	5.49686e-20	COVID19_WHO_1-5	SLC6A14
1.7966e-24	0.289222	0.289	0.12	5.90562e-20	COVID19_WHO_1-5	GNS
1.81699e-24	0.35781	0.359	0.204	5.97263e-20	COVID19_WHO_1-5	SLC4A11
1.93065e-24	0.283114	0.393	0.2	6.34624e-20	COVID19_WHO_1-5	THOC2
1.94579e-24	0.369043	0.588	0.454	6.39601e-20	COVID19_WHO_1-5	SRP14
1.95677e-24	0.293674	0.391	0.238	6.43209e-20	COVID19_WHO_1-5	SH3GLB1
2.02691e-24	0.539475	0.355	0.178	6.66266e-20	COVID19_WHO_1-5	ID2
2.05182e-24	0.437748	0.575	0.372	6.74453e-20	COVID19_WHO_1-5	TMC5
2.06566e-24	0.39173	0.481	0.299	6.79002e-20	COVID19_WHO_1-5	CIB1
2.08735e-24	0.358264	0.307	0.183	6.86133e-20	COVID19_WHO_1-5	LRRC8A
2.09597e-24	0.52871	0.487	0.292	6.88967e-20	COVID19_WHO_1-5	IRF1
2.19626e-24	0.429305	0.561	0.381	7.21933e-20	COVID19_WHO_1-5	PDIA3
2.22928e-24	0.355626	0.382	0.247	7.32786e-20	COVID19_WHO_1-5	HNRNPAB
2.29382e-24	0.291922	0.315	0.155	7.54001e-20	COVID19_WHO_1-5	STUB1
2.4013e-24	0.348657	0.414	0.203	7.89333e-20	COVID19_WHO_1-5	LONP2
2.50554e-24	0.344883	0.463	0.259	8.23596e-20	COVID19_WHO_1-5	TOP1
2.52348e-24	0.386708	0.431	0.268	8.29493e-20	COVID19_WHO_1-5	RPN2
2.63436e-24	0.262498	0.296	0.133	8.65941e-20	COVID19_WHO_1-5	VPS28
2.70366e-24	0.278987	0.315	0.142	8.8872e-20	COVID19_WHO_1-5	PLCE1
2.73938e-24	0.256068	0.304	0.156	9.00462e-20	COVID19_WHO_1-5	WAPL
2.78275e-24	0.560751	0.765	0.653	9.14717e-20	COVID19_WHO_1-5	LGALS3
2.89504e-24	0.326248	0.452	0.238	9.51629e-20	COVID19_WHO_1-5	RDX
3.15743e-24	0.313384	0.438	0.287	1.03788e-19	COVID19_WHO_1-5	SRRM1
3.2581e-24	0.326119	0.411	0.259	1.07097e-19	COVID19_WHO_1-5	ADAM10
3.30147e-24	0.309924	0.455	0.268	1.08523e-19	COVID19_WHO_1-5	SMARCA5
3.32477e-24	0.2704	0.335	0.182	1.09288e-19	COVID19_WHO_1-5	PJA2
3.33002e-24	0.384924	0.435	0.251	1.09461e-19	COVID19_WHO_1-5	MVP
3.34004e-24	0.250874	0.302	0.138	1.0979e-19	COVID19_WHO_1-5	RBFOX2
3.52511e-24	0.264888	0.308	0.149	1.15874e-19	COVID19_WHO_1-5	GNPNAT1
3.66361e-24	0.26939	0.288	0.126	1.20427e-19	COVID19_WHO_1-5	SMC1A
3.74009e-24	0.258975	0.329	0.152	1.2294e-19	COVID19_WHO_1-5	CDK12
3.83213e-24	0.330542	0.364	0.146	1.25966e-19	COVID19_WHO_1-5	TCIRG1
4.18962e-24	0.25034	0.209	0.078	1.37717e-19	COVID19_WHO_1-5	TSPYL2
4.23832e-24	0.252297	0.283	0.113	1.39318e-19	COVID19_WHO_1-5	ZDHHC3
4.43209e-24	0.495811	0.626	0.47	1.45687e-19	COVID19_WHO_1-5	CALR
4.47212e-24	0.260739	0.262	0.109	1.47003e-19	COVID19_WHO_1-5	ARRB2
4.8093e-24	0.390178	0.296	0.151	1.58087e-19	COVID19_WHO_1-5	EFNA1
4.94595e-24	0.32239	0.342	0.189	1.62578e-19	COVID19_WHO_1-5	MTPN
5.07943e-24	0.365352	0.505	0.303	1.66966e-19	COVID19_WHO_1-5	EIF5B
5.10368e-24	0.285197	0.419	0.231	1.67763e-19	COVID19_WHO_1-5	ERLEC1
5.27377e-24	0.294046	0.331	0.164	1.73354e-19	COVID19_WHO_1-5	KARS
5.32455e-24	0.992876	0.554	0.364	1.75023e-19	COVID19_WHO_1-5	KRT4
5.41406e-24	0.267203	0.291	0.146	1.77966e-19	COVID19_WHO_1-5	ATF6
5.59388e-24	0.339409	0.369	0.179	1.83877e-19	COVID19_WHO_1-5	NDUFV1
5.89624e-24	0.394733	0.487	0.255	1.93815e-19	COVID19_WHO_1-5	IDH1
5.90229e-24	0.264564	0.315	0.143	1.94014e-19	COVID19_WHO_1-5	DGKH
6.26545e-24	0.544714	0.526	0.405	2.05951e-19	COVID19_WHO_1-5	RND3
6.58687e-24	0.251539	0.256	0.107	2.16517e-19	COVID19_WHO_1-5	CAPN5
6.81284e-24	0.415912	0.43	0.198	2.23945e-19	COVID19_WHO_1-5	TACC2
6.83693e-24	0.475001	0.526	0.359	2.24737e-19	COVID19_WHO_1-5	ATP5F1B
7.00404e-24	0.250021	0.248	0.115	2.3023e-19	COVID19_WHO_1-5	UBE2R2
7.09756e-24	0.269935	0.31	0.137	2.33304e-19	COVID19_WHO_1-5	KIAA0232
7.36109e-24	0.331011	0.455	0.247	2.41966e-19	COVID19_WHO_1-5	LPP
7.97818e-24	0.529446	0.589	0.424	2.62251e-19	COVID19_WHO_1-5	STEAP4
7.98426e-24	0.345386	0.206	0.085	2.62451e-19	COVID19_WHO_1-5	KLF2
8.70224e-24	0.356964	0.374	0.22	2.86051e-19	COVID19_WHO_1-5	PSMB4
8.80141e-24	0.324326	0.385	0.233	2.89311e-19	COVID19_WHO_1-5	GLTP
8.82111e-24	0.621225	0.784	0.618	2.89959e-19	COVID19_WHO_1-5	LCN2
9.56681e-24	0.421746	0.407	0.187	3.1447e-19	COVID19_WHO_1-5	CYP2J2
9.71163e-24	0.30062	0.347	0.159	3.19231e-19	COVID19_WHO_1-5	AP1G2
9.8068e-24	0.370174	0.326	0.122	3.22359e-19	COVID19_WHO_1-5	PADI1
1.00792e-23	0.259623	0.38	0.216	3.31314e-19	COVID19_WHO_1-5	2021-09-07
1.01382e-23	0.358823	0.398	0.184	3.33254e-19	COVID19_WHO_1-5	MPV17L
1.02444e-23	0.345962	0.414	0.252	3.36745e-19	COVID19_WHO_1-5	CCDC47
1.09197e-23	0.264372	0.308	0.161	3.58943e-19	COVID19_WHO_1-5	SPAG9
1.10656e-23	0.293756	0.3	0.146	3.63736e-19	COVID19_WHO_1-5	UBE2J1
1.15018e-23	0.503488	0.391	0.244	3.78075e-19	COVID19_WHO_1-5	H1F0
1.1665e-23	0.283822	0.332	0.163	3.83441e-19	COVID19_WHO_1-5	TJP1
1.27207e-23	0.259845	0.313	0.141	4.18142e-19	COVID19_WHO_1-5	PTPRK
1.27307e-23	0.477295	0.433	0.276	4.18472e-19	COVID19_WHO_1-5	B4GALT1
1.28053e-23	0.27166	0.339	0.169	4.20922e-19	COVID19_WHO_1-5	REST
1.35698e-23	0.32321	0.404	0.261	4.46054e-19	COVID19_WHO_1-5	DDX21
1.36966e-23	0.365887	0.514	0.392	4.50221e-19	COVID19_WHO_1-5	ATP5IF1
1.49013e-23	0.281311	0.371	0.186	4.8982e-19	COVID19_WHO_1-5	ABCD3
1.50521e-23	0.273261	0.331	0.143	4.94778e-19	COVID19_WHO_1-5	TRIM38
1.68258e-23	0.279216	0.294	0.124	5.5308e-19	COVID19_WHO_1-5	SMAGP
1.69902e-23	0.256168	0.342	0.18	5.58483e-19	COVID19_WHO_1-5	CD47
1.76742e-23	0.272918	0.28	0.104	5.8097e-19	COVID19_WHO_1-5	SLC5A8
1.8962e-23	0.268577	0.31	0.159	6.23298e-19	COVID19_WHO_1-5	ERGIC3
1.89968e-23	0.477132	0.503	0.336	6.24443e-19	COVID19_WHO_1-5	B4GALT5
2.00178e-23	0.330231	0.382	0.216	6.58006e-19	COVID19_WHO_1-5	NDUFB10
2.11517e-23	0.320008	0.423	0.29	6.95278e-19	COVID19_WHO_1-5	BCLAF1
2.168e-23	0.47561	0.546	0.402	7.12645e-19	COVID19_WHO_1-5	S100A14
2.17202e-23	0.262967	0.291	0.15	7.13965e-19	COVID19_WHO_1-5	MLF2
2.34055e-23	0.401816	0.442	0.322	7.69362e-19	COVID19_WHO_1-5	RAC1
2.51168e-23	0.486035	0.684	0.511	8.25614e-19	COVID19_WHO_1-5	CANX
3.00684e-23	0.700209	0.919	0.855	9.8838e-19	COVID19_WHO_1-5	SLPI
3.02455e-23	0.265936	0.292	0.153	9.94201e-19	COVID19_WHO_1-5	PUF60
3.09339e-23	0.28833	0.243	0.131	1.01683e-18	COVID19_WHO_1-5	RYBP
3.09718e-23	0.320495	0.358	0.174	1.01807e-18	COVID19_WHO_1-5	CGN
3.11619e-23	0.260529	0.275	0.112	1.02432e-18	COVID19_WHO_1-5	KIAA1191
3.1432e-23	0.913607	0.425	0.272	1.0332e-18	COVID19_WHO_1-5	GDF15
3.27794e-23	0.441749	0.532	0.387	1.07749e-18	COVID19_WHO_1-5	OAZ1
3.34299e-23	0.252295	0.281	0.117	1.09888e-18	COVID19_WHO_1-5	ESRP2
3.3508e-23	0.257961	0.364	0.173	1.10144e-18	COVID19_WHO_1-5	TTC37
3.3708e-23	0.314543	0.39	0.238	1.10802e-18	COVID19_WHO_1-5	SCP2
3.48283e-23	0.292586	0.348	0.212	1.14484e-18	COVID19_WHO_1-5	YPEL5
3.70673e-23	0.273788	0.387	0.214	1.21844e-18	COVID19_WHO_1-5	BDP1
3.79562e-23	0.272913	0.419	0.245	1.24766e-18	COVID19_WHO_1-5	MIA2
3.81701e-23	0.251075	0.383	0.223	1.25469e-18	COVID19_WHO_1-5	RBMX
3.867e-23	0.29948	0.363	0.2	1.27112e-18	COVID19_WHO_1-5	GGNBP2
3.97592e-23	0.253511	0.288	0.139	1.30693e-18	COVID19_WHO_1-5	TFRC
4.19856e-23	0.286709	0.428	0.278	1.38011e-18	COVID19_WHO_1-5	GNL3
4.34929e-23	0.293714	0.339	0.169	1.42965e-18	COVID19_WHO_1-5	PRPF8
4.63101e-23	0.269617	0.233	0.089	1.52226e-18	COVID19_WHO_1-5	BCL2L11
4.76987e-23	0.351549	0.348	0.153	1.5679e-18	COVID19_WHO_1-5	H6PD
4.79478e-23	0.375996	0.562	0.378	1.57609e-18	COVID19_WHO_1-5	ATP6V1G1
4.83538e-23	0.289259	0.476	0.292	1.58944e-18	COVID19_WHO_1-5	C11orf58
4.96674e-23	0.269685	0.296	0.168	1.63262e-18	COVID19_WHO_1-5	MCU
5.2392e-23	0.250798	0.275	0.124	1.72218e-18	COVID19_WHO_1-5	RASEF
5.26391e-23	0.279074	0.347	0.187	1.7303e-18	COVID19_WHO_1-5	RNF7
5.31215e-23	0.329504	0.422	0.206	1.74616e-18	COVID19_WHO_1-5	MLPH
5.43968e-23	0.319767	0.208	0.08	1.78808e-18	COVID19_WHO_1-5	PAQR4
5.61272e-23	0.269849	0.292	0.147	1.84496e-18	COVID19_WHO_1-5	PTPRA
5.73125e-23	0.314289	0.458	0.272	1.88392e-18	COVID19_WHO_1-5	ARID4B
5.74343e-23	0.367256	0.409	0.209	1.88792e-18	COVID19_WHO_1-5	ARFGEF3
7.0565e-23	0.309893	0.342	0.211	2.31954e-18	COVID19_WHO_1-5	PPP2CA
8.19266e-23	0.372446	0.521	0.301	2.69301e-18	COVID19_WHO_1-5	CDC42BPA
8.36986e-23	0.276517	0.43	0.249	2.75126e-18	COVID19_WHO_1-5	MSI2
8.79408e-23	0.276892	0.339	0.189	2.8907e-18	COVID19_WHO_1-5	LAMP2
9.21685e-23	0.307112	0.337	0.157	3.02967e-18	COVID19_WHO_1-5	EFEMP1
1.01556e-22	0.407001	0.39	0.261	3.33824e-18	COVID19_WHO_1-5	TKT
1.05538e-22	0.422517	0.589	0.448	3.46913e-18	COVID19_WHO_1-5	SRSF3
1.06146e-22	0.35458	0.355	0.144	3.48913e-18	COVID19_WHO_1-5	GAN
1.08887e-22	0.346727	0.398	0.247	3.57923e-18	COVID19_WHO_1-5	LITAF
1.15417e-22	0.28387	0.254	0.14	3.79386e-18	COVID19_WHO_1-5	CKB
1.25138e-22	0.291823	0.321	0.157	4.11341e-18	COVID19_WHO_1-5	SLC2A1
1.2537e-22	0.276123	0.334	0.168	4.12105e-18	COVID19_WHO_1-5	CAND1
1.25911e-22	0.261501	0.243	0.121	4.13881e-18	COVID19_WHO_1-5	DUSP10
1.29191e-22	0.291266	0.363	0.231	4.24664e-18	COVID19_WHO_1-5	AMD1
1.34648e-22	0.302297	0.327	0.142	4.42601e-18	COVID19_WHO_1-5	TMEM205
1.35369e-22	0.324369	0.335	0.175	4.44971e-18	COVID19_WHO_1-5	CXXC5
1.40524e-22	0.326902	0.361	0.18	4.61915e-18	COVID19_WHO_1-5	SEPHS2
1.41067e-22	0.25038	0.342	0.167	4.63703e-18	COVID19_WHO_1-5	ZNF24
1.42556e-22	0.26261	0.313	0.159	4.68597e-18	COVID19_WHO_1-5	ANKRD13A
1.45507e-22	0.27166	0.343	0.203	4.78295e-18	COVID19_WHO_1-5	PNRC1
1.46777e-22	0.317472	0.363	0.19	4.8247e-18	COVID19_WHO_1-5	EMC10
1.55624e-22	0.278105	0.348	0.205	5.11552e-18	COVID19_WHO_1-5	DDX1
1.57419e-22	0.867369	0.585	0.561	5.17454e-18	COVID19_WHO_1-5	FOS
1.57579e-22	0.345018	0.379	0.226	5.17979e-18	COVID19_WHO_1-5	UBE2H
1.60947e-22	0.30039	0.359	0.175	5.29047e-18	COVID19_WHO_1-5	ADGRG1
1.79705e-22	0.257648	0.284	0.148	5.90707e-18	COVID19_WHO_1-5	HIPK3
1.79787e-22	0.271358	0.318	0.137	5.90978e-18	COVID19_WHO_1-5	MEA1
1.86185e-22	0.279248	0.324	0.177	6.1201e-18	COVID19_WHO_1-5	SSU72
1.87708e-22	0.400742	0.494	0.347	6.17015e-18	COVID19_WHO_1-5	AES
1.88236e-22	0.343987	0.505	0.352	6.18752e-18	COVID19_WHO_1-5	HNRNPC
1.91575e-22	0.295558	0.289	0.145	6.29727e-18	COVID19_WHO_1-5	SDCBP2
1.96291e-22	0.54968	0.719	0.567	6.45227e-18	COVID19_WHO_1-5	FTH1
1.96625e-22	0.364471	0.385	0.221	6.46326e-18	COVID19_WHO_1-5	CAPN1
2.06853e-22	0.398405	0.486	0.344	6.79945e-18	COVID19_WHO_1-5	ATP5F1A
2.16248e-22	0.317866	0.339	0.163	7.10828e-18	COVID19_WHO_1-5	CAMK1D
2.20154e-22	0.303057	0.404	0.223	7.23667e-18	COVID19_WHO_1-5	RAB14
2.35195e-22	0.31855	0.366	0.21	7.73109e-18	COVID19_WHO_1-5	EIF3K
2.38853e-22	0.451711	0.463	0.263	7.85132e-18	COVID19_WHO_1-5	FAM129A
2.39402e-22	0.29111	0.345	0.194	7.86937e-18	COVID19_WHO_1-5	WASL
2.44505e-22	0.271483	0.438	0.247	8.03711e-18	COVID19_WHO_1-5	GCC2
2.47426e-22	0.254853	0.256	0.12	8.13315e-18	COVID19_WHO_1-5	SORT1
2.75192e-22	0.253248	0.252	0.107	9.04584e-18	COVID19_WHO_1-5	NR3C2
2.88954e-22	0.298425	0.385	0.202	9.4982e-18	COVID19_WHO_1-5	KMT2A
2.94169e-22	0.286939	0.356	0.185	9.66963e-18	COVID19_WHO_1-5	TOR1AIP2
3.16377e-22	0.375793	0.452	0.249	1.03996e-17	COVID19_WHO_1-5	STK39
3.29723e-22	0.297123	0.335	0.16	1.08383e-17	COVID19_WHO_1-5	HIPK2
3.3026e-22	0.263443	0.319	0.161	1.0856e-17	COVID19_WHO_1-5	LARP4B
3.46163e-22	0.279317	0.345	0.2	1.13787e-17	COVID19_WHO_1-5	GALNT7
3.48221e-22	0.27936	0.339	0.198	1.14464e-17	COVID19_WHO_1-5	TMEM50A
3.69167e-22	0.313458	0.404	0.206	1.21349e-17	COVID19_WHO_1-5	STAT6
3.80222e-22	0.264759	0.281	0.142	1.24983e-17	COVID19_WHO_1-5	PBX1
4.07699e-22	0.332758	0.326	0.192	1.34015e-17	COVID19_WHO_1-5	CD44
4.32146e-22	0.331552	0.393	0.225	1.42051e-17	COVID19_WHO_1-5	COPB2
4.44605e-22	0.481837	0.514	0.335	1.46146e-17	COVID19_WHO_1-5	P4HB
4.73943e-22	0.300524	0.399	0.261	1.5579e-17	COVID19_WHO_1-5	RNF145
4.75607e-22	0.307891	0.363	0.211	1.56337e-17	COVID19_WHO_1-5	MET
5.10595e-22	0.368656	0.415	0.208	1.67838e-17	COVID19_WHO_1-5	HOMER2
5.11622e-22	0.362041	0.511	0.35	1.68175e-17	COVID19_WHO_1-5	NORAD
5.31883e-22	0.254881	0.39	0.207	1.74835e-17	COVID19_WHO_1-5	SNX6
5.69744e-22	0.281408	0.372	0.217	1.87281e-17	COVID19_WHO_1-5	DHX9
5.767e-22	0.267071	0.372	0.225	1.89567e-17	COVID19_WHO_1-5	MBNL1
5.79074e-22	0.291978	0.326	0.169	1.90347e-17	COVID19_WHO_1-5	ZFR
5.79343e-22	0.294595	0.3	0.145	1.90436e-17	COVID19_WHO_1-5	CREB3L2
5.90746e-22	0.317172	0.377	0.212	1.94184e-17	COVID19_WHO_1-5	IRF2BP2
5.91833e-22	0.403873	0.382	0.201	1.94541e-17	COVID19_WHO_1-5	HPGD
5.94438e-22	0.289278	0.28	0.151	1.95398e-17	COVID19_WHO_1-5	FOSL2
6.14382e-22	0.289957	0.353	0.165	2.01954e-17	COVID19_WHO_1-5	PLCB4
6.24332e-22	0.278042	0.305	0.141	2.05224e-17	COVID19_WHO_1-5	CRK
6.28549e-22	0.273602	0.321	0.172	2.0661e-17	COVID19_WHO_1-5	SEC61A1
7.70476e-22	0.383241	0.339	0.221	2.53263e-17	COVID19_WHO_1-5	PIM3
8.53175e-22	0.251731	0.244	0.113	2.80447e-17	COVID19_WHO_1-5	GPC1
8.89826e-22	0.349178	0.532	0.333	2.92495e-17	COVID19_WHO_1-5	RTN4
8.93e-22	0.497337	0.732	0.533	2.93538e-17	COVID19_WHO_1-5	LYPD2
9.8225e-22	0.293145	0.395	0.244	3.22875e-17	COVID19_WHO_1-5	TAOK1
1.0006e-21	0.314899	0.411	0.23	3.28906e-17	COVID19_WHO_1-5	JUP
1.05188e-21	0.308408	0.458	0.255	3.45765e-17	COVID19_WHO_1-5	DNAJC3
1.06041e-21	0.299369	0.374	0.209	3.48567e-17	COVID19_WHO_1-5	RPN1
1.06649e-21	0.286326	0.364	0.204	3.50566e-17	COVID19_WHO_1-5	AP2M1
1.11383e-21	0.269981	0.313	0.157	3.66127e-17	COVID19_WHO_1-5	AKR1C3
1.20303e-21	0.278534	0.391	0.237	3.95449e-17	COVID19_WHO_1-5	PDCD6IP
1.20726e-21	0.33437	0.393	0.229	3.9684e-17	COVID19_WHO_1-5	NANS
1.22242e-21	0.357012	0.409	0.289	4.01823e-17	COVID19_WHO_1-5	GSR
1.23175e-21	0.356695	0.353	0.225	4.04888e-17	COVID19_WHO_1-5	TUBA1B
1.29232e-21	0.28877	0.307	0.126	4.24798e-17	COVID19_WHO_1-5	ASCC2
1.31556e-21	0.411969	0.5	0.302	4.32439e-17	COVID19_WHO_1-5	PLAC8
1.43619e-21	0.373367	0.415	0.259	4.72089e-17	COVID19_WHO_1-5	DYNLL2
1.57817e-21	0.252872	0.316	0.154	5.18759e-17	COVID19_WHO_1-5	CUX1
1.65474e-21	0.427026	0.479	0.316	5.4393e-17	COVID19_WHO_1-5	CST3
1.71765e-21	0.287846	0.343	0.175	5.64609e-17	COVID19_WHO_1-5	DLG3
1.79833e-21	0.254926	0.275	0.131	5.91128e-17	COVID19_WHO_1-5	TMEM30B
1.80078e-21	0.410254	0.526	0.369	5.91933e-17	COVID19_WHO_1-5	ACTN4
1.88027e-21	0.270325	0.374	0.178	6.18065e-17	COVID19_WHO_1-5	ANAPC5
1.91486e-21	0.261288	0.273	0.098	6.29435e-17	COVID19_WHO_1-5	LYNX1
1.98849e-21	0.287581	0.136	0.033	6.53636e-17	COVID19_WHO_1-5	MUC13
2.02253e-21	0.253709	0.228	0.099	6.64825e-17	COVID19_WHO_1-5	CDC42EP4
2.03084e-21	0.268675	0.329	0.18	6.67557e-17	COVID19_WHO_1-5	CTTNBP2NL
2.03791e-21	0.308312	0.312	0.176	6.6988e-17	COVID19_WHO_1-5	CKAP4
2.0912e-21	0.358786	0.406	0.218	6.87397e-17	COVID19_WHO_1-5	UPF1
2.31537e-21	0.279905	0.3	0.155	7.61085e-17	COVID19_WHO_1-5	BAG6
2.40185e-21	0.273538	0.399	0.237	7.89512e-17	COVID19_WHO_1-5	PSMA3
2.4805e-21	0.322542	0.439	0.275	8.15364e-17	COVID19_WHO_1-5	PSMB1
2.49453e-21	0.36571	0.438	0.252	8.19978e-17	COVID19_WHO_1-5	EDF1
2.69253e-21	0.280999	0.359	0.18	8.85061e-17	COVID19_WHO_1-5	PGRMC1
2.78241e-21	0.361588	0.444	0.309	9.14605e-17	COVID19_WHO_1-5	LDHB
2.81521e-21	0.293057	0.326	0.183	9.25389e-17	COVID19_WHO_1-5	GNB1
2.95166e-21	0.252032	0.332	0.176	9.70241e-17	COVID19_WHO_1-5	GNG12
3.02319e-21	0.395019	0.439	0.293	9.93752e-17	COVID19_WHO_1-5	SLC25A6
3.13262e-21	0.538803	0.607	0.508	1.02972e-16	COVID19_WHO_1-5	CTSD
3.18667e-21	0.301257	0.383	0.208	1.04749e-16	COVID19_WHO_1-5	EIF4G3
3.39736e-21	0.250826	0.366	0.188	1.11675e-16	COVID19_WHO_1-5	PSMD12
3.43165e-21	0.258776	0.267	0.13	1.12802e-16	COVID19_WHO_1-5	IRAK1
3.47357e-21	0.270843	0.387	0.226	1.1418e-16	COVID19_WHO_1-5	KRAS
3.77783e-21	0.277744	0.396	0.23	1.24181e-16	COVID19_WHO_1-5	PPIG
3.97502e-21	0.324574	0.438	0.284	1.30663e-16	COVID19_WHO_1-5	RTN3
4.08912e-21	0.276769	0.323	0.169	1.34413e-16	COVID19_WHO_1-5	NFIC
4.13987e-21	0.319445	0.403	0.226	1.36082e-16	COVID19_WHO_1-5	RAI14
4.30431e-21	0.395386	0.558	0.425	1.41487e-16	COVID19_WHO_1-5	TMEM59
4.8378e-21	0.327717	0.404	0.217	1.59023e-16	COVID19_WHO_1-5	SCIN
5.3319e-21	0.298143	0.458	0.289	1.75265e-16	COVID19_WHO_1-5	PSMA4
5.8757e-21	0.301498	0.463	0.29	1.9314e-16	COVID19_WHO_1-5	TMEM165
5.9867e-21	0.339221	0.275	0.104	1.96789e-16	COVID19_WHO_1-5	IDO1
6.02349e-21	0.308709	0.375	0.201	1.97998e-16	COVID19_WHO_1-5	SERINC3
6.50137e-21	0.353847	0.593	0.418	2.13706e-16	COVID19_WHO_1-5	EIF4A2
6.7671e-21	0.264838	0.39	0.214	2.22441e-16	COVID19_WHO_1-5	VPS4B
6.95784e-21	0.45559	0.353	0.183	2.28711e-16	COVID19_WHO_1-5	TMEM213
7.10928e-21	0.303049	0.313	0.134	2.33689e-16	COVID19_WHO_1-5	TMX4
7.23025e-21	0.265638	0.294	0.163	2.37666e-16	COVID19_WHO_1-5	LAPTM4B
7.30981e-21	0.250067	0.31	0.157	2.40281e-16	COVID19_WHO_1-5	PGM2L1
7.50897e-21	0.37654	0.377	0.279	2.46827e-16	COVID19_WHO_1-5	CD24
7.52266e-21	0.296304	0.388	0.218	2.47277e-16	COVID19_WHO_1-5	ACBD3
7.75349e-21	0.359179	0.554	0.393	2.54865e-16	COVID19_WHO_1-5	SET
7.86687e-21	0.31511	0.343	0.199	2.58592e-16	COVID19_WHO_1-5	EIF6
8.42059e-21	0.37702	0.521	0.359	2.76793e-16	COVID19_WHO_1-5	IQGAP1
8.75661e-21	0.388468	0.495	0.358	2.87838e-16	COVID19_WHO_1-5	TPM4
8.87714e-21	0.319001	0.39	0.215	2.918e-16	COVID19_WHO_1-5	SEMA3C
9.17712e-21	0.348313	0.399	0.224	3.01661e-16	COVID19_WHO_1-5	TUFM
9.47289e-21	0.257632	0.319	0.148	3.11383e-16	COVID19_WHO_1-5	DDB1
9.47416e-21	0.271564	0.305	0.184	3.11425e-16	COVID19_WHO_1-5	PSMB7
9.6044e-21	0.320238	0.363	0.216	3.15706e-16	COVID19_WHO_1-5	CYC1
1.00108e-20	0.355023	0.356	0.183	3.29065e-16	COVID19_WHO_1-5	IFITM2
1.014e-20	0.259312	0.3	0.156	3.33311e-16	COVID19_WHO_1-5	AUP1
1.25019e-20	0.253633	0.323	0.195	4.1095e-16	COVID19_WHO_1-5	ARF6
1.30581e-20	0.333783	0.468	0.308	4.29232e-16	COVID19_WHO_1-5	ELL2
1.37445e-20	0.515963	0.666	0.548	4.51795e-16	COVID19_WHO_1-5	GAPDH
1.39233e-20	0.254709	0.343	0.169	4.57674e-16	COVID19_WHO_1-5	SRPRA
1.4062e-20	0.30132	0.412	0.271	4.62233e-16	COVID19_WHO_1-5	DAZAP2
1.56362e-20	0.261365	0.289	0.131	5.13979e-16	COVID19_WHO_1-5	TMEM219
1.61666e-20	0.322405	0.366	0.189	5.31413e-16	COVID19_WHO_1-5	PER2
1.70899e-20	0.64637	0.43	0.535	5.61763e-16	COVID19_WHO_1-5	MSMB
1.76145e-20	0.297056	0.241	0.099	5.79008e-16	COVID19_WHO_1-5	DEDD2
1.85247e-20	0.267283	0.281	0.154	6.08927e-16	COVID19_WHO_1-5	RAP2B
2.00476e-20	0.290593	0.415	0.257	6.58984e-16	COVID19_WHO_1-5	RAB1A
2.05924e-20	0.25826	0.343	0.173	6.76893e-16	COVID19_WHO_1-5	TLN1
2.26733e-20	0.694426	0.5	0.402	7.45295e-16	COVID19_WHO_1-5	PPP1R15A
2.39249e-20	0.371829	0.423	0.278	7.86434e-16	COVID19_WHO_1-5	ABHD2
2.45924e-20	0.254709	0.284	0.138	8.08377e-16	COVID19_WHO_1-5	LPCAT4
2.5086e-20	0.80323	0.47	0.352	8.246e-16	COVID19_WHO_1-5	FOSB
2.56815e-20	0.509123	0.54	0.272	8.44177e-16	COVID19_WHO_1-5	ASRGL1
2.61323e-20	0.406556	0.45	0.251	8.58994e-16	COVID19_WHO_1-5	CAPN13
3.34906e-20	0.400112	0.273	0.154	1.10087e-15	COVID19_WHO_1-5	DDIT3
3.47533e-20	0.27359	0.366	0.208	1.14238e-15	COVID19_WHO_1-5	RAB5A
3.91457e-20	0.261588	0.364	0.198	1.28676e-15	COVID19_WHO_1-5	KHDRBS1
4.30425e-20	0.518261	0.644	0.546	1.41485e-15	COVID19_WHO_1-5	CD55
4.3077e-20	0.297368	0.369	0.249	1.41599e-15	COVID19_WHO_1-5	ARL6IP4
4.33776e-20	0.284571	0.292	0.149	1.42587e-15	COVID19_WHO_1-5	TOB2
4.87117e-20	0.336168	0.433	0.272	1.6012e-15	COVID19_WHO_1-5	COX5A
4.95722e-20	0.29723	0.427	0.264	1.62949e-15	COVID19_WHO_1-5	TMED10
6.10133e-20	0.257828	0.302	0.154	2.00557e-15	COVID19_WHO_1-5	MAPKAP1
6.95314e-20	0.356112	0.407	0.26	2.28557e-15	COVID19_WHO_1-5	TALDO1
7.06462e-20	0.25438	0.335	0.159	2.32221e-15	COVID19_WHO_1-5	HCLS1
7.46158e-20	0.269377	0.345	0.18	2.4527e-15	COVID19_WHO_1-5	USP22
9.91211e-20	0.268637	0.246	0.108	3.25821e-15	COVID19_WHO_1-5	KCNK5
9.9536e-20	0.261896	0.353	0.199	3.27185e-15	COVID19_WHO_1-5	GRB2
1.02418e-19	0.282843	0.399	0.261	3.36659e-15	COVID19_WHO_1-5	TCP1
1.09934e-19	0.267541	0.327	0.201	3.61365e-15	COVID19_WHO_1-5	PSMB3
1.18194e-19	0.361972	0.433	0.269	3.88517e-15	COVID19_WHO_1-5	PCBP1
1.20791e-19	0.271387	0.358	0.221	3.97052e-15	COVID19_WHO_1-5	CMTM6
1.3492e-19	0.2611	0.353	0.196	4.43496e-15	COVID19_WHO_1-5	H2AFJ
1.39808e-19	0.280897	0.471	0.288	4.59564e-15	COVID19_WHO_1-5	CD46
1.39895e-19	0.257436	0.409	0.202	4.5985e-15	COVID19_WHO_1-5	USO1
1.80944e-19	0.263907	0.224	0.097	5.94781e-15	COVID19_WHO_1-5	CSRNP1
1.83256e-19	0.273038	0.358	0.205	6.0238e-15	COVID19_WHO_1-5	SERINC1
1.84769e-19	0.303898	0.393	0.21	6.07355e-15	COVID19_WHO_1-5	NFIA
1.91533e-19	0.475663	0.558	0.381	6.29587e-15	COVID19_WHO_1-5	SGK1
1.94438e-19	0.284506	0.302	0.157	6.39139e-15	COVID19_WHO_1-5	PRSS8
1.97579e-19	0.2781	0.38	0.208	6.49462e-15	COVID19_WHO_1-5	TERF2IP
2.2688e-19	0.281844	0.393	0.225	7.45777e-15	COVID19_WHO_1-5	NDUFA2
2.35055e-19	0.301433	0.323	0.216	7.72651e-15	COVID19_WHO_1-5	PSMD2
2.71204e-19	0.250781	0.353	0.195	8.91475e-15	COVID19_WHO_1-5	HM13
2.75701e-19	0.327327	0.45	0.321	9.06258e-15	COVID19_WHO_1-5	CD164
2.78093e-19	0.266186	0.347	0.205	9.14119e-15	COVID19_WHO_1-5	UBQLN1
2.82805e-19	0.271292	0.358	0.208	9.29609e-15	COVID19_WHO_1-5	BCL6
2.84096e-19	0.317656	0.479	0.278	9.33851e-15	COVID19_WHO_1-5	ACADVL
2.94321e-19	0.383703	0.609	0.459	9.67461e-15	COVID19_WHO_1-5	EEF1A1
3.22392e-19	0.483832	0.379	0.228	1.05973e-14	COVID19_WHO_1-5	ETS2
3.47063e-19	0.267633	0.319	0.175	1.14083e-14	COVID19_WHO_1-5	NOLC1
4.15819e-19	0.32447	0.216	0.091	1.36684e-14	COVID19_WHO_1-5	ID3
4.32237e-19	0.338626	0.406	0.253	1.42081e-14	COVID19_WHO_1-5	CHP1
4.54074e-19	0.275417	0.466	0.271	1.49259e-14	COVID19_WHO_1-5	REEP3
4.73873e-19	0.257045	0.382	0.25	1.55767e-14	COVID19_WHO_1-5	G3BP2
4.86635e-19	0.254872	0.305	0.173	1.59962e-14	COVID19_WHO_1-5	LASP1
5.04141e-19	0.382288	0.581	0.454	1.65716e-14	COVID19_WHO_1-5	YWHAZ
5.38512e-19	0.269717	0.363	0.199	1.77014e-14	COVID19_WHO_1-5	NEDD8
5.67113e-19	0.353037	0.462	0.27	1.86416e-14	COVID19_WHO_1-5	CHL1
5.74029e-19	0.275757	0.343	0.19	1.88689e-14	COVID19_WHO_1-5	EMP2
6.46078e-19	0.346063	0.414	0.274	2.12372e-14	COVID19_WHO_1-5	ATP6V0E1
6.73368e-19	0.258059	0.334	0.183	2.21343e-14	COVID19_WHO_1-5	PALLD
7.20167e-19	0.261026	0.313	0.205	2.36726e-14	COVID19_WHO_1-5	MIDN
7.2938e-19	0.27773	0.289	0.165	2.39755e-14	COVID19_WHO_1-5	EPHA2
8.01957e-19	0.284702	0.339	0.165	2.63611e-14	COVID19_WHO_1-5	SERINC2
8.06928e-19	0.272224	0.176	0.042	2.65245e-14	COVID19_WHO_1-5	SPINK5
8.51081e-19	0.280848	0.369	0.248	2.79759e-14	COVID19_WHO_1-5	ANXA5
9.06327e-19	0.282579	0.369	0.238	2.97919e-14	COVID19_WHO_1-5	PSMC3
1.07236e-18	0.338196	0.387	0.232	3.52496e-14	COVID19_WHO_1-5	METTL7A
1.18334e-18	0.498527	0.343	0.194	3.88977e-14	COVID19_WHO_1-5	SPRR3
1.18924e-18	0.315633	0.479	0.278	3.90914e-14	COVID19_WHO_1-5	NEBL
1.30287e-18	0.630268	0.859	0.73	4.28268e-14	COVID19_WHO_1-5	WFDC2
1.41282e-18	0.33201	0.387	0.264	4.64409e-14	COVID19_WHO_1-5	LDHA
1.5271e-18	0.262685	0.355	0.207	5.01975e-14	COVID19_WHO_1-5	CHMP2A
1.66908e-18	0.301513	0.304	0.169	5.48642e-14	COVID19_WHO_1-5	CCDC69
1.69421e-18	0.254033	0.444	0.282	5.56903e-14	COVID19_WHO_1-5	TMCO1
1.70141e-18	0.29254	0.369	0.242	5.59271e-14	COVID19_WHO_1-5	WDR1
1.74219e-18	0.255244	0.291	0.166	5.72676e-14	COVID19_WHO_1-5	RASSF9
1.89904e-18	0.285015	0.34	0.187	6.24234e-14	COVID19_WHO_1-5	ECHS1
2.09862e-18	0.268704	0.363	0.197	6.89838e-14	COVID19_WHO_1-5	PLEKHB2
2.76421e-18	0.252727	0.305	0.171	9.08623e-14	COVID19_WHO_1-5	EMC4
2.92883e-18	0.314916	0.449	0.299	9.62734e-14	COVID19_WHO_1-5	SSR4
2.95391e-18	0.275589	0.324	0.187	9.7098e-14	COVID19_WHO_1-5	TUBA1C
3.07763e-18	0.260497	0.276	0.12	1.01165e-13	COVID19_WHO_1-5	SGPL1
3.11029e-18	0.472331	0.516	0.424	1.02238e-13	COVID19_WHO_1-5	ENO1
3.30989e-18	0.257461	0.276	0.153	1.08799e-13	COVID19_WHO_1-5	ICMT
3.51122e-18	0.280608	0.294	0.16	1.15417e-13	COVID19_WHO_1-5	ZNF185
3.65961e-18	0.431614	0.74	0.618	1.20295e-13	COVID19_WHO_1-5	HSP90B1
4.0777e-18	0.295939	0.428	0.225	1.34038e-13	COVID19_WHO_1-5	PSMC5
4.41509e-18	0.430414	0.399	0.283	1.45128e-13	COVID19_WHO_1-5	IER3
4.50075e-18	0.264698	0.462	0.313	1.47944e-13	COVID19_WHO_1-5	C6orf62
4.92999e-18	0.318521	0.375	0.192	1.62054e-13	COVID19_WHO_1-5	IQGAP2
5.25704e-18	0.296604	0.407	0.27	1.72804e-13	COVID19_WHO_1-5	SRSF7
5.97542e-18	0.390336	0.252	0.186	1.96418e-13	COVID19_WHO_1-5	ALDH1A3
6.08683e-18	0.254506	0.315	0.172	2.0008e-13	COVID19_WHO_1-5	GRHL2
6.26319e-18	0.327257	0.628	0.42	2.05877e-13	COVID19_WHO_1-5	CSTB
6.37364e-18	0.256613	0.299	0.178	2.09508e-13	COVID19_WHO_1-5	PHB
6.42179e-18	0.272469	0.393	0.21	2.11091e-13	COVID19_WHO_1-5	FAM120A
6.51716e-18	0.254476	0.377	0.234	2.14226e-13	COVID19_WHO_1-5	G3BP1
6.89425e-18	0.265441	0.363	0.207	2.26621e-13	COVID19_WHO_1-5	ARL1
7.19107e-18	0.496678	0.372	0.201	2.36378e-13	COVID19_WHO_1-5	BAG3
7.27902e-18	0.252837	0.332	0.169	2.39269e-13	COVID19_WHO_1-5	SCPEP1
7.32441e-18	0.519331	0.848	0.743	2.40761e-13	COVID19_WHO_1-5	TSPAN1
8.421e-18	0.303367	0.556	0.425	2.76807e-13	COVID19_WHO_1-5	SKP1
8.88914e-18	0.262234	0.377	0.198	2.92195e-13	COVID19_WHO_1-5	TMED9
8.93439e-18	0.368155	0.514	0.356	2.93682e-13	COVID19_WHO_1-5	TPI1
1.07537e-17	0.275446	0.326	0.194	3.53485e-13	COVID19_WHO_1-5	EIF4EBP2
1.17599e-17	0.395287	0.377	0.236	3.86559e-13	COVID19_WHO_1-5	KRT23
1.38849e-17	0.279467	0.347	0.189	4.56411e-13	COVID19_WHO_1-5	UQCRC2
1.42931e-17	0.336456	0.558	0.424	4.69827e-13	COVID19_WHO_1-5	CLDN7
1.58554e-17	0.315742	0.508	0.338	5.21181e-13	COVID19_WHO_1-5	LAMTOR5
1.61094e-17	0.254014	0.27	0.139	5.29533e-13	COVID19_WHO_1-5	PCDH1
1.70856e-17	0.409397	0.412	0.275	5.61619e-13	COVID19_WHO_1-5	NFKBIZ
1.79305e-17	0.302873	0.369	0.236	5.89395e-13	COVID19_WHO_1-5	PDIA4
1.88156e-17	0.270628	0.323	0.183	6.18489e-13	COVID19_WHO_1-5	SLC38A1
2.83131e-17	0.258482	0.316	0.216	9.30679e-13	COVID19_WHO_1-5	STK17B
2.89871e-17	0.31876	0.481	0.359	9.52835e-13	COVID19_WHO_1-5	CFL1
2.94518e-17	0.306862	0.465	0.308	9.68109e-13	COVID19_WHO_1-5	PSME2
2.95234e-17	0.255669	0.284	0.154	9.70465e-13	COVID19_WHO_1-5	MXD1
3.26117e-17	0.428068	0.513	0.36	1.07198e-12	COVID19_WHO_1-5	TSC22D1
3.45353e-17	0.336822	0.382	0.192	1.13521e-12	COVID19_WHO_1-5	KCNE3
3.45396e-17	0.609021	0.481	0.383	1.13535e-12	COVID19_WHO_1-5	KLF6
3.59814e-17	0.276882	0.382	0.235	1.18275e-12	COVID19_WHO_1-5	SRI
3.80203e-17	0.368367	0.511	0.428	1.24976e-12	COVID19_WHO_1-5	ZFP36L1
3.96142e-17	0.3314	0.417	0.283	1.30216e-12	COVID19_WHO_1-5	FUT2
4.22525e-17	0.30279	0.47	0.322	1.38888e-12	COVID19_WHO_1-5	2021-09-02
5.31409e-17	0.285055	0.401	0.272	1.7468e-12	COVID19_WHO_1-5	CHMP1B
5.73458e-17	0.250871	0.383	0.263	1.88501e-12	COVID19_WHO_1-5	PTBP3
5.86161e-17	0.600281	0.447	0.354	1.92677e-12	COVID19_WHO_1-5	ZFP36
6.01836e-17	0.302271	0.355	0.195	1.97829e-12	COVID19_WHO_1-5	RHOC
6.8611e-17	0.461195	0.39	0.201	2.25531e-12	COVID19_WHO_1-5	AKR1C1
6.99478e-17	0.375893	0.417	0.276	2.29926e-12	COVID19_WHO_1-5	CYB5A
7.11291e-17	0.2988	0.46	0.319	2.33808e-12	COVID19_WHO_1-5	LAPTM4A
8.17726e-17	0.256932	0.307	0.151	2.68795e-12	COVID19_WHO_1-5	ZNF652
8.33453e-17	0.256374	0.478	0.328	2.73964e-12	COVID19_WHO_1-5	VMP1
8.41578e-17	0.273977	0.425	0.274	2.76635e-12	COVID19_WHO_1-5	TRA2B
8.74526e-17	0.259468	0.395	0.233	2.87466e-12	COVID19_WHO_1-5	TAF7
9.71943e-17	0.265795	0.26	0.141	3.19487e-12	COVID19_WHO_1-5	CDKN2AIP
1.03734e-16	0.29678	0.347	0.22	3.40984e-12	COVID19_WHO_1-5	ZFP36L2
1.04849e-16	0.285571	0.466	0.287	3.44649e-12	COVID19_WHO_1-5	PPA1
1.20827e-16	0.252091	0.292	0.157	3.97172e-12	COVID19_WHO_1-5	SELENOP
1.45255e-16	0.285855	0.462	0.34	4.77468e-12	COVID19_WHO_1-5	BTF3
1.81461e-16	0.469515	0.43	0.234	5.96479e-12	COVID19_WHO_1-5	ZNF217
2.03325e-16	0.299653	0.313	0.185	6.68348e-12	COVID19_WHO_1-5	EIF4A3
2.24265e-16	0.341598	0.35	0.204	7.37181e-12	COVID19_WHO_1-5	RHOV
2.31037e-16	0.254839	0.355	0.196	7.59441e-12	COVID19_WHO_1-5	COX14
2.59134e-16	0.261324	0.419	0.249	8.51801e-12	COVID19_WHO_1-5	GNG5
2.8895e-16	0.356102	0.546	0.433	9.49809e-12	COVID19_WHO_1-5	PRDX5
3.14762e-16	0.274514	0.387	0.23	1.03465e-11	COVID19_WHO_1-5	MLEC
3.32178e-16	0.28672	0.428	0.259	1.0919e-11	COVID19_WHO_1-5	SMIM14
3.55316e-16	0.252631	0.419	0.248	1.16796e-11	COVID19_WHO_1-5	CCT6A
3.80145e-16	0.312241	0.505	0.4	1.24957e-11	COVID19_WHO_1-5	DYNLL1
3.92931e-16	0.258436	0.422	0.29	1.2916e-11	COVID19_WHO_1-5	YBX3
3.9366e-16	0.253328	0.334	0.214	1.294e-11	COVID19_WHO_1-5	EIF4B
4.01044e-16	0.346204	0.369	0.249	1.31827e-11	COVID19_WHO_1-5	PMAIP1
4.01609e-16	0.266789	0.327	0.139	1.32013e-11	COVID19_WHO_1-5	GPT2
4.18022e-16	0.2772	0.447	0.296	1.37408e-11	COVID19_WHO_1-5	UGP2
4.33212e-16	0.333101	0.343	0.201	1.42401e-11	COVID19_WHO_1-5	SFN
4.35928e-16	0.30259	0.454	0.336	1.43294e-11	COVID19_WHO_1-5	ACTR2
4.55109e-16	0.289629	0.351	0.222	1.49599e-11	COVID19_WHO_1-5	ARRDC3
5.50351e-16	0.425477	0.283	0.092	1.80906e-11	COVID19_WHO_1-5	NOS2
6.26038e-16	0.460076	0.882	0.846	2.05785e-11	COVID19_WHO_1-5	ANXA1
6.31973e-16	0.269499	0.422	0.299	2.07736e-11	COVID19_WHO_1-5	SNRPD2
7.61166e-16	0.447514	0.479	0.367	2.50203e-11	COVID19_WHO_1-5	JUNB
8.41439e-16	0.325727	0.411	0.26	2.76589e-11	COVID19_WHO_1-5	PIK3R3
9.45569e-16	0.265948	0.439	0.308	3.10818e-11	COVID19_WHO_1-5	SERBP1
1.31813e-15	0.313747	0.454	0.329	4.33282e-11	COVID19_WHO_1-5	TOB1
1.52378e-15	0.294187	0.401	0.272	5.00882e-11	COVID19_WHO_1-5	GPX4
1.55766e-15	0.27669	0.339	0.23	5.1202e-11	COVID19_WHO_1-5	PSMB6
1.60527e-15	0.311229	0.327	0.174	5.27667e-11	COVID19_WHO_1-5	C1orf116
1.95546e-15	0.257475	0.422	0.279	6.42779e-11	COVID19_WHO_1-5	IKZF2
2.05239e-15	0.294162	0.391	0.207	6.74642e-11	COVID19_WHO_1-5	TSHZ2
3.85629e-15	0.264597	0.377	0.252	1.2676e-10	COVID19_WHO_1-5	XRCC6
3.91513e-15	0.285586	0.449	0.303	1.28694e-10	COVID19_WHO_1-5	ADAM9
4.08915e-15	0.273871	0.343	0.213	1.34415e-10	COVID19_WHO_1-5	MDH2
4.25808e-15	0.610578	0.436	0.308	1.39968e-10	COVID19_WHO_1-5	BHLHE40
4.85021e-15	0.818853	0.428	0.297	1.59431e-10	COVID19_WHO_1-5	ATF3
6.07967e-15	0.283391	0.45	0.35	1.99845e-10	COVID19_WHO_1-5	TPM3
7.87918e-15	0.334949	0.379	0.211	2.58996e-10	COVID19_WHO_1-5	SLC44A2
9.36024e-15	0.332854	0.411	0.264	3.0768e-10	COVID19_WHO_1-5	TSPO
9.76124e-15	0.32705	0.714	0.591	3.20862e-10	COVID19_WHO_1-5	PTMA
1.20318e-14	0.296672	0.204	0.107	3.95496e-10	COVID19_WHO_1-5	ZFAND2A
1.35706e-14	0.278463	0.388	0.272	4.4608e-10	COVID19_WHO_1-5	ATP6V0B
1.55844e-14	0.281104	0.369	0.205	5.12276e-10	COVID19_WHO_1-5	LRP11
1.73654e-14	0.302038	0.321	0.179	5.70819e-10	COVID19_WHO_1-5	IER5
2.01428e-14	0.474436	0.454	0.321	6.62113e-10	COVID19_WHO_1-5	IER2
2.0701e-14	0.31457	0.433	0.316	6.80463e-10	COVID19_WHO_1-5	CAP1
2.2175e-14	0.269568	0.214	0.087	7.28914e-10	COVID19_WHO_1-5	EFNB2
3.40655e-14	0.400089	0.273	0.199	1.11977e-09	COVID19_WHO_1-5	DUSP5
3.6847e-14	0.253783	0.345	0.237	1.2112e-09	COVID19_WHO_1-5	DHRS9
4.32778e-14	0.40078	0.484	0.344	1.42259e-09	COVID19_WHO_1-5	ASS1
4.58038e-14	0.302912	0.486	0.331	1.50562e-09	COVID19_WHO_1-5	PDIA6
6.67202e-14	0.287441	0.324	0.202	2.19316e-09	COVID19_WHO_1-5	IL1R1
7.16792e-14	0.317073	0.441	0.297	2.35617e-09	COVID19_WHO_1-5	SOX4
7.59841e-14	0.351829	0.347	0.246	2.49767e-09	COVID19_WHO_1-5	LAMB3
8.91797e-14	0.251948	0.473	0.337	2.93143e-09	COVID19_WHO_1-5	HSBP1
1.16049e-13	0.271813	0.428	0.309	3.81464e-09	COVID19_WHO_1-5	GHITM
1.37748e-13	0.533304	0.343	0.214	4.52791e-09	COVID19_WHO_1-5	SOCS3
1.9563e-13	0.269025	0.348	0.206	6.43054e-09	COVID19_WHO_1-5	BLVRB
1.97115e-13	0.333695	0.307	0.164	6.47937e-09	COVID19_WHO_1-5	ALPL
2.01193e-13	0.254231	0.38	0.247	6.61343e-09	COVID19_WHO_1-5	IVNS1ABP
2.20466e-13	0.256374	0.423	0.28	7.24694e-09	COVID19_WHO_1-5	PPIB
2.93525e-13	0.270467	0.554	0.435	9.64845e-09	COVID19_WHO_1-5	HNRNPK
3.50023e-13	0.264506	0.415	0.233	1.15056e-08	COVID19_WHO_1-5	A4GALT
3.79052e-13	0.25717	0.371	0.27	1.24598e-08	COVID19_WHO_1-5	COX8A
4.38696e-13	0.316171	0.334	0.197	1.44204e-08	COVID19_WHO_1-5	CA12
4.42764e-13	0.388575	0.476	0.366	1.45541e-08	COVID19_WHO_1-5	S100A10
4.60074e-13	0.484049	0.69	0.522	1.51231e-08	COVID19_WHO_1-5	ATP1A1
4.62084e-13	0.314628	0.224	0.146	1.51892e-08	COVID19_WHO_1-5	FMO2
5.59251e-13	0.377707	0.369	0.229	1.83831e-08	COVID19_WHO_1-5	MSLN
7.62451e-13	0.439426	0.474	0.371	2.50625e-08	COVID19_WHO_1-5	HES1
8.13642e-13	0.381627	0.669	0.511	2.67452e-08	COVID19_WHO_1-5	CLU
8.51797e-13	0.274912	0.468	0.329	2.79994e-08	COVID19_WHO_1-5	PPDPF
8.76507e-13	0.253568	0.313	0.204	2.88116e-08	COVID19_WHO_1-5	SH3BGRL3
1.02787e-12	0.41113	0.615	0.451	3.37872e-08	COVID19_WHO_1-5	HSPB1
1.04083e-12	0.250098	0.458	0.331	3.42133e-08	COVID19_WHO_1-5	HSPD1
1.48121e-12	0.294028	0.367	0.196	4.86889e-08	COVID19_WHO_1-5	CHKA
1.76388e-12	0.258092	0.358	0.234	5.79806e-08	COVID19_WHO_1-5	CTSH
1.98044e-12	0.275289	0.22	0.146	6.50991e-08	COVID19_WHO_1-5	KLF10
2.07424e-12	0.438293	0.489	0.44	6.81823e-08	COVID19_WHO_1-5	NFKBIA
2.28897e-12	0.336463	0.385	0.226	7.52409e-08	COVID19_WHO_1-5	CEBPD
2.78767e-12	0.276122	0.511	0.428	9.16334e-08	COVID19_WHO_1-5	DSTN
3.12295e-12	0.286782	0.273	0.175	1.02654e-07	COVID19_WHO_1-5	TIPARP
3.28237e-12	0.268176	0.495	0.386	1.07895e-07	COVID19_WHO_1-5	MYL12A
4.26674e-12	0.423251	0.449	0.248	1.40252e-07	COVID19_WHO_1-5	CYP2F1
6.08746e-12	0.432152	0.351	0.195	2.00101e-07	COVID19_WHO_1-5	NR4A1
8.79599e-12	0.31715	0.305	0.2	2.89133e-07	COVID19_WHO_1-5	SLC25A25
1.04721e-11	0.291381	0.423	0.277	3.44227e-07	COVID19_WHO_1-5	ST6GAL1
2.18622e-11	0.547544	0.478	0.424	7.18634e-07	COVID19_WHO_1-5	DUSP1
2.2712e-11	0.267019	0.142	0.12	7.46565e-07	COVID19_WHO_1-5	UPK1B
2.37502e-11	0.279914	0.658	0.531	7.80694e-07	COVID19_WHO_1-5	COX7C
2.58719e-11	0.458466	0.444	0.342	8.50435e-07	COVID19_WHO_1-5	GPRC5A
2.73669e-11	0.320945	0.292	0.211	8.99577e-07	COVID19_WHO_1-5	CDKN1A
3.6276e-11	0.254585	0.422	0.349	1.19243e-06	COVID19_WHO_1-5	C19orf33
4.10896e-11	0.385765	0.318	0.151	1.35066e-06	COVID19_WHO_1-5	FAM107A
4.38608e-11	0.428617	0.73	0.629	1.44175e-06	COVID19_WHO_1-5	KRT7
7.27852e-11	0.319679	0.27	0.233	2.39252e-06	COVID19_WHO_1-5	EMP1
1.36423e-10	0.266925	0.337	0.21	4.48436e-06	COVID19_WHO_1-5	IRS2
3.03611e-10	0.421391	0.375	0.271	9.98e-06	COVID19_WHO_1-5	INSIG1
3.43896e-10	0.279326	0.634	0.517	1.13042e-05	COVID19_WHO_1-5	S100A11
6.9006e-10	0.536418	0.08	0.13	2.26829e-05	COVID19_WHO_1-5	KRT6A
7.99999e-10	0.615619	0.375	0.298	2.62968e-05	COVID19_WHO_1-5	EGR1
9.57227e-10	0.421627	0.593	0.491	3.1465e-05	COVID19_WHO_1-5	RARRES1
1.36051e-09	0.297647	0.291	0.144	4.47213e-05	COVID19_WHO_1-5	AKR1B10
1.50136e-09	0.324495	0.879	0.771	4.93512e-05	COVID19_WHO_1-5	AGR2
2.25016e-09	0.467523	0.323	0.198	7.3965e-05	COVID19_WHO_1-5	MAFF
2.34553e-09	0.255039	0.511	0.409	7.70999e-05	COVID19_WHO_1-5	COX5B
2.94383e-09	0.32672	0.262	0.169	9.67666e-05	COVID19_WHO_1-5	BTG2
8.64878e-09	0.372374	0.738	0.616	0.000284294	COVID19_WHO_1-5	GLUL
1.29022e-08	0.335046	0.586	0.476	0.000424109	COVID19_WHO_1-5	KRT18
1.34253e-08	0.304276	0.612	0.533	0.000441302	COVID19_WHO_1-5	ACTB
2.08957e-08	0.26391	0.559	0.497	0.000686861	COVID19_WHO_1-5	ANKRD36C
2.28139e-08	0.315508	0.521	0.275	0.000749914	COVID19_WHO_1-5	NTS
3.32292e-28	0.529468	0.343	0.155	1.09228e-23	COVID19_WHO_6-8	SAA1
3.82541e-18	0.638936	0.471	0.219	1.25745e-13	COVID19_WHO_6-8	CXCL8
4.37943e-16	0.341006	0.215	0.078	1.43956e-11	COVID19_WHO_6-8	CXCL3
7.56396e-15	0.424945	0.378	0.157	2.48635e-10	COVID19_WHO_6-8	S100A8
5.20619e-12	0.352093	0.225	0.069	1.71133e-07	COVID19_WHO_6-8	CXCL2

### Sheet: Squamous Cells (all)
Squamous Cells (all)
p_val	avg_logFC	pct.1	pct.2	p_val_adj	cluster	gene
3.30872e-52	1.13904	0.343	0.088	1.08761e-47	COVID19_WHO_6-8	SAA1
3.98267e-46	1.16083	0.268	0.058	1.30914e-41	COVID19_WHO_6-8	KRT16
1.35075e-40	0.895152	0.479	0.19	4.44005e-36	COVID19_WHO_6-8	SERPINB3
2.70919e-31	0.750617	0.27	0.071	8.90538e-27	COVID19_WHO_6-8	PDZK1IP1
1.04228e-26	0.787368	0.535	0.279	3.42608e-22	COVID19_WHO_6-8	GLUL
2.76868e-21	0.542399	0.498	0.308	9.10094e-17	COVID19_WHO_6-8	AGR2
1.11186e-19	0.817339	0.266	0.071	3.6548e-15	COVID19_WHO_6-8	PLAT
2.04077e-19	0.298106	0.154	0.037	6.70821e-15	COVID19_WHO_6-8	HES2
6.58895e-19	0.30489	0.218	0.071	2.16585e-14	COVID19_WHO_6-8	AHNAK2
7.5068e-19	0.335765	0.225	0.076	2.46756e-14	COVID19_WHO_6-8	DSG2
8.99614e-19	0.34051	0.15	0.039	2.95712e-14	COVID19_WHO_6-8	KRT6C
1.7341e-18	0.578235	0.253	0.082	5.70017e-14	COVID19_WHO_6-8	SAA2
3.06998e-18	0.903157	0.814	0.446	1.00913e-13	COVID19_WHO_6-8	S100A8
3.36856e-18	0.868025	0.862	0.526	1.10728e-13	COVID19_WHO_6-8	S100A9
5.50555e-18	0.590305	0.205	0.056	1.80973e-13	COVID19_WHO_6-8	SERPINB4
8.43653e-18	0.503675	0.562	0.371	2.77317e-13	COVID19_WHO_6-8	GSTP1
2.34157e-17	0.809139	0.706	0.47	7.69696e-13	COVID19_WHO_6-8	FTH1
3.37853e-17	0.709301	0.13	0.024	1.11056e-12	COVID19_WHO_6-8	FCGBP
6.51131e-17	0.41373	0.181	0.092	2.14033e-12	COVID19_WHO_6-8	BEST1
1.45072e-16	0.63702	0.465	0.249	4.76865e-12	COVID19_WHO_6-8	TXNIP
1.46784e-16	0.956061	0.489	0.167	4.82493e-12	COVID19_WHO_6-8	SPRR1B
5.75375e-16	0.260774	0.195	0.087	1.89131e-11	COVID19_WHO_6-8	TRIOBP
6.37439e-16	0.26329	0.185	0.068	2.09533e-11	COVID19_WHO_6-8	RHOC
7.03429e-16	0.494322	0.667	0.52	2.31224e-11	COVID19_WHO_6-8	TSPAN1
1.97472e-15	0.439727	0.432	0.345	6.4911e-11	COVID19_WHO_6-8	HSP90B1
2.81239e-15	0.386711	0.487	0.352	9.24459e-11	COVID19_WHO_6-8	SERF2
1.30503e-14	0.349401	0.206	0.094	4.28978e-10	COVID19_WHO_6-8	KATNBL1
1.98764e-14	0.549254	0.53	0.342	6.53356e-10	COVID19_WHO_6-8	CD59
2.03461e-14	0.363499	0.065	0.005	6.68797e-10	COVID19_WHO_6-8	SARSCoV2-NegStrand
2.84582e-14	0.273363	0.138	0.06	9.3545e-10	COVID19_WHO_6-8	C3
3.10502e-14	0.384421	0.313	0.209	1.02065e-09	COVID19_WHO_6-8	CYP4B1
5.04924e-14	0.620904	0.478	0.253	1.65974e-09	COVID19_WHO_6-8	CD55
5.16224e-14	0.80385	0.678	0.367	1.69688e-09	COVID19_WHO_6-8	LCN2
5.23521e-14	0.347137	0.259	0.14	1.72087e-09	COVID19_WHO_6-8	SYNGR2
6.85175e-14	0.266853	0.177	0.056	2.25224e-09	COVID19_WHO_6-8	MSLN
7.88231e-14	0.251544	0.317	0.189	2.59099e-09	COVID19_WHO_6-8	ATP5F1E
2.88175e-13	0.376282	0.215	0.101	9.4726e-09	COVID19_WHO_6-8	LRG1
3.45152e-13	0.27136	0.212	0.096	1.13455e-08	COVID19_WHO_6-8	NTN4
4.6808e-13	0.337291	0.264	0.111	1.53863e-08	COVID19_WHO_6-8	NAPRT
5.70084e-13	0.474474	0.081	0.007	1.87392e-08	COVID19_WHO_6-8	SARSCoV2-ORF10
1.64677e-12	0.389248	0.411	0.234	5.41311e-08	COVID19_WHO_6-8	ELOB
1.97856e-12	0.429594	0.412	0.273	6.50371e-08	COVID19_WHO_6-8	FTL
2.05617e-12	0.258704	0.223	0.109	6.75883e-08	COVID19_WHO_6-8	SERINC2
3.66553e-12	0.380742	0.405	0.258	1.2049e-07	COVID19_WHO_6-8	CANX
4.14157e-12	0.641944	0.117	0.008	1.36138e-07	COVID19_WHO_6-8	SARSCoV2-N
4.50482e-12	0.65516	0.138	0.015	1.48078e-07	COVID19_WHO_6-8	SARSCoV2-3prime
7.17897e-12	0.347128	0.361	0.257	2.3598e-07	COVID19_WHO_6-8	CALR
7.43956e-12	0.451461	0.574	0.423	2.44546e-07	COVID19_WHO_6-8	MUC16
8.17941e-12	0.538337	0.666	0.431	2.68865e-07	COVID19_WHO_6-8	NEAT1
1.83239e-11	0.325585	0.128	0.048	6.02326e-07	COVID19_WHO_6-8	TGM2
2.32945e-11	0.304549	0.145	0.041	7.65712e-07	COVID19_WHO_6-8	S100A12
2.74625e-11	0.406204	0.373	0.205	9.0272e-07	COVID19_WHO_6-8	CSTB
4.28238e-11	0.2576	0.185	0.117	1.40766e-06	COVID19_WHO_6-8	CCDC80
5.37927e-11	0.366944	0.069	0.005	1.76822e-06	COVID19_WHO_6-8	SARSCoV2-S
5.84756e-11	0.25022	0.327	0.192	1.92215e-06	COVID19_WHO_6-8	UQCRQ
6.77231e-11	0.731513	0.33	0.122	2.22613e-06	COVID19_WHO_6-8	SPRR2D
7.08134e-11	0.261905	0.212	0.141	2.32771e-06	COVID19_WHO_6-8	RSPH1
7.11886e-11	0.383567	0.382	0.232	2.34004e-06	COVID19_WHO_6-8	CXCL17
1.25237e-10	0.269037	0.253	0.136	4.11665e-06	COVID19_WHO_6-8	DHCR24
1.44586e-10	0.335763	0.351	0.224	4.7527e-06	COVID19_WHO_6-8	CD24
2.25282e-10	0.25006	0.189	0.082	7.40524e-06	COVID19_WHO_6-8	CEBPD
2.28414e-10	0.593004	0.092	0.026	7.5082e-06	COVID19_WHO_6-8	S100A7
2.8633e-10	0.803095	0.476	0.223	9.41195e-06	COVID19_WHO_6-8	KRT6A
2.95222e-10	0.290809	0.351	0.221	9.70426e-06	COVID19_WHO_6-8	HDLBP
3.96794e-10	0.676001	0.537	0.27	1.3043e-05	COVID19_WHO_6-8	C15orf48
4.07597e-10	0.827984	0.361	0.164	1.33981e-05	COVID19_WHO_6-8	KRT17
4.11217e-10	0.296845	0.213	0.107	1.35171e-05	COVID19_WHO_6-8	LAMC2
4.29375e-10	0.451291	0.355	0.175	1.4114e-05	COVID19_WHO_6-8	ERO1A
5.39146e-10	0.553646	0.699	0.431	1.77223e-05	COVID19_WHO_6-8	KRT19
5.39298e-10	0.254215	0.3	0.173	1.77273e-05	COVID19_WHO_6-8	POR
6.35433e-10	0.253821	0.377	0.265	2.08873e-05	COVID19_WHO_6-8	YWHAE
7.94995e-10	0.405354	0.309	0.185	2.61323e-05	COVID19_WHO_6-8	SERPINB1
9.52389e-10	0.250333	0.399	0.284	3.1306e-05	COVID19_WHO_6-8	CALM2
9.75077e-10	0.303411	0.513	0.372	3.20518e-05	COVID19_WHO_6-8	PRDX5
1.18734e-09	0.373804	0.285	0.163	3.90291e-05	COVID19_WHO_6-8	GRN
1.25815e-09	0.498033	0.515	0.273	4.13566e-05	COVID19_WHO_6-8	MUC1
1.69151e-09	0.26636	0.269	0.156	5.56016e-05	COVID19_WHO_6-8	CARHSP1
3.5213e-09	0.344439	0.393	0.235	0.000115749	COVID19_WHO_6-8	CD46
3.61456e-09	0.450363	0.419	0.269	0.000118814	COVID19_WHO_6-8	PTTG1IP
3.80602e-09	0.293879	0.251	0.143	0.000125108	COVID19_WHO_6-8	UACA
5.99467e-09	0.311255	0.141	0.049	0.000197051	COVID19_WHO_6-8	CEACAM7
9.04072e-09	0.299741	0.13	0.042	0.000297178	COVID19_WHO_6-8	KLK8
1.06883e-08	0.268653	0.233	0.137	0.000351335	COVID19_WHO_6-8	TMEM160
1.12168e-08	0.322925	0.355	0.186	0.000368708	COVID19_WHO_6-8	RAC1
1.5889e-08	0.285848	0.258	0.149	0.000522287	COVID19_WHO_6-8	NABP1
2.12716e-08	0.397673	0.656	0.497	0.000699218	COVID19_WHO_6-8	TMSB10
2.33538e-08	0.250393	0.211	0.121	0.000767661	COVID19_WHO_6-8	SDR16C5
1.10665e-22	0.774755	0.356	0.209	3.63768e-18	COVID19_WHO_1-5	S100A4
8.89302e-19	0.273005	0.277	0.106	2.92322e-14	COVID19_WHO_1-5	NR4A2
3.50806e-18	0.816214	0.232	0.093	1.15314e-13	COVID19_WHO_1-5	UCA1
2.10427e-17	0.352027	0.114	0.023	6.91695e-13	COVID19_WHO_1-5	TIMP3
3.2343e-17	0.518522	0.245	0.18	1.06315e-12	COVID19_WHO_1-5	SLC38A2
4.26373e-13	0.890852	0.179	0.138	1.40153e-08	COVID19_WHO_1-5	KRT4
8.67131e-13	0.697748	0.207	0.142	2.85035e-08	COVID19_WHO_1-5	CPA4
2.54688e-12	0.416532	0.148	0.109	8.37186e-08	COVID19_WHO_1-5	WARS
5.47706e-12	0.435384	0.221	0.192	1.80036e-07	COVID19_WHO_1-5	MX1
1.95847e-11	0.367499	0.175	0.104	6.43769e-07	COVID19_WHO_1-5	VEGFA
4.37705e-11	0.494356	0.409	0.35	1.43878e-06	COVID19_WHO_1-5	AQP3
2.16184e-10	0.303056	0.141	0.078	7.10618e-06	COVID19_WHO_1-5	SLC5A3
4.43968e-10	0.447903	0.212	0.167	1.45937e-05	COVID19_WHO_1-5	GNE
1.00373e-09	0.32926	0.128	0.068	3.29937e-05	COVID19_WHO_1-5	GBP1
1.00978e-08	0.480972	0.342	0.25	0.000331924	COVID19_WHO_1-5	ALDH3A1
1.02553e-08	0.263336	0.213	0.196	0.000337101	COVID19_WHO_1-5	RNF19A
1.62319e-08	0.281872	0.2	0.17	0.000533559	COVID19_WHO_1-5	FAM102A

### Sheet: T Cells (all)
T Cells (all)
p_val	avg_logFC	pct.1	pct.2	p_val_adj	cluster	gene
2.72112e-29	0.921936	0.861	0.66	8.94458e-25	COVID19_WHO_1-5	HLA-B
9.57e-29	0.858588	0.729	0.509	3.14575e-24	COVID19_WHO_1-5	HLA-C
3.08244e-28	0.86912	0.628	0.462	1.01323e-23	COVID19_WHO_1-5	TMSB10
1.10736e-26	0.763203	0.549	0.285	3.63999e-22	COVID19_WHO_1-5	TUBB4B
2.13532e-26	0.954525	0.713	0.64	7.01901e-22	COVID19_WHO_1-5	HSPH1
2.19114e-26	0.789318	0.921	0.831	7.20251e-22	COVID19_WHO_1-5	B2M
2.53258e-26	0.813944	0.725	0.491	8.32486e-22	COVID19_WHO_1-5	HLA-A
4.71189e-23	0.936846	0.772	0.593	1.54885e-18	COVID19_WHO_1-5	DNAJB1
1.0199e-21	0.515879	0.493	0.206	3.3525e-17	COVID19_WHO_1-5	NACA
4.42164e-21	0.904978	0.295	0.169	1.45344e-16	COVID19_WHO_1-5	GZMB
8.02148e-21	0.720383	0.745	0.672	2.63674e-16	COVID19_WHO_1-5	HSPA8
4.63082e-20	0.678908	0.754	0.598	1.5222e-15	COVID19_WHO_1-5	HLA-E
2.04676e-19	1.18836	0.21	0.057	6.72791e-15	COVID19_WHO_1-5	GNLY
2.18628e-19	0.744043	0.632	0.402	7.18653e-15	COVID19_WHO_1-5	ACTG1
6.42981e-19	0.761834	0.873	0.811	2.11354e-14	COVID19_WHO_1-5	HSP90AA1
9.60178e-18	0.481737	0.408	0.171	3.1562e-13	COVID19_WHO_1-5	EIF4A3
1.40203e-17	0.910175	0.638	0.447	4.60863e-13	COVID19_WHO_1-5	FOS
3.18713e-17	0.727198	0.572	0.385	1.04764e-12	COVID19_WHO_1-5	GADD45B
4.9077e-17	0.689115	0.725	0.603	1.61321e-12	COVID19_WHO_1-5	BRD2
5.72193e-17	0.680944	0.681	0.563	1.88086e-12	COVID19_WHO_1-5	HSPA5
6.03699e-17	0.501334	0.408	0.176	1.98442e-12	COVID19_WHO_1-5	ODC1
1.12125e-16	0.453137	0.349	0.132	3.68565e-12	COVID19_WHO_1-5	MX1
3.25799e-16	0.420663	0.457	0.226	1.07093e-11	COVID19_WHO_1-5	FAM107B
4.18764e-16	0.461838	0.394	0.184	1.37652e-11	COVID19_WHO_1-5	XAF1
4.88705e-16	0.702193	0.756	0.672	1.60642e-11	COVID19_WHO_1-5	KLF6
5.11437e-16	0.823393	0.489	0.273	1.68114e-11	COVID19_WHO_1-5	ATF3
8.53461e-16	0.62083	0.291	0.139	2.80541e-11	COVID19_WHO_1-5	GZMA
8.93623e-16	0.654403	0.756	0.717	2.93743e-11	COVID19_WHO_1-5	HSP90AB1
1.11077e-15	0.446376	0.562	0.347	3.65121e-11	COVID19_WHO_1-5	SP100
1.99574e-15	0.469263	0.43	0.241	6.56021e-11	COVID19_WHO_1-5	MYLIP
3.16226e-15	0.401728	0.549	0.335	1.03946e-10	COVID19_WHO_1-5	TMBIM6
3.31982e-15	0.4694	0.38	0.174	1.09126e-10	COVID19_WHO_1-5	SERTAD1
3.51122e-15	0.391278	0.368	0.169	1.15417e-10	COVID19_WHO_1-5	PRNP
6.00886e-15	0.366094	0.4	0.159	1.97517e-10	COVID19_WHO_1-5	HLA-F
6.69763e-15	0.482456	0.558	0.352	2.20158e-10	COVID19_WHO_1-5	MYL6
8.37423e-15	0.551273	0.42	0.231	2.75269e-10	COVID19_WHO_1-5	CD3D
8.9459e-15	0.407847	0.442	0.241	2.94061e-10	COVID19_WHO_1-5	SAP18
9.9456e-15	0.447723	0.547	0.315	3.26922e-10	COVID19_WHO_1-5	OAZ1
1.60092e-14	0.328546	0.259	0.082	5.26239e-10	COVID19_WHO_1-5	IFI44L
2.30412e-14	0.443995	0.507	0.32	7.57387e-10	COVID19_WHO_1-5	DYNLL1
2.8068e-14	0.457475	0.45	0.263	9.22623e-10	COVID19_WHO_1-5	ZC3HAV1
3.32359e-14	0.505266	0.303	0.159	1.0925e-09	COVID19_WHO_1-5	CD74
5.5623e-14	0.477622	0.372	0.181	1.82838e-09	COVID19_WHO_1-5	PNP
8.14181e-14	0.376221	0.463	0.256	2.67629e-09	COVID19_WHO_1-5	EEF1D
8.28961e-14	0.408102	0.438	0.241	2.72488e-09	COVID19_WHO_1-5	ADAR
9.08778e-14	0.463016	0.628	0.365	2.98725e-09	COVID19_WHO_1-5	GNAS
9.37429e-14	0.412127	0.339	0.136	3.08142e-09	COVID19_WHO_1-5	IL2RB
9.81725e-14	0.576948	0.653	0.499	3.22703e-09	COVID19_WHO_1-5	PPP1R15A
1.05805e-13	0.512834	0.691	0.469	3.47792e-09	COVID19_WHO_1-5	RNF213
1.35015e-13	0.350228	0.38	0.196	4.43807e-09	COVID19_WHO_1-5	ATP5F1B
1.45056e-13	0.370403	0.341	0.149	4.76815e-09	COVID19_WHO_1-5	RAC2
1.65239e-13	0.520664	0.721	0.591	5.43158e-09	COVID19_WHO_1-5	UBB
1.66005e-13	0.526455	0.737	0.63	5.45673e-09	COVID19_WHO_1-5	UBC
1.66174e-13	0.560995	0.535	0.38	5.46232e-09	COVID19_WHO_1-5	VIM
1.69064e-13	0.737053	0.57	0.402	5.55731e-09	COVID19_WHO_1-5	HSPA1B
2.69568e-13	0.345943	0.366	0.189	8.86096e-09	COVID19_WHO_1-5	VCP
3.03561e-13	0.38119	0.418	0.169	9.97835e-09	COVID19_WHO_1-5	DEDD2
5.06107e-13	0.322611	0.283	0.114	1.66362e-08	COVID19_WHO_1-5	TAP1
5.17221e-13	0.54961	0.592	0.514	1.70016e-08	COVID19_WHO_1-5	ACTB
7.55626e-13	0.459743	0.493	0.266	2.48382e-08	COVID19_WHO_1-5	ZFAS1
7.7719e-13	0.314656	0.251	0.099	2.5547e-08	COVID19_WHO_1-5	ISG20
7.90902e-13	0.322902	0.402	0.228	2.59977e-08	COVID19_WHO_1-5	CIRBP
8.42353e-13	0.472384	0.657	0.467	2.7689e-08	COVID19_WHO_1-5	MCL1
2.00077e-12	0.389842	0.432	0.266	6.57672e-08	COVID19_WHO_1-5	IFI16
2.03104e-12	0.304387	0.303	0.127	6.67622e-08	COVID19_WHO_1-5	AHSA1
2.09489e-12	0.353002	0.382	0.228	6.88611e-08	COVID19_WHO_1-5	RHOA
3.04769e-12	0.524126	0.624	0.479	1.00181e-07	COVID19_WHO_1-5	LCP1
3.25493e-12	0.388204	0.436	0.241	1.06993e-07	COVID19_WHO_1-5	CORO1A
3.31125e-12	0.343366	0.406	0.179	1.08844e-07	COVID19_WHO_1-5	LCK
4.73042e-12	0.489588	0.463	0.263	1.55494e-07	COVID19_WHO_1-5	IER5
5.32332e-12	0.500082	0.62	0.467	1.74983e-07	COVID19_WHO_1-5	SRGN
6.47761e-12	0.259525	0.188	0.04	2.12926e-07	COVID19_WHO_1-5	IFI6
7.22355e-12	0.343964	0.329	0.149	2.37445e-07	COVID19_WHO_1-5	GBP2
7.24267e-12	0.316602	0.261	0.102	2.38074e-07	COVID19_WHO_1-5	SLAMF7
7.71292e-12	0.424769	0.638	0.486	2.53531e-07	COVID19_WHO_1-5	EIF4G2
9.17136e-12	0.399703	0.448	0.28	3.01472e-07	COVID19_WHO_1-5	LDHA
9.19982e-12	0.719721	0.133	0.04	3.02407e-07	COVID19_WHO_1-5	HSPA6
1.08422e-11	0.293067	0.246	0.099	3.56396e-07	COVID19_WHO_1-5	BCL2L11
1.15603e-11	0.289067	0.273	0.114	3.79998e-07	COVID19_WHO_1-5	PSMB9
1.34287e-11	0.256943	0.24	0.074	4.41414e-07	COVID19_WHO_1-5	PSTPIP1
1.38644e-11	0.387708	0.396	0.213	4.55736e-07	COVID19_WHO_1-5	ENO1
2.17817e-11	0.448304	0.64	0.556	7.15985e-07	COVID19_WHO_1-5	HNRNPA2B1
2.64421e-11	0.34798	0.505	0.333	8.69179e-07	COVID19_WHO_1-5	SARAF
2.8895e-11	0.445895	0.483	0.357	9.49808e-07	COVID19_WHO_1-5	ARPC2
3.09183e-11	0.383117	0.432	0.248	1.01631e-06	COVID19_WHO_1-5	FLNA
3.74328e-11	0.351153	0.267	0.151	1.23045e-06	COVID19_WHO_1-5	STAT1
4.93882e-11	0.331087	0.19	0.067	1.62344e-06	COVID19_WHO_1-5	KLF2
5.52371e-11	0.359976	0.4	0.208	1.8157e-06	COVID19_WHO_1-5	APOL6
5.57697e-11	0.331755	0.438	0.258	1.83321e-06	COVID19_WHO_1-5	LCP2
5.70818e-11	0.334492	0.436	0.251	1.87634e-06	COVID19_WHO_1-5	CDV3
6.21364e-11	0.326976	0.438	0.251	2.04249e-06	COVID19_WHO_1-5	C16orf72
6.43484e-11	0.328413	0.222	0.109	2.1152e-06	COVID19_WHO_1-5	IRS2
7.13612e-11	0.277974	0.283	0.114	2.34571e-06	COVID19_WHO_1-5	SNHG7
8.12548e-11	0.429785	0.588	0.395	2.67093e-06	COVID19_WHO_1-5	EEF2
8.68962e-11	0.367521	0.509	0.325	2.85637e-06	COVID19_WHO_1-5	IVNS1ABP
9.6614e-11	0.445202	0.582	0.424	3.1758e-06	COVID19_WHO_1-5	EZR
1.06657e-10	0.273523	0.261	0.112	3.50592e-06	COVID19_WHO_1-5	EIF2AK2
1.08456e-10	0.328178	0.394	0.199	3.56504e-06	COVID19_WHO_1-5	SUN2
1.33179e-10	0.485092	0.525	0.375	4.37773e-06	COVID19_WHO_1-5	GAPDH
1.42674e-10	0.34072	0.347	0.119	4.68983e-06	COVID19_WHO_1-5	ISG15
1.62884e-10	0.286018	0.319	0.141	5.35416e-06	COVID19_WHO_1-5	TOP1
1.83377e-10	0.417693	0.255	0.151	6.0278e-06	COVID19_WHO_1-5	PRF1
2.06793e-10	0.2583	0.184	0.072	6.79748e-06	COVID19_WHO_1-5	LAG3
2.88871e-10	0.528342	0.541	0.414	9.49548e-06	COVID19_WHO_1-5	NFKBIA
3.18987e-10	0.270111	0.323	0.149	1.04854e-05	COVID19_WHO_1-5	SNRNP200
3.286e-10	0.440975	0.463	0.31	1.08014e-05	COVID19_WHO_1-5	TXNIP
3.86786e-10	0.315719	0.416	0.243	1.27141e-05	COVID19_WHO_1-5	ARHGAP30
3.96277e-10	0.34621	0.533	0.397	1.3026e-05	COVID19_WHO_1-5	STK17A
4.25529e-10	0.272084	0.196	0.079	1.39875e-05	COVID19_WHO_1-5	GBP1
5.78872e-10	0.253047	0.285	0.127	1.90281e-05	COVID19_WHO_1-5	PSMB4
6.64447e-10	0.320398	0.461	0.278	2.1841e-05	COVID19_WHO_1-5	UBA52
6.9389e-10	0.30402	0.366	0.206	2.28089e-05	COVID19_WHO_1-5	ITGAL
7.35276e-10	0.26176	0.315	0.149	2.41693e-05	COVID19_WHO_1-5	C6orf48
1.02988e-09	0.277864	0.406	0.223	3.38531e-05	COVID19_WHO_1-5	PREX1
1.12134e-09	0.301077	0.347	0.186	3.68596e-05	COVID19_WHO_1-5	CBX4
1.17908e-09	0.322108	0.368	0.156	3.87577e-05	COVID19_WHO_1-5	FAM53C
1.27423e-09	0.56604	0.842	0.707	4.18853e-05	COVID19_WHO_1-5	JUN
1.54424e-09	0.317501	0.341	0.164	5.07606e-05	COVID19_WHO_1-5	CSRNP1
1.78858e-09	0.329408	0.388	0.216	5.87924e-05	COVID19_WHO_1-5	SQSTM1
1.95332e-09	0.303955	0.394	0.226	6.42075e-05	COVID19_WHO_1-5	LNPEP
2.20145e-09	0.273117	0.424	0.273	7.23638e-05	COVID19_WHO_1-5	CFLAR
2.21901e-09	0.37833	0.535	0.375	7.2941e-05	COVID19_WHO_1-5	TAGAP
2.49195e-09	0.407958	0.493	0.298	8.19128e-05	COVID19_WHO_1-5	ID2
2.49441e-09	0.456183	0.663	0.536	8.19939e-05	COVID19_WHO_1-5	AHNAK
2.94769e-09	0.313375	0.242	0.109	9.68936e-05	COVID19_WHO_1-5	DUSP4
2.98107e-09	0.339059	0.469	0.325	9.79907e-05	COVID19_WHO_1-5	CALR
3.84008e-09	0.26882	0.267	0.124	0.000126227	COVID19_WHO_1-5	IFITM2
3.89667e-09	0.306624	0.356	0.221	0.000128087	COVID19_WHO_1-5	SLA
4.13096e-09	0.265646	0.335	0.154	0.000135789	COVID19_WHO_1-5	2021-09-09
4.35e-09	0.283943	0.505	0.34	0.000142989	COVID19_WHO_1-5	CLK1
4.45632e-09	0.256339	0.263	0.136	0.000146484	COVID19_WHO_1-5	APOBEC3G
4.85333e-09	0.415244	0.65	0.571	0.000159534	COVID19_WHO_1-5	PABPC1
5.10631e-09	0.257353	0.35	0.189	0.000167849	COVID19_WHO_1-5	HCLS1
5.38297e-09	0.253392	0.331	0.191	0.000176944	COVID19_WHO_1-5	ATP2A2
5.53937e-09	0.311325	0.327	0.176	0.000182084	COVID19_WHO_1-5	ARRDC3
5.79912e-09	0.354741	0.487	0.27	0.000190623	COVID19_WHO_1-5	IKZF3
6.05547e-09	0.271572	0.317	0.211	0.000199049	COVID19_WHO_1-5	LPIN2
6.10354e-09	0.29279	0.287	0.149	0.000200629	COVID19_WHO_1-5	SAMD9L
6.45964e-09	0.274141	0.307	0.179	0.000212335	COVID19_WHO_1-5	TUBA4A
6.5484e-09	0.436648	0.566	0.419	0.000215253	COVID19_WHO_1-5	HSP90B1
7.82174e-09	0.261594	0.376	0.228	0.000257109	COVID19_WHO_1-5	SEMA4D
9.16653e-09	0.390038	0.598	0.471	0.000301313	COVID19_WHO_1-5	NCL
9.32165e-09	0.328804	0.35	0.191	0.000306412	COVID19_WHO_1-5	RYBP
1.08059e-08	0.252495	0.289	0.149	0.000355202	COVID19_WHO_1-5	GTF2B
1.08632e-08	0.287144	0.311	0.176	0.000357083	COVID19_WHO_1-5	PSME1
1.12358e-08	0.29102	0.55	0.442	0.000369334	COVID19_WHO_1-5	HNRNPH1
1.22959e-08	0.315297	0.392	0.191	0.000404179	COVID19_WHO_1-5	EHD1
1.32511e-08	0.371855	0.582	0.4	0.000435576	COVID19_WHO_1-5	ATF4
1.44846e-08	0.265001	0.38	0.196	0.000476124	COVID19_WHO_1-5	ACAP1
1.4658e-08	0.356191	0.325	0.144	0.000481824	COVID19_WHO_1-5	XIST
1.7448e-08	0.276836	0.404	0.273	0.000573533	COVID19_WHO_1-5	CANX
2.00182e-08	0.256976	0.309	0.154	0.000658018	COVID19_WHO_1-5	STOM
2.65647e-08	0.307252	0.45	0.293	0.000873208	COVID19_WHO_1-5	TLN1
2.85262e-08	0.329434	0.426	0.285	0.000937684	COVID19_WHO_1-5	NOP56
2.91463e-08	0.259582	0.325	0.141	0.000958067	COVID19_WHO_1-5	PPP1R16B

### Sheet: AZGP1 high Goblet Cells
AZGP1 high Goblet Cells
p_val	avg_logFC	pct.1	pct.2	p_val_adj	cluster	gene
5.14985e-36	2.33827	0.975	0.61	1.69281e-31	COVID19_WHO_6-8	S100A9
2.21793e-20	1.60698	0.897	0.585	7.29057e-16	COVID19_WHO_6-8	CYP4B1
4.08569e-20	2.26285	0.799	0.317	1.34301e-15	COVID19_WHO_6-8	S100A8
1.05675e-18	1.44298	0.989	0.902	3.47364e-14	COVID19_WHO_6-8	PSCA
3.46701e-18	1.97001	0.833	0.585	1.13964e-13	COVID19_WHO_6-8	RARRES1
5.92496e-16	1.28175	0.935	0.707	1.94759e-11	COVID19_WHO_6-8	XBP1
2.12737e-14	1.16876	0.991	0.951	6.99287e-10	COVID19_WHO_6-8	KRT19
2.56967e-14	1.61892	0.951	0.707	8.44677e-10	COVID19_WHO_6-8	SERPINB3
1.08808e-13	1.09954	0.987	0.951	3.57663e-09	COVID19_WHO_6-8	TSPAN1
2.00285e-13	1.37424	0.825	0.463	6.58357e-09	COVID19_WHO_6-8	C3
3.09691e-13	1.29641	0.981	0.854	1.01799e-08	COVID19_WHO_6-8	AGR2
4.79636e-13	1.1236	0.989	0.854	1.57661e-08	COVID19_WHO_6-8	LCN2
7.79656e-13	1.18223	0.863	0.537	2.56281e-08	COVID19_WHO_6-8	DHCR24
1.07907e-12	0.968639	0.941	0.78	3.547e-08	COVID19_WHO_6-8	SERF2
3.30229e-12	1.05022	0.773	0.317	1.0855e-07	COVID19_WHO_6-8	PLEKHS1
3.38376e-12	0.99467	0.831	0.463	1.11228e-07	COVID19_WHO_6-8	FUT2
5.55162e-12	1.21243	0.943	0.78	1.82487e-07	COVID19_WHO_6-8	AQP5
4.09377e-11	1.02628	0.834	0.561	1.34566e-06	COVID19_WHO_6-8	ASRGL1
4.52673e-11	1.04726	0.862	0.463	1.48798e-06	COVID19_WHO_6-8	HDLBP
6.27515e-11	0.970276	0.85	0.585	2.0627e-06	COVID19_WHO_6-8	SELENBP1
6.50443e-11	1.22176	0.632	0.195	2.13807e-06	COVID19_WHO_6-8	AZGP1
8.91478e-11	0.917861	0.853	0.634	2.93038e-06	COVID19_WHO_6-8	SLC44A4
1.27277e-10	1.02224	0.718	0.293	4.18372e-06	COVID19_WHO_6-8	FAM129A
1.31708e-10	0.982559	0.997	0.951	4.32937e-06	COVID19_WHO_6-8	S100P
1.46593e-10	0.911015	0.841	0.512	4.81866e-06	COVID19_WHO_6-8	GUK1
1.49463e-10	1.07557	0.658	0.146	4.91299e-06	COVID19_WHO_6-8	CD36
1.5562e-10	0.93646	0.743	0.341	5.11539e-06	COVID19_WHO_6-8	IFITM2
1.61528e-10	1.23403	0.621	0.22	5.30958e-06	COVID19_WHO_6-8	SCD
2.18254e-10	0.916139	0.925	0.756	7.17422e-06	COVID19_WHO_6-8	VAMP8
2.31099e-10	1.00443	0.866	0.683	7.59647e-06	COVID19_WHO_6-8	P4HB
2.44427e-10	0.941901	0.72	0.366	8.03454e-06	COVID19_WHO_6-8	MLEC
3.23735e-10	1.02603	0.863	0.634	1.06415e-05	COVID19_WHO_6-8	HSPA8
6.26662e-10	1.32706	0.571	0.195	2.0599e-05	COVID19_WHO_6-8	SAA1
8.41216e-10	0.912514	0.702	0.341	2.76516e-05	COVID19_WHO_6-8	CCDC69
1.16985e-09	0.948135	0.673	0.195	3.8454e-05	COVID19_WHO_6-8	TUBB
1.20604e-09	1.03923	0.63	0.122	3.96438e-05	COVID19_WHO_6-8	SORD
1.28737e-09	0.917186	0.879	0.707	4.23171e-05	COVID19_WHO_6-8	KRT18
1.46793e-09	0.825643	0.85	0.61	4.82523e-05	COVID19_WHO_6-8	UQCRQ
1.73759e-09	0.980603	0.936	0.805	5.71163e-05	COVID19_WHO_6-8	GLUL
2.00645e-09	0.912733	0.733	0.268	6.59541e-05	COVID19_WHO_6-8	HLA-DRB1
2.17243e-09	0.925924	0.757	0.488	7.141e-05	COVID19_WHO_6-8	LDHA
3.59739e-09	1.07537	0.789	0.512	0.00011825	COVID19_WHO_6-8	MSLN
4.42297e-09	0.920948	0.73	0.39	0.000145387	COVID19_WHO_6-8	CAPN13
4.62271e-09	0.818331	0.862	0.659	0.000151953	COVID19_WHO_6-8	OAZ1
6.74317e-09	0.913262	0.618	0.146	0.000221655	COVID19_WHO_6-8	C1orf116
7.69175e-09	0.800632	0.697	0.268	0.000252835	COVID19_WHO_6-8	EIF3K
7.70243e-09	0.765699	0.783	0.488	0.000253187	COVID19_WHO_6-8	UPF1
7.84793e-09	0.870013	0.915	0.707	0.000257969	COVID19_WHO_6-8	HSP90AB1
8.8898e-09	0.831437	0.76	0.463	0.000292217	COVID19_WHO_6-8	EIF3A
9.17238e-09	0.819464	0.863	0.537	0.000301505	COVID19_WHO_6-8	AKR1A1
1.02045e-08	0.842098	0.639	0.171	0.000335431	COVID19_WHO_6-8	GALNT7
1.19478e-08	1.05795	0.883	0.756	0.000392737	COVID19_WHO_6-8	EPAS1
1.24485e-08	0.903224	0.842	0.561	0.000409195	COVID19_WHO_6-8	ACTB
1.35403e-08	0.758811	0.747	0.415	0.000445082	COVID19_WHO_6-8	TJP3
1.45775e-08	1.04501	0.945	0.854	0.000479179	COVID19_WHO_6-8	PI3
1.47497e-08	0.909331	0.825	0.537	0.000484839	COVID19_WHO_6-8	ENO1
2.25421e-08	0.864565	0.832	0.634	0.000740982	COVID19_WHO_6-8	CAPNS1
2.53511e-08	0.781868	0.661	0.268	0.000833317	COVID19_WHO_6-8	PRRC2B
1.00717e-10	0.404149	0.341	0.114	3.31068e-06	COVID19_WHO_1-5	AD000090.1
2.12887e-08	0.565524	0.171	0.009	0.00069978	COVID19_WHO_1-5	CYP1B1

### Sheet: BEST4 high Cilia high Ciliated
BEST4 high Cilia high Ciliated Cells
p_val	avg_logFC	pct.1	pct.2	p_val_adj	cluster	gene
6.37693e-13	0.75718	0.345	0.073	2.09616e-08	COVID19_WHO_6-8	BTNL9
1.45965e-11	0.505434	0.426	0.133	4.798e-07	COVID19_WHO_6-8	GRAMD2A
3.11769e-11	0.529217	0.939	0.867	1.02482e-06	COVID19_WHO_6-8	CFAP70
4.07352e-11	0.445686	0.757	0.515	1.33901e-06	COVID19_WHO_6-8	TOGARAM2
3.29078e-10	0.456758	0.473	0.2	1.08171e-05	COVID19_WHO_6-8	WDR6
1.51945e-28	1.12477	0.879	0.703	4.99457e-24	COVID19_WHO_1-5	TBC1D8
2.21519e-19	0.89574	0.721	0.399	7.28154e-15	COVID19_WHO_1-5	PARP14
1.98622e-16	0.73633	0.588	0.223	6.52892e-12	COVID19_WHO_1-5	ETV6
4.86777e-16	0.720659	0.479	0.068	1.60008e-11	COVID19_WHO_1-5	IFI44L
7.09494e-14	0.720168	0.77	0.547	2.33218e-09	COVID19_WHO_1-5	RNF213
9.79604e-11	0.536328	0.582	0.291	3.22006e-06	COVID19_WHO_1-5	MX1
1.79024e-10	0.504222	0.758	0.493	5.88471e-06	COVID19_WHO_1-5	PROM1
3.28942e-10	0.546118	0.388	0.122	1.08127e-05	COVID19_WHO_1-5	IFI6
3.42389e-10	0.423295	0.424	0.122	1.12547e-05	COVID19_WHO_1-5	IFI44
4.67534e-09	0.494511	0.958	0.919	0.000153683	COVID19_WHO_1-5	ABCA13
7.05505e-09	0.489923	0.394	0.209	0.000231907	COVID19_WHO_1-5	TNFAIP2
1.22843e-08	0.443615	0.576	0.324	0.000403797	COVID19_WHO_1-5	STAT2
1.30245e-08	0.586461	0.612	0.284	0.000428129	COVID19_WHO_1-5	PIGR

### Sheet: Early Resp FOXJ1 high Ciliated
Early Responsive FOXJ1 hgih Ciliated Cells
p_val	avg_logFC	pct.1	pct.2	p_val_adj	cluster	gene
3.93314e-34	0.808021	0.582	0.047	1.29286e-29	COVID19_WHO_1-5	DDX3Y
5.17181e-26	0.687879	0.468	0.136	1.70003e-21	COVID19_WHO_1-5	AD000090.1
9.43489e-21	1.17705	0.88	0.783	3.10134e-16	COVID19_WHO_1-5	PIGR
7.34323e-20	0.751734	0.937	0.894	2.41379e-15	COVID19_WHO_1-5	ABCA13
2.16268e-19	0.698769	0.57	0.315	7.10895e-15	COVID19_WHO_1-5	RBM3
6.91959e-19	0.663935	0.316	0.031	2.27454e-14	COVID19_WHO_1-5	IL33
8.31978e-19	1.15033	0.57	0.457	2.7348e-14	COVID19_WHO_1-5	GSTA2
1.35526e-17	0.727893	0.816	0.758	4.45487e-13	COVID19_WHO_1-5	PROM1
4.45698e-17	0.753349	0.759	0.713	1.46505e-12	COVID19_WHO_1-5	OMG
1.53236e-16	0.510369	0.475	0.173	5.03703e-12	COVID19_WHO_1-5	EPPIN
2.64548e-16	0.730114	0.867	0.783	8.69596e-12	COVID19_WHO_1-5	AL357093.2
8.44488e-16	0.763106	0.911	0.942	2.77592e-11	COVID19_WHO_1-5	ALDH1A1
1.111e-15	0.656855	0.785	0.627	3.65197e-11	COVID19_WHO_1-5	ODF3B
2.97313e-15	0.77671	0.671	0.309	9.77296e-11	COVID19_WHO_1-5	AGR3
2.05713e-14	0.545912	0.703	0.507	6.762e-10	COVID19_WHO_1-5	NFE2L2
1.10393e-13	0.522327	0.506	0.181	3.62874e-09	COVID19_WHO_1-5	CXCL17
1.16184e-13	0.548794	0.709	0.554	3.8191e-09	COVID19_WHO_1-5	C12orf75
1.2315e-13	0.435516	0.304	0.064	4.04806e-09	COVID19_WHO_1-5	UGT2A1
1.79904e-13	0.346459	0.259	0.042	5.91362e-09	COVID19_WHO_1-5	TDRD1
7.06648e-13	0.460725	0.677	0.479	2.32282e-08	COVID19_WHO_1-5	TMEM67
1.59958e-12	0.640318	0.728	0.744	5.25799e-08	COVID19_WHO_1-5	S100A11
1.92336e-12	0.589263	0.785	0.813	6.32229e-08	COVID19_WHO_1-5	ACTB
5.20956e-12	0.632244	0.741	0.546	1.71243e-07	COVID19_WHO_1-5	PRSS23
5.64877e-12	0.284259	0.316	0.095	1.85681e-07	COVID19_WHO_1-5	USF1
6.55924e-12	0.449257	0.551	0.329	2.15609e-07	COVID19_WHO_1-5	GRAMD2B
6.57189e-12	0.349277	0.361	0.125	2.16025e-07	COVID19_WHO_1-5	AQP4-AS1
7.54156e-12	0.721902	0.582	0.287	2.47898e-07	COVID19_WHO_1-5	HSD17B13
8.25056e-12	0.445004	0.525	0.326	2.71204e-07	COVID19_WHO_1-5	RHBDD2
1.34539e-11	0.479298	0.677	0.632	4.42244e-07	COVID19_WHO_1-5	TBC1D8
1.46527e-11	0.569413	0.487	0.248	4.8165e-07	COVID19_WHO_1-5	PROS1
1.56071e-11	0.564755	0.753	0.671	5.13022e-07	COVID19_WHO_1-5	CTSH
2.18463e-11	0.489137	0.551	0.423	7.1811e-07	COVID19_WHO_1-5	SERPINB1
3.34133e-11	0.275564	0.323	0.086	1.09833e-06	COVID19_WHO_1-5	LRRC36
3.4968e-11	0.438793	0.196	0.045	1.14943e-06	COVID19_WHO_1-5	IFITM1
4.6972e-11	0.467303	0.677	0.507	1.54402e-06	COVID19_WHO_1-5	SFPQ
5.34215e-11	0.564866	0.829	0.844	1.75602e-06	COVID19_WHO_1-5	PLAC8
7.02517e-11	0.514539	0.601	0.507	2.30924e-06	COVID19_WHO_1-5	SLC6A6
9.38586e-11	0.522373	0.563	0.407	3.08523e-06	COVID19_WHO_1-5	STOM
1.27358e-10	0.442227	0.62	0.437	4.18638e-06	COVID19_WHO_1-5	FUS
1.37407e-10	0.464503	0.576	0.457	4.51671e-06	COVID19_WHO_1-5	ACADM
1.43247e-10	0.835403	0.589	0.471	4.70866e-06	COVID19_WHO_1-5	EGR1
1.47202e-10	0.6546	0.399	0.187	4.83867e-06	COVID19_WHO_1-5	VIM
1.55506e-10	0.522479	0.968	0.93	5.11165e-06	COVID19_WHO_1-5	DNAH5
1.67527e-10	0.432776	0.494	0.376	5.50679e-06	COVID19_WHO_1-5	EIF5A
3.72186e-10	0.501287	0.766	0.747	1.22341e-05	COVID19_WHO_1-5	GAPVD1
5.83576e-10	0.300623	0.272	0.092	1.91827e-05	COVID19_WHO_1-5	TNFAIP2
8.28396e-10	0.538592	0.88	0.947	2.72302e-05	COVID19_WHO_1-5	ACTG1
1.49878e-09	0.452564	0.766	0.685	4.92663e-05	COVID19_WHO_1-5	F11R
1.51373e-09	0.47235	0.785	0.774	4.97578e-05	COVID19_WHO_1-5	IGFBP2
2.41989e-09	0.346105	0.348	0.159	7.95442e-05	COVID19_WHO_1-5	GABPB1-AS1
2.49771e-09	0.413575	0.886	0.852	8.21024e-05	COVID19_WHO_1-5	DNAAF1
3.09508e-09	0.460378	0.93	0.944	0.000101739	COVID19_WHO_1-5	ELF3
3.60678e-09	0.562835	0.911	0.891	0.000118558	COVID19_WHO_1-5	TUBA1A
3.69062e-09	0.458157	0.519	0.318	0.000121314	COVID19_WHO_1-5	VNN3
4.21659e-09	0.487293	0.576	0.496	0.000138603	COVID19_WHO_1-5	FTO
4.99406e-09	0.364296	0.418	0.248	0.00016416	COVID19_WHO_1-5	ZNF326
6.16639e-09	0.34285	0.278	0.103	0.000202695	COVID19_WHO_1-5	IFI44L
6.72986e-09	0.405161	0.563	0.396	0.000221217	COVID19_WHO_1-5	SNTB1
6.91865e-09	0.465264	0.962	0.975	0.000227423	COVID19_WHO_1-5	SAT1
7.18871e-09	0.310671	0.373	0.153	0.0002363	COVID19_WHO_1-5	RAB34
7.49366e-09	0.38954	0.475	0.407	0.000246324	COVID19_WHO_1-5	NDUFB9
7.53615e-09	0.312983	0.335	0.162	0.000247721	COVID19_WHO_1-5	DAZAP1
7.81793e-09	0.389383	0.62	0.51	0.000256983	COVID19_WHO_1-5	PSMB3
7.86968e-09	0.417525	0.728	0.652	0.000258684	COVID19_WHO_1-5	TPR
8.1602e-09	0.449292	0.696	0.54	0.000268234	COVID19_WHO_1-5	TCTEX1D4
8.56912e-09	0.331283	0.481	0.304	0.000281675	COVID19_WHO_1-5	B9D1
9.85762e-09	0.3571	0.354	0.248	0.00032403	COVID19_WHO_1-5	ISG15
1.03393e-08	0.394046	0.658	0.604	0.000339862	COVID19_WHO_1-5	TMEM14B
1.23879e-08	0.386134	0.589	0.437	0.000407201	COVID19_WHO_1-5	MAPK15
1.56718e-08	0.391644	0.747	0.61	0.000515148	COVID19_WHO_1-5	DDX24
1.60203e-08	0.400447	0.443	0.276	0.000526602	COVID19_WHO_1-5	TMEM154
1.98406e-08	0.38746	0.557	0.437	0.000652182	COVID19_WHO_1-5	ATP5PB
2.15067e-08	0.453003	0.443	0.351	0.000706948	COVID19_WHO_1-5	COLCA1
2.89864e-08	0.294634	0.342	0.111	0.000952813	COVID19_WHO_1-5	METTL27
8.97236e-27	0.958551	0.866	0.481	2.9493e-22	COVID19_WHO_6-8	AHNAK2
5.9265e-19	0.66735	0.691	0.278	1.9481e-14	COVID19_WHO_6-8	FKBP5
1.28637e-11	0.501812	0.632	0.342	4.22842e-07	COVID19_WHO_6-8	TSC22D3
1.52046e-11	0.443596	0.359	0.07	4.9979e-07	COVID19_WHO_6-8	TFCP2L1
2.97077e-10	0.45131	0.772	0.532	9.76523e-06	COVID19_WHO_6-8	SCO2
4.286e-10	0.439372	0.423	0.139	1.40885e-05	COVID19_WHO_6-8	SPON2
5.04216e-10	0.410153	0.301	0.044	1.65741e-05	COVID19_WHO_6-8	RYR3
5.49987e-10	0.420853	0.292	0.019	1.80786e-05	COVID19_WHO_6-8	CWH43
1.82522e-08	0.424431	0.599	0.342	0.000599968	COVID19_WHO_6-8	HOMER2

### Sheet: Early Response Secretory Cells
Early Response Secretory Cells
p_val	avg_logFC	pct.1	pct.2	p_val_adj	cluster	gene
9.75149e-38	1.28506	0.795	0.392	3.20541e-33	COVID19_WHO_6-8	FKBP5
1.99555e-35	1.6529	0.449	0.024	6.55956e-31	COVID19_WHO_6-8	CYP2A6
1.3116e-32	1.1448	0.733	0.333	4.31135e-28	COVID19_WHO_6-8	HSD11B2
3.50598e-25	0.798508	0.636	0.274	1.15245e-20	COVID19_WHO_6-8	ARRDC2
8.70593e-25	0.973276	0.926	0.771	2.86173e-20	COVID19_WHO_6-8	CYP4B1
1.10213e-22	0.711839	0.545	0.201	3.62283e-18	COVID19_WHO_6-8	FAM83D
2.62657e-21	0.763351	0.369	0.069	8.63378e-17	COVID19_WHO_6-8	ALOX15B
7.35795e-21	0.66596	0.42	0.083	2.41863e-16	COVID19_WHO_6-8	PDK4
2.97895e-20	0.544361	0.477	0.142	9.79212e-16	COVID19_WHO_6-8	ZBTB16
4.03403e-20	0.773379	0.642	0.288	1.32603e-15	COVID19_WHO_6-8	HCAR2
5.76229e-20	0.852996	0.835	0.448	1.89412e-15	COVID19_WHO_6-8	TSC22D3
8.26144e-18	0.540486	0.347	0.045	2.71562e-13	COVID19_WHO_6-8	SCNN1G
5.09795e-16	0.457385	0.392	0.08	1.67575e-11	COVID19_WHO_6-8	PPARGC1A
1.39885e-15	0.942958	0.761	0.503	4.59815e-11	COVID19_WHO_6-8	GPX2
1.16291e-14	0.88715	0.869	0.576	3.82262e-10	COVID19_WHO_6-8	CYR61
1.99702e-14	0.429956	0.301	0.024	6.56439e-10	COVID19_WHO_6-8	HCAR3
2.16756e-14	0.671699	0.455	0.17	7.12499e-10	COVID19_WHO_6-8	CFD
3.62472e-14	0.620452	0.676	0.462	1.19148e-09	COVID19_WHO_6-8	SCNN1B
4.00608e-13	0.695547	0.966	0.913	1.31684e-08	COVID19_WHO_6-8	GLUL
4.77488e-13	0.413784	0.483	0.219	1.56955e-08	COVID19_WHO_6-8	DEPTOR
7.01637e-13	0.548933	0.807	0.646	2.30635e-08	COVID19_WHO_6-8	TP53I3
1.08609e-12	0.650622	0.869	0.733	3.57009e-08	COVID19_WHO_6-8	TFCP2L1
1.30179e-12	0.658027	0.926	0.819	4.2791e-08	COVID19_WHO_6-8	XBP1
1.48615e-12	0.715385	0.903	0.736	4.88512e-08	COVID19_WHO_6-8	DHCR24
2.76896e-12	0.416916	0.466	0.215	9.10185e-08	COVID19_WHO_6-8	HDAC5
3.17703e-12	0.331053	0.352	0.108	1.04432e-07	COVID19_WHO_6-8	LRRC26
3.67373e-12	0.351106	0.307	0.062	1.20759e-07	COVID19_WHO_6-8	CELF2
1.44085e-11	0.365137	0.466	0.219	4.73622e-07	COVID19_WHO_6-8	STEAP3
1.46372e-11	0.492476	0.506	0.212	4.8114e-07	COVID19_WHO_6-8	MSMO1
1.59026e-11	0.626698	0.778	0.628	5.22734e-07	COVID19_WHO_6-8	SLC26A2
1.63083e-11	0.710232	0.96	0.809	5.36069e-07	COVID19_WHO_6-8	DUSP1
2.61211e-11	0.511169	0.403	0.188	8.58627e-07	COVID19_WHO_6-8	TCIM
4.24729e-11	0.658572	0.955	0.872	1.39613e-06	COVID19_WHO_6-8	ATP1A1
7.67538e-11	0.529626	0.597	0.392	2.52297e-06	COVID19_WHO_6-8	IDI1
1.22483e-10	0.514516	0.386	0.149	4.02614e-06	COVID19_WHO_6-8	PTGS2
1.23925e-10	0.355118	0.455	0.236	4.07353e-06	COVID19_WHO_6-8	PDE4DIP
1.35913e-10	0.315439	0.233	0.042	4.4676e-06	COVID19_WHO_6-8	FLT1
3.80628e-10	0.741391	0.756	0.521	1.25116e-05	COVID19_WHO_6-8	LDLR
4.78347e-10	0.80979	0.347	0.167	1.57237e-05	COVID19_WHO_6-8	DUSP2
8.19261e-10	0.366737	0.369	0.153	2.69299e-05	COVID19_WHO_6-8	DHCR7
9.39286e-10	0.517337	0.477	0.292	3.08753e-05	COVID19_WHO_6-8	HMGCS1
1.07582e-09	0.4879	0.477	0.316	3.53632e-05	COVID19_WHO_6-8	DUSP6
1.2409e-09	0.601676	0.756	0.462	4.07895e-05	COVID19_WHO_6-8	SORD
2.64999e-09	0.360209	0.33	0.128	8.71079e-05	COVID19_WHO_6-8	SERPINF1
3.03751e-09	0.687617	0.903	0.608	9.9846e-05	COVID19_WHO_6-8	MAFF
3.92267e-09	0.325168	0.415	0.174	0.000128942	COVID19_WHO_6-8	SLC6A8
4.23568e-09	0.448754	0.688	0.455	0.000139231	COVID19_WHO_6-8	FDFT1
4.72493e-09	0.394621	0.375	0.146	0.000155313	COVID19_WHO_6-8	SQLE
7.90957e-09	0.391994	0.795	0.569	0.000259996	COVID19_WHO_6-8	NDFIP1
1.42019e-08	0.755459	0.648	0.444	0.000466829	COVID19_WHO_6-8	CYP2A13
1.43629e-08	0.369669	0.545	0.292	0.000472122	COVID19_WHO_6-8	TENT5C
1.98036e-08	1.16976	0.676	0.351	0.000650963	COVID19_WHO_6-8	KRT24
2.01116e-08	0.578316	0.864	0.618	0.000661089	COVID19_WHO_6-8	NR4A1
5.11221e-53	1.26186	0.899	0.517	1.68044e-48	COVID19_WHO_1-5	PARP14
3.03913e-51	1.45803	0.889	0.58	9.98992e-47	COVID19_WHO_1-5	MX1
3.44121e-37	1.14165	0.885	0.665	1.13116e-32	COVID19_WHO_1-5	TNFSF10
1.55555e-36	1.02612	0.875	0.58	5.11323e-32	COVID19_WHO_1-5	RNF213
6.2853e-34	0.940057	0.767	0.227	2.06604e-29	COVID19_WHO_1-5	IFI44L
8.20628e-33	1.20537	0.705	0.153	2.69749e-28	COVID19_WHO_1-5	TNFAIP2
5.1954e-32	1.08351	0.941	0.881	1.70778e-27	COVID19_WHO_1-5	IFI27
3.72628e-31	0.967352	0.708	0.267	1.22486e-26	COVID19_WHO_1-5	IFITM1
3.95686e-31	1.03052	0.747	0.341	1.30066e-26	COVID19_WHO_1-5	HERC6
9.30036e-30	1.63451	0.795	0.233	3.05712e-25	COVID19_WHO_1-5	MSMB
1.11565e-28	0.81986	0.736	0.284	3.66726e-24	COVID19_WHO_1-5	IFI44
6.07998e-27	0.916485	0.844	0.619	1.99855e-22	COVID19_WHO_1-5	IFITM3
3.26561e-26	0.948899	0.833	0.54	1.07344e-21	COVID19_WHO_1-5	STAT1
6.93744e-26	1.01475	0.774	0.347	2.28041e-21	COVID19_WHO_1-5	ISG15
1.16561e-25	1.2097	0.806	0.312	3.83149e-21	COVID19_WHO_1-5	S100A4
1.63656e-25	0.899285	0.653	0.097	5.37954e-21	COVID19_WHO_1-5	IFIT1
3.2686e-25	1.20218	0.708	0.364	1.07442e-20	COVID19_WHO_1-5	IGFBP3
9.33499e-23	0.70932	0.646	0.193	3.0685e-18	COVID19_WHO_1-5	EPSTI1
2.34871e-22	1.02874	0.812	0.511	7.72043e-18	COVID19_WHO_1-5	CCDC80
4.2342e-22	0.802416	0.611	0.278	1.39182e-17	COVID19_WHO_1-5	OAS2
2.35895e-21	0.796069	0.774	0.483	7.75411e-17	COVID19_WHO_1-5	MDK
1.38629e-20	1.15677	0.924	0.653	4.55687e-16	COVID19_WHO_1-5	ALDH3A1
4.47995e-20	0.996976	0.726	0.392	1.4726e-15	COVID19_WHO_1-5	SLC6A14
9.10233e-20	0.876209	0.795	0.534	2.99203e-15	COVID19_WHO_1-5	IFI6
1.26826e-19	0.691154	0.712	0.364	4.16889e-15	COVID19_WHO_1-5	EIF2AK2
2.56132e-19	0.885466	0.955	0.903	8.4193e-15	COVID19_WHO_1-5	AQP3
3.88789e-19	0.686988	0.701	0.352	1.27799e-14	COVID19_WHO_1-5	TYMP
6.45225e-19	0.999905	0.663	0.335	2.12092e-14	COVID19_WHO_1-5	TM4SF1
8.41446e-19	0.68183	0.826	0.517	2.76592e-14	COVID19_WHO_1-5	XAF1
1.26633e-18	0.832151	0.597	0.199	4.16254e-14	COVID19_WHO_1-5	HLA-DRB5
1.47986e-18	0.669014	0.552	0.199	4.86446e-14	COVID19_WHO_1-5	MX2
1.74085e-18	1.47485	0.757	0.312	5.72235e-14	COVID19_WHO_1-5	KRT4
4.85464e-18	0.630614	0.844	0.614	1.59577e-13	COVID19_WHO_1-5	SP100
5.17273e-18	1.28943	0.691	0.375	1.70033e-13	COVID19_WHO_1-5	CEACAM5
6.13502e-18	0.578548	0.632	0.295	2.01664e-13	COVID19_WHO_1-5	TRIM22
1.52144e-17	0.815764	0.618	0.347	5.00112e-13	COVID19_WHO_1-5	ITGB8
2.3121e-17	0.667223	0.601	0.25	7.60012e-13	COVID19_WHO_1-5	BST2
1.41087e-16	0.793851	0.792	0.705	4.63769e-12	COVID19_WHO_1-5	RARRES3
1.43334e-16	0.622321	0.694	0.33	4.71152e-12	COVID19_WHO_1-5	PARP9
1.44215e-16	0.878168	0.764	0.545	4.74048e-12	COVID19_WHO_1-5	PI3
1.46856e-16	0.616458	0.611	0.335	4.82729e-12	COVID19_WHO_1-5	ARHGAP18
4.30886e-16	0.654969	0.76	0.489	1.41636e-11	COVID19_WHO_1-5	APOL6
1.15582e-15	0.68362	0.941	0.784	3.7993e-11	COVID19_WHO_1-5	MUC4
2.01759e-15	0.779529	0.542	0.199	6.63202e-11	COVID19_WHO_1-5	SPRR3
3.52243e-15	0.667411	0.444	0.102	1.15786e-10	COVID19_WHO_1-5	TGM2
4.86033e-15	1.41566	0.219	0.028	1.59764e-10	COVID19_WHO_1-5	SARSCoV2-3prime
5.85543e-15	0.606136	0.812	0.608	1.92474e-10	COVID19_WHO_1-5	VPS13C
1.36217e-14	0.540614	0.542	0.182	4.47759e-10	COVID19_WHO_1-5	DDX60
2.58806e-14	0.606136	0.747	0.58	8.5072e-10	COVID19_WHO_1-5	RBM3
3.07989e-14	0.677354	0.767	0.528	1.01239e-09	COVID19_WHO_1-5	MACC1
3.2583e-14	0.646586	0.67	0.42	1.07104e-09	COVID19_WHO_1-5	OAS1
4.16032e-14	0.477581	0.483	0.148	1.36754e-09	COVID19_WHO_1-5	DDX58
7.09057e-14	0.58879	0.559	0.244	2.33074e-09	COVID19_WHO_1-5	OAS3
1.34353e-13	0.727841	0.726	0.54	4.41633e-09	COVID19_WHO_1-5	CCND1
1.63304e-13	0.703774	0.698	0.165	5.36796e-09	COVID19_WHO_1-5	IFIT3
1.95472e-13	0.550706	0.399	0.102	6.42536e-09	COVID19_WHO_1-5	RSAD2
2.00715e-13	0.605196	0.726	0.46	6.59771e-09	COVID19_WHO_1-5	SLFN5
5.98402e-13	0.631194	0.604	0.358	1.96701e-08	COVID19_WHO_1-5	ADIRF
5.98759e-13	0.552	0.611	0.33	1.96818e-08	COVID19_WHO_1-5	LAP3
8.02459e-13	0.579485	0.851	0.614	2.63776e-08	COVID19_WHO_1-5	SLK
8.16634e-13	0.565581	0.549	0.318	2.68436e-08	COVID19_WHO_1-5	GALNT5
1.09308e-12	0.430825	0.417	0.085	3.59308e-08	COVID19_WHO_1-5	PER3
1.16052e-12	0.606136	0.76	0.545	3.81473e-08	COVID19_WHO_1-5	LY6E
1.19701e-12	0.485058	0.615	0.318	3.93468e-08	COVID19_WHO_1-5	STAT2
1.38976e-12	0.631571	0.771	0.562	4.56827e-08	COVID19_WHO_1-5	ASS1
1.41479e-12	0.618794	0.861	0.688	4.65054e-08	COVID19_WHO_1-5	MYOF
1.71981e-12	0.663337	0.74	0.54	5.65319e-08	COVID19_WHO_1-5	ADH7
1.72432e-12	0.498303	0.663	0.42	5.66802e-08	COVID19_WHO_1-5	PLSCR1
2.03258e-12	0.610255	0.653	0.386	6.68131e-08	COVID19_WHO_1-5	APOL1
2.47438e-12	0.600494	0.781	0.619	8.13354e-08	COVID19_WHO_1-5	ADAR
2.70295e-12	0.582038	0.66	0.341	8.88487e-08	COVID19_WHO_1-5	FLNB
2.74756e-12	0.52929	0.701	0.483	9.03151e-08	COVID19_WHO_1-5	TMOD3
3.02869e-12	0.704668	0.618	0.364	9.95561e-08	COVID19_WHO_1-5	S100A10
3.22795e-12	0.561774	0.681	0.506	1.06106e-07	COVID19_WHO_1-5	C6orf132
3.50944e-12	0.526196	0.587	0.318	1.15359e-07	COVID19_WHO_1-5	UBE2L6
4.15333e-12	0.546285	0.726	0.494	1.36524e-07	COVID19_WHO_1-5	EFHD2
6.30258e-12	0.722969	0.604	0.278	2.07172e-07	COVID19_WHO_1-5	ANKRD36C
6.41746e-12	0.505138	0.635	0.364	2.10948e-07	COVID19_WHO_1-5	SLC6A6
6.96815e-12	0.570581	0.642	0.494	2.2905e-07	COVID19_WHO_1-5	KIF1C
8.57346e-12	0.521073	0.507	0.159	2.81818e-07	COVID19_WHO_1-5	SAMD9L
9.14515e-12	0.545597	0.465	0.267	3.0061e-07	COVID19_WHO_1-5	F2R
9.81886e-12	0.687152	0.736	0.608	3.22756e-07	COVID19_WHO_1-5	AKR1C2
1.00053e-11	0.45077	0.347	0.034	3.28884e-07	COVID19_WHO_1-5	ST8SIA4
1.61897e-11	0.50706	0.812	0.653	5.32171e-07	COVID19_WHO_1-5	RBM25
1.72047e-11	0.514143	0.674	0.381	5.65536e-07	COVID19_WHO_1-5	ZNFX1
2.32769e-11	0.472381	0.424	0.131	7.65134e-07	COVID19_WHO_1-5	SLC28A3
3.54163e-11	0.604718	0.92	0.943	1.16417e-06	COVID19_WHO_1-5	PRDX1
5.81525e-11	0.448507	0.396	0.131	1.91153e-06	COVID19_WHO_1-5	SECTM1
6.46391e-11	0.55285	0.701	0.511	2.12475e-06	COVID19_WHO_1-5	OPTN
8.10002e-11	0.521113	0.549	0.335	2.66256e-06	COVID19_WHO_1-5	SAMD9
8.24674e-11	0.560244	0.882	0.824	2.71079e-06	COVID19_WHO_1-5	LMO7
8.39673e-11	0.696378	0.885	0.79	2.76009e-06	COVID19_WHO_1-5	AQP5
9.79384e-11	0.85318	0.597	0.438	3.21933e-06	COVID19_WHO_1-5	CEACAM6
1.12469e-10	0.400596	0.316	0.023	3.69698e-06	COVID19_WHO_1-5	CMPK2
1.21643e-10	0.569489	0.899	0.909	3.99854e-06	COVID19_WHO_1-5	FAM107B
1.47452e-10	0.4959	0.743	0.54	4.84691e-06	COVID19_WHO_1-5	PSME1
1.50846e-10	0.546051	0.757	0.625	4.95846e-06	COVID19_WHO_1-5	APP
1.53417e-10	0.420299	0.49	0.205	5.04296e-06	COVID19_WHO_1-5	TP53I11
1.56322e-10	0.567433	0.663	0.472	5.13846e-06	COVID19_WHO_1-5	FBP1
1.58523e-10	0.392035	0.41	0.17	5.21082e-06	COVID19_WHO_1-5	CYP2S1
1.77597e-10	0.520696	0.594	0.33	5.83778e-06	COVID19_WHO_1-5	TAP1
1.83893e-10	0.548688	0.681	0.608	6.04476e-06	COVID19_WHO_1-5	S100A16
2.1817e-10	0.359735	0.417	0.102	7.17147e-06	COVID19_WHO_1-5	CLEC7A
2.75353e-10	0.417641	0.597	0.261	9.05112e-06	COVID19_WHO_1-5	PLXNB1
2.92377e-10	0.439212	0.462	0.216	9.61073e-06	COVID19_WHO_1-5	IFIH1
2.96034e-10	0.525214	0.851	0.756	9.73093e-06	COVID19_WHO_1-5	XIST
3.3021e-10	0.585156	0.778	0.727	1.08543e-05	COVID19_WHO_1-5	PGD
3.38985e-10	0.507177	0.726	0.642	1.11428e-05	COVID19_WHO_1-5	TAPBP
7.57153e-10	0.500775	0.705	0.557	2.48884e-05	COVID19_WHO_1-5	SDC1
8.74252e-10	0.493689	0.524	0.227	2.87375e-05	COVID19_WHO_1-5	PADI1
9.11002e-10	0.455182	0.576	0.426	2.99455e-05	COVID19_WHO_1-5	RCC2
9.97511e-10	0.517603	0.597	0.33	3.27892e-05	COVID19_WHO_1-5	SLC12A2
1.00046e-09	0.435011	0.747	0.506	3.2886e-05	COVID19_WHO_1-5	TPR
1.31153e-09	0.586645	0.677	0.591	4.31112e-05	COVID19_WHO_1-5	NQO1
1.37114e-09	0.511963	0.833	0.756	4.50707e-05	COVID19_WHO_1-5	PTMA
1.44171e-09	0.337083	0.333	0.097	4.73905e-05	COVID19_WHO_1-5	AXIN2
1.46385e-09	0.622186	0.951	0.938	4.81183e-05	COVID19_WHO_1-5	ALDH1A1
1.48775e-09	0.36912	0.542	0.29	4.89038e-05	COVID19_WHO_1-5	CCDC88C
1.59017e-09	0.415636	0.413	0.188	5.22703e-05	COVID19_WHO_1-5	TRIB2
1.63064e-09	0.392253	0.385	0.085	5.36008e-05	COVID19_WHO_1-5	CMYA5
1.7352e-09	0.422556	0.653	0.432	5.70376e-05	COVID19_WHO_1-5	PNISR
1.78381e-09	0.352221	0.42	0.222	5.86355e-05	COVID19_WHO_1-5	NINJ1
1.82503e-09	0.496812	0.601	0.352	5.99907e-05	COVID19_WHO_1-5	PTGES
1.92619e-09	0.486947	0.677	0.46	6.33159e-05	COVID19_WHO_1-5	CPLANE1
1.9375e-09	0.314457	0.34	0.102	6.36876e-05	COVID19_WHO_1-5	FBXW4
2.05203e-09	0.419302	0.639	0.466	6.74523e-05	COVID19_WHO_1-5	PHACTR2
2.0707e-09	0.360074	0.441	0.165	6.80659e-05	COVID19_WHO_1-5	LGALS9
2.13042e-09	0.377253	0.472	0.239	7.0029e-05	COVID19_WHO_1-5	AHI1
3.30331e-09	0.62558	0.837	0.688	0.000108583	COVID19_WHO_1-5	NEAT1
3.49182e-09	0.485078	0.771	0.67	0.00011478	COVID19_WHO_1-5	CD82
3.5129e-09	0.453247	0.618	0.398	0.000115473	COVID19_WHO_1-5	IFITM2
3.69784e-09	0.668594	0.785	0.676	0.000121552	COVID19_WHO_1-5	ALOX15
3.92806e-09	0.317434	0.451	0.199	0.000129119	COVID19_WHO_1-5	NSMCE4A
4.10411e-09	0.56998	0.573	0.256	0.000134906	COVID19_WHO_1-5	WARS
6.14473e-09	0.387959	0.67	0.472	0.000201984	COVID19_WHO_1-5	TCERG1
6.15301e-09	0.400246	0.51	0.267	0.000202256	COVID19_WHO_1-5	ATP7B
6.63178e-09	0.383385	0.365	0.159	0.000217993	COVID19_WHO_1-5	B3GALT5
8.02315e-09	0.464047	0.729	0.489	0.000263729	COVID19_WHO_1-5	NFE2L2
8.67719e-09	0.392877	0.646	0.398	0.000285228	COVID19_WHO_1-5	ETV6
1.33973e-08	0.470894	0.785	0.756	0.000440383	COVID19_WHO_1-5	DHRS3
1.40066e-08	0.4197	0.663	0.506	0.000460412	COVID19_WHO_1-5	PSME2
1.74248e-08	0.392139	0.528	0.318	0.000572771	COVID19_WHO_1-5	CYLD
1.77474e-08	0.403807	0.653	0.415	0.000583374	COVID19_WHO_1-5	SMCHD1
1.86215e-08	0.4561	0.868	0.841	0.000612109	COVID19_WHO_1-5	NCL
1.8688e-08	0.307439	0.42	0.153	0.000614293	COVID19_WHO_1-5	NLRC5
2.25295e-08	0.410039	0.615	0.398	0.000740568	COVID19_WHO_1-5	OGFRL1
2.26448e-08	0.405819	0.625	0.449	0.000744357	COVID19_WHO_1-5	ANP32B
2.47689e-08	0.426871	0.733	0.562	0.000814178	COVID19_WHO_1-5	CTSS
2.52349e-08	0.321815	0.316	0.097	0.000829496	COVID19_WHO_1-5	DDX60L
2.53105e-08	0.374768	0.444	0.216	0.000831981	COVID19_WHO_1-5	PTPRZ1
2.53228e-08	0.456406	0.615	0.432	0.000832386	COVID19_WHO_1-5	KIAA1551
2.6996e-08	0.417652	0.549	0.42	0.000887384	COVID19_WHO_1-5	SH3RF1
2.87199e-08	0.426393	0.896	0.83	0.000944052	COVID19_WHO_1-5	CAST
2.8796e-08	0.422142	0.677	0.517	0.000946553	COVID19_WHO_1-5	CD151

### Sheet: FOXJ1 high Ciliated Cells
FOXJ1 high Ciliated Cells
p_val	avg_logFC	pct.1	pct.2	p_val_adj	cluster	gene
3.62348e-35	0.874621	0.619	0.376	1.19107e-30	COVID19_WHO_6-8	AHNAK2
2.79547e-26	0.643618	0.831	0.629	9.189e-22	COVID19_WHO_6-8	LDLRAD1
6.06766e-26	0.663567	0.916	0.83	1.9945e-21	COVID19_WHO_6-8	RSPH1
3.30999e-25	0.476921	0.417	0.14	1.08803e-20	COVID19_WHO_6-8	FKBP5
5.34042e-21	0.593735	0.784	0.538	1.75545e-16	COVID19_WHO_6-8	CKB
3.67736e-20	0.567232	0.964	0.945	1.20879e-15	COVID19_WHO_6-8	HSP90AA1
5.25939e-20	0.641103	0.888	0.852	1.72881e-15	COVID19_WHO_6-8	CYP4B1
3.07391e-19	0.488551	0.692	0.456	1.01043e-14	COVID19_WHO_6-8	KRT18
9.4351e-18	0.546567	0.853	0.684	3.10141e-13	COVID19_WHO_6-8	HSPA8
3.28525e-17	0.404599	0.446	0.217	1.07989e-12	COVID19_WHO_6-8	MAPK8IP1
8.1331e-17	0.344771	0.425	0.184	2.67343e-12	COVID19_WHO_6-8	APBB1
8.71857e-17	0.44551	0.749	0.582	2.86588e-12	COVID19_WHO_6-8	DRC1
1.08896e-16	0.43094	0.695	0.522	3.57953e-12	COVID19_WHO_6-8	BAIAP3
2.84424e-16	0.500942	0.741	0.591	9.34929e-12	COVID19_WHO_6-8	MAP1A
4.50326e-16	0.447903	0.798	0.637	1.48027e-11	COVID19_WHO_6-8	ENKUR
9.75971e-16	0.450401	0.483	0.269	3.20812e-11	COVID19_WHO_6-8	NELL2
1.76485e-15	0.497653	0.849	0.665	5.80125e-11	COVID19_WHO_6-8	FAM216B
2.02843e-15	0.373544	0.608	0.407	6.66764e-11	COVID19_WHO_6-8	RIBC1
2.14824e-15	0.473398	0.709	0.544	7.06148e-11	COVID19_WHO_6-8	NFE2L1
3.54115e-15	0.315847	0.247	0.063	1.16401e-10	COVID19_WHO_6-8	RYR3
3.57023e-15	0.429092	0.36	0.198	1.17357e-10	COVID19_WHO_6-8	PTPRT
2.92623e-14	0.330148	0.455	0.272	9.6188e-10	COVID19_WHO_6-8	P4HA2
5.03655e-14	0.402745	0.553	0.36	1.65556e-09	COVID19_WHO_6-8	OSBPL6
5.23006e-14	0.426898	0.633	0.451	1.71917e-09	COVID19_WHO_6-8	MGLL
1.85419e-13	0.419277	0.828	0.736	6.09491e-09	COVID19_WHO_6-8	SOD1
1.55491e-12	0.332729	0.519	0.368	5.11114e-08	COVID19_WHO_6-8	NFX1
1.68087e-12	0.4549	0.88	0.827	5.52518e-08	COVID19_WHO_6-8	HSP90AB1
4.77848e-12	0.297524	0.419	0.245	1.57073e-07	COVID19_WHO_6-8	NLRP1
5.3603e-12	0.313298	0.5	0.327	1.76198e-07	COVID19_WHO_6-8	CARS
8.31798e-12	0.287352	0.45	0.231	2.7342e-07	COVID19_WHO_6-8	SMC1A
1.29129e-11	0.365897	0.769	0.629	4.2446e-07	COVID19_WHO_6-8	TRAF3IP1
1.29623e-11	0.300306	0.417	0.239	4.26082e-07	COVID19_WHO_6-8	COBL
1.39986e-11	0.414728	0.777	0.591	4.6015e-07	COVID19_WHO_6-8	CCDC113
1.73321e-11	0.258022	0.4	0.217	5.69723e-07	COVID19_WHO_6-8	PEX6
1.78659e-11	0.422358	0.826	0.676	5.8727e-07	COVID19_WHO_6-8	SAMHD1
2.65049e-11	0.310913	0.437	0.255	8.71243e-07	COVID19_WHO_6-8	PBXIP1
3.2014e-11	0.308543	0.601	0.415	1.05233e-06	COVID19_WHO_6-8	ERP29
3.32808e-11	0.334456	0.49	0.294	1.09397e-06	COVID19_WHO_6-8	ACACA
3.39502e-11	0.432563	0.796	0.643	1.11598e-06	COVID19_WHO_6-8	AGR2
4.7382e-11	0.274692	0.427	0.264	1.55749e-06	COVID19_WHO_6-8	ANXA4
5.55649e-11	0.385173	0.661	0.467	1.82647e-06	COVID19_WHO_6-8	MAP6
5.61672e-11	0.340857	0.602	0.459	1.84627e-06	COVID19_WHO_6-8	CYB5A
5.97547e-11	0.321692	0.562	0.393	1.9642e-06	COVID19_WHO_6-8	SAMD15
6.27185e-11	0.300693	0.453	0.258	2.06162e-06	COVID19_WHO_6-8	PLEKHB1
6.35716e-11	0.41489	0.681	0.516	2.08966e-06	COVID19_WHO_6-8	IGFBP5
7.69669e-11	0.338664	0.494	0.33	2.52998e-06	COVID19_WHO_6-8	IL5RA
8.50459e-11	0.252502	0.2	0.063	2.79554e-06	COVID19_WHO_6-8	APOD
1.10593e-10	0.260702	0.439	0.245	3.63531e-06	COVID19_WHO_6-8	STMND1
1.27848e-10	0.353003	0.803	0.739	4.2025e-06	COVID19_WHO_6-8	CFAP45
1.54918e-10	0.3149	0.82	0.736	5.09231e-06	COVID19_WHO_6-8	CFAP100
2.18544e-10	0.305746	0.431	0.25	7.18376e-06	COVID19_WHO_6-8	CDKN1A
2.71579e-10	0.375297	0.785	0.651	8.92706e-06	COVID19_WHO_6-8	ZNF106
3.62214e-10	0.376344	0.839	0.78	1.19063e-05	COVID19_WHO_6-8	SLC44A4
3.64168e-10	0.253011	0.354	0.184	1.19706e-05	COVID19_WHO_6-8	MYH10
5.30399e-10	0.277741	0.128	0.025	1.74347e-05	COVID19_WHO_6-8	UCHL1
7.21782e-10	0.297275	0.627	0.497	2.37257e-05	COVID19_WHO_6-8	LRRC6
7.87631e-10	0.328008	0.677	0.527	2.58902e-05	COVID19_WHO_6-8	PPIL6
8.28454e-10	0.303554	0.811	0.712	2.72321e-05	COVID19_WHO_6-8	DTHD1
9.66196e-10	0.333803	0.788	0.654	3.17598e-05	COVID19_WHO_6-8	DNALI1
1.41516e-09	0.392355	0.859	0.747	4.65177e-05	COVID19_WHO_6-8	FTH1
1.81454e-09	0.279171	0.605	0.505	5.96458e-05	COVID19_WHO_6-8	PPP1R16A
2.1324e-09	0.329188	0.756	0.585	7.00942e-05	COVID19_WHO_6-8	ARL3
2.24923e-09	0.302512	0.742	0.607	7.39346e-05	COVID19_WHO_6-8	CFAP53
2.43097e-09	0.293801	0.633	0.418	7.99083e-05	COVID19_WHO_6-8	MPC2
4.29031e-09	0.329626	0.743	0.613	0.000141027	COVID19_WHO_6-8	OAZ1
4.58054e-09	0.25982	0.295	0.195	0.000150567	COVID19_WHO_6-8	HEATR5B
5.34546e-09	0.326623	0.744	0.626	0.000175711	COVID19_WHO_6-8	DNAJA1
5.98692e-09	0.271307	0.573	0.429	0.000196796	COVID19_WHO_6-8	HNRNPC
9.66866e-09	0.293639	0.571	0.39	0.000317818	COVID19_WHO_6-8	HSPA4
1.24724e-08	0.27715	0.415	0.228	0.000409979	COVID19_WHO_6-8	ERBB4
1.39663e-08	0.281364	0.886	0.797	0.000459087	COVID19_WHO_6-8	FHAD1
1.57587e-08	0.294836	0.718	0.577	0.000518003	COVID19_WHO_6-8	CCDC190
2.12208e-08	0.285241	0.626	0.486	0.000697548	COVID19_WHO_6-8	PDCD6IP
2.3175e-08	0.26572	0.522	0.365	0.000761784	COVID19_WHO_6-8	C1orf87
2.8578e-08	0.304776	0.763	0.673	0.000939387	COVID19_WHO_6-8	C11orf88
6.15854e-31	0.395679	0.308	0.104	2.02437e-26	COVID19_WHO_1-5	AD000090.1
3.42408e-22	0.412065	0.316	0.043	1.12553e-17	COVID19_WHO_1-5	DDX3Y
4.4894e-19	0.792847	0.426	0.342	1.47571e-14	COVID19_WHO_1-5	GSTA2
8.85164e-19	0.413279	0.489	0.378	2.90962e-14	COVID19_WHO_1-5	SLC6A6
2.00653e-17	0.348028	0.382	0.241	6.59568e-13	COVID19_WHO_1-5	RBM3
9.28385e-17	0.520041	0.64	0.623	3.05169e-12	COVID19_WHO_1-5	PROM1
1.79171e-16	0.406134	0.376	0.309	5.88952e-12	COVID19_WHO_1-5	FTO
3.12619e-15	0.384212	0.585	0.484	1.02761e-10	COVID19_WHO_1-5	TBC1D8
4.91026e-13	0.328576	0.497	0.424	1.61405e-08	COVID19_WHO_1-5	SFPQ
6.03119e-13	0.341826	0.22	0.086	1.98251e-08	COVID19_WHO_1-5	IL33
6.1327e-13	0.345522	0.349	0.28	2.01588e-08	COVID19_WHO_1-5	STOM
6.01563e-11	0.393566	0.772	0.745	1.9774e-06	COVID19_WHO_1-5	AL357093.2
2.68524e-10	0.557691	0.701	0.687	8.82664e-06	COVID19_WHO_1-5	PIGR
2.89075e-09	0.403281	0.813	0.886	9.50218e-05	COVID19_WHO_1-5	SLPI
1.78551e-08	0.255113	0.415	0.371	0.000586917	COVID19_WHO_1-5	STEAP3
2.15965e-08	0.373078	0.698	0.758	0.000709898	COVID19_WHO_1-5	ACTG1
2.51694e-08	0.252236	0.577	0.499	0.000827343	COVID19_WHO_1-5	MAPK15

### Sheet: MUC5AC high Goblet Cells
MUC5AC high Goblet Cells
p_val	avg_logFC	pct.1	pct.2	p_val_adj	cluster	gene
6.8959e-50	1.16536	0.772	0.467	2.26675e-45	COVID19_WHO_1-5	PARP14
2.92131e-29	0.675249	0.576	0.136	9.60265e-25	COVID19_WHO_1-5	IFI44L
4.05178e-29	0.644916	0.558	0.183	1.33186e-24	COVID19_WHO_1-5	IFI44
1.38252e-23	0.683814	0.728	0.373	4.54449e-19	COVID19_WHO_1-5	MX1
9.48597e-23	0.597533	0.75	0.447	3.11813e-18	COVID19_WHO_1-5	SP100
6.81771e-19	0.585624	0.728	0.423	2.24105e-14	COVID19_WHO_1-5	FER1L6
3.78629e-17	0.533223	0.589	0.275	1.24459e-12	COVID19_WHO_1-5	STAT1
5.0941e-17	0.424237	0.397	0.112	1.67448e-12	COVID19_WHO_1-5	HERC6
1.11844e-15	0.581586	0.844	0.669	3.67642e-11	COVID19_WHO_1-5	RNF213
7.14795e-15	0.437097	0.54	0.234	2.3496e-10	COVID19_WHO_1-5	EIF2AK2
8.96631e-15	0.329162	0.375	0.107	2.94732e-10	COVID19_WHO_1-5	DDX58
1.50065e-14	0.365547	0.286	0.036	4.9328e-10	COVID19_WHO_1-5	IFIT1
2.16271e-14	0.345442	0.362	0.08	7.10905e-10	COVID19_WHO_1-5	EPSTI1
4.59077e-14	0.572315	0.799	0.577	1.50903e-09	COVID19_WHO_1-5	XAF1
1.34154e-13	0.431828	0.612	0.355	4.40979e-09	COVID19_WHO_1-5	AHI1
3.10139e-13	0.333799	0.326	0.086	1.01946e-08	COVID19_WHO_1-5	SLC28A3
3.84672e-13	0.350942	0.312	0.089	1.26445e-08	COVID19_WHO_1-5	MX2
5.32222e-13	0.677509	0.723	0.462	1.74947e-08	COVID19_WHO_1-5	IFI27
6.88656e-13	0.312769	0.281	0.056	2.26368e-08	COVID19_WHO_1-5	IFIT3
1.01501e-12	0.487773	0.455	0.175	3.33644e-08	COVID19_WHO_1-5	TNFAIP2
7.65886e-12	0.525722	0.638	0.361	2.51754e-07	COVID19_WHO_1-5	TNFSF10
8.80164e-12	0.347028	0.384	0.127	2.89319e-07	COVID19_WHO_1-5	ISG15
1.23064e-11	0.349327	0.446	0.195	4.04522e-07	COVID19_WHO_1-5	TRIM22
1.7426e-11	0.324819	0.424	0.189	5.7281e-07	COVID19_WHO_1-5	PARP9
2.66398e-11	0.379651	0.536	0.358	8.75676e-07	COVID19_WHO_1-5	PLEKHH1
6.20453e-11	0.396015	0.719	0.482	2.03949e-06	COVID19_WHO_1-5	GK5
8.655e-11	0.421338	0.768	0.598	2.84498e-06	COVID19_WHO_1-5	LMO7
9.89793e-11	0.417676	0.817	0.675	3.25355e-06	COVID19_WHO_1-5	RBM25
1.35008e-10	0.347431	0.487	0.278	4.43784e-06	COVID19_WHO_1-5	XRN1
1.98413e-10	0.25271	0.272	0.077	6.52203e-06	COVID19_WHO_1-5	OAS2
2.00517e-10	0.364147	0.786	0.559	6.59119e-06	COVID19_WHO_1-5	SFPQ
5.35109e-10	0.340187	0.438	0.243	1.75896e-05	COVID19_WHO_1-5	STAT2
5.6376e-10	0.339129	0.549	0.322	1.85313e-05	COVID19_WHO_1-5	MTUS1
6.65223e-10	0.343171	0.634	0.385	2.18666e-05	COVID19_WHO_1-5	TRIP12
8.15831e-10	0.331535	0.491	0.257	2.68172e-05	COVID19_WHO_1-5	ADAR
1.95205e-09	0.383229	0.71	0.479	6.41659e-05	COVID19_WHO_1-5	TCF25
2.06877e-09	0.4114	0.402	0.121	6.80027e-05	COVID19_WHO_1-5	IFI6
3.5282e-09	0.260119	0.357	0.169	0.000115975	COVID19_WHO_1-5	UBA6
7.25523e-09	0.412708	0.741	0.506	0.000238487	COVID19_WHO_1-5	FAM107B
7.3368e-09	0.272615	0.362	0.16	0.000241168	COVID19_WHO_1-5	DDX60
8.78441e-09	0.263416	0.509	0.254	0.000288752	COVID19_WHO_1-5	USP15
1.38214e-08	0.274393	0.491	0.231	0.000454324	COVID19_WHO_1-5	DDX24
1.74501e-08	0.460316	0.714	0.438	0.000573603	COVID19_WHO_1-5	CP
2.69009e-08	0.320758	0.589	0.426	0.00088426	COVID19_WHO_1-5	PDXDC1
5.01705e-09	0.476123	0.275	0.125	0.000164916	COVID19_WHO_6-8	S100A9

### Sheet: Interferon Responsive Ciliated
Interferon Responsive Ciliated Cells
p_val	avg_logFC	pct.1	pct.2	p_val_adj	cluster	gene
5.34767e-17	0.487364	0.19	0.059	1.75783e-12	COVID19_WHO_6-8	BTNL9
1.05673e-16	0.420288	0.308	0.104	3.47358e-12	COVID19_WHO_6-8	S100A9
4.6053e-16	0.415768	0.476	0.342	1.51381e-11	COVID19_WHO_6-8	BDH1
1.76815e-14	0.412378	0.729	0.646	5.81207e-10	COVID19_WHO_6-8	CFAP53
5.76547e-14	0.312468	0.415	0.28	1.89517e-09	COVID19_WHO_6-8	CACYBP
5.07413e-13	0.300237	0.317	0.195	1.66792e-08	COVID19_WHO_6-8	METRN
2.80271e-11	0.42039	0.959	0.98	9.21279e-07	COVID19_WHO_6-8	HSP90AA1
2.8078e-11	0.260948	0.221	0.08	9.22952e-07	COVID19_WHO_6-8	S100A8
8.34807e-11	0.276734	0.188	0.083	2.74409e-06	COVID19_WHO_6-8	LINC01436
3.55003e-10	0.323168	0.293	0.185	1.16693e-05	COVID19_WHO_6-8	LYPD2
2.20544e-09	0.304252	0.373	0.244	7.2495e-05	COVID19_WHO_6-8	HSPB1
5.04554e-09	0.354622	0.511	0.394	0.000165852	COVID19_WHO_6-8	SRGAP3-AS2
5.23124e-09	0.743423	0.443	0.255	0.000171956	COVID19_WHO_6-8	SAA1
1.4082e-08	0.52703	0.576	0.328	0.000462891	COVID19_WHO_6-8	LCN2
1.88882e-08	0.39815	0.766	0.826	0.000620873	COVID19_WHO_6-8	HSPA8
9.68749e-96	1.22184	0.803	0.445	3.18437e-91	COVID19_WHO_1-5	TBC1D8
8.53962e-70	1.02874	0.819	0.515	2.80706e-65	COVID19_WHO_1-5	STAT1
1.36243e-67	0.847535	0.751	0.303	4.47843e-63	COVID19_WHO_1-5	IFI44L
4.0795e-67	1.05161	0.905	0.712	1.34097e-62	COVID19_WHO_1-5	MX1
1.66166e-66	1.07107	0.829	0.555	5.46204e-62	COVID19_WHO_1-5	IFITM3
2.07273e-58	1.04827	0.847	0.531	6.81327e-54	COVID19_WHO_1-5	ISG15
1.53246e-57	0.712103	0.678	0.295	5.03734e-53	COVID19_WHO_1-5	IFI44
1.00761e-56	0.846867	0.854	0.618	3.31212e-52	COVID19_WHO_1-5	PARP14
2.19403e-52	0.906315	0.65	0.323	7.21199e-48	COVID19_WHO_1-5	IFITM1
1.44438e-49	0.781835	0.826	0.633	4.74782e-45	COVID19_WHO_1-5	RNF213
1.63383e-48	0.700829	0.62	0.234	5.37058e-44	COVID19_WHO_1-5	RBM3
3.40595e-46	0.829899	0.665	0.382	1.11957e-41	COVID19_WHO_1-5	OAS2
6.33224e-44	0.694431	0.508	0.168	2.08147e-39	COVID19_WHO_1-5	OAS3
6.224e-43	0.734184	0.704	0.419	2.04589e-38	COVID19_WHO_1-5	SLC6A6
7.595e-39	0.767134	0.971	0.897	2.49655e-34	COVID19_WHO_1-5	SAT1
2.86049e-38	0.669012	0.48	0.175	9.40271e-34	COVID19_WHO_1-5	RSAD2
8.32989e-38	0.763862	0.394	0.098	2.73812e-33	COVID19_WHO_1-5	ATP12A
1.78611e-37	0.741472	0.732	0.483	5.87111e-33	COVID19_WHO_1-5	GCLC
8.19011e-36	0.733504	0.489	0.164	2.69217e-31	COVID19_WHO_1-5	OXTR
2.31953e-35	0.754593	0.821	0.616	7.62454e-31	COVID19_WHO_1-5	PROM1
1.60526e-34	0.645909	0.536	0.266	5.27666e-30	COVID19_WHO_1-5	HERC6
1.34489e-33	0.685561	0.776	0.572	4.4208e-29	COVID19_WHO_1-5	LAP3
2.15372e-33	0.759553	0.975	0.91	7.0795e-29	COVID19_WHO_1-5	IFI27
4.40702e-33	0.78563	0.944	0.812	1.44863e-28	COVID19_WHO_1-5	IFI6
8.9392e-33	0.538726	0.636	0.376	2.9384e-28	COVID19_WHO_1-5	TRIM22
5.61612e-32	0.633025	0.686	0.428	1.84608e-27	COVID19_WHO_1-5	MX2
8.55207e-32	0.67518	0.749	0.52	2.81115e-27	COVID19_WHO_1-5	IFIT1
1.67088e-31	0.484403	0.44	0.129	5.49235e-27	COVID19_WHO_1-5	CMPK2
1.96182e-31	0.691175	0.912	0.786	6.4487e-27	COVID19_WHO_1-5	TMC5
4.71872e-31	0.641033	0.754	0.574	1.55109e-26	COVID19_WHO_1-5	ADAR
4.61079e-29	0.481062	0.602	0.299	1.51561e-24	COVID19_WHO_1-5	ETV6
1.11153e-27	0.523892	0.661	0.408	3.6537e-23	COVID19_WHO_1-5	PLSCR1
1.21993e-27	0.641526	0.443	0.183	4.01002e-23	COVID19_WHO_1-5	DUOX2
1.68818e-27	0.646945	0.602	0.325	5.5492e-23	COVID19_WHO_1-5	IFIT3
2.15156e-27	0.608633	0.429	0.181	7.07239e-23	COVID19_WHO_1-5	AKR1C2
2.45576e-27	0.750344	0.793	0.502	8.07233e-23	COVID19_WHO_1-5	ADH7
7.16242e-27	0.491939	0.574	0.347	2.35436e-22	COVID19_WHO_1-5	STAT2
1.44857e-26	0.517815	0.562	0.341	4.76158e-22	COVID19_WHO_1-5	LY6E
1.07602e-24	0.713447	0.902	0.786	3.53699e-20	COVID19_WHO_1-5	HLA-E
1.95276e-24	0.515886	0.668	0.419	6.41892e-20	COVID19_WHO_1-5	PARP9
2.17124e-24	0.506867	0.573	0.317	7.13708e-20	COVID19_WHO_1-5	IRF1
7.04372e-24	0.605892	0.842	0.648	2.31534e-19	COVID19_WHO_1-5	SPTBN1
3.91188e-23	0.458257	0.424	0.188	1.28587e-18	COVID19_WHO_1-5	COLCA1
4.65785e-23	0.525342	0.592	0.358	1.53108e-18	COVID19_WHO_1-5	SAMD9
1.54655e-22	0.490117	0.426	0.194	5.08365e-18	COVID19_WHO_1-5	ISG20
3.85897e-22	0.606529	0.765	0.607	1.26848e-17	COVID19_WHO_1-5	CBR1
4.20512e-22	0.384449	0.268	0.05	1.38227e-17	COVID19_WHO_1-5	CBR3
7.6691e-22	0.51676	0.622	0.371	2.52091e-17	COVID19_WHO_1-5	PGD
1.06773e-21	0.517955	0.615	0.393	3.50974e-17	COVID19_WHO_1-5	APOL6
4.15038e-21	0.491431	0.613	0.317	1.36427e-16	COVID19_WHO_1-5	PFKP
8.7816e-21	0.466133	0.56	0.356	2.8866e-16	COVID19_WHO_1-5	MYOF
1.76782e-20	0.673729	0.742	0.535	5.811e-16	COVID19_WHO_1-5	CTGF
1.7747e-20	0.399985	0.555	0.338	5.83361e-16	COVID19_WHO_1-5	SLC37A1
2.08365e-20	0.566262	0.72	0.498	6.84915e-16	COVID19_WHO_1-5	PALLD
3.94438e-20	0.437881	0.524	0.293	1.29656e-15	COVID19_WHO_1-5	RHBDD2
4.67066e-20	0.402369	0.471	0.247	1.53529e-15	COVID19_WHO_1-5	DDX60
4.69465e-20	0.354842	0.423	0.181	1.54318e-15	COVID19_WHO_1-5	OGFR
6.68115e-20	0.357122	0.287	0.105	2.19616e-15	COVID19_WHO_1-5	AD000090.1
1.05354e-19	0.475084	0.696	0.513	3.46308e-15	COVID19_WHO_1-5	IFI16
1.76407e-19	0.714764	0.912	0.703	5.79867e-15	COVID19_WHO_1-5	PIGR
1.92055e-19	0.46395	0.919	0.871	6.31305e-15	COVID19_WHO_1-5	ABCA13
5.46631e-19	0.57382	0.971	0.865	1.79683e-14	COVID19_WHO_1-5	ANXA1
5.74255e-19	0.449194	0.545	0.347	1.88763e-14	COVID19_WHO_1-5	UBE2L6
7.03649e-19	0.456155	0.759	0.6	2.31297e-14	COVID19_WHO_1-5	XAF1
1.10731e-18	0.501457	0.713	0.509	3.63983e-14	COVID19_WHO_1-5	SDC4
1.25348e-18	0.407831	0.555	0.323	4.12031e-14	COVID19_WHO_1-5	OAS1
1.32798e-18	0.395365	0.209	0.05	4.36522e-14	COVID19_WHO_1-5	SPARCL1
1.36501e-18	0.405923	0.585	0.345	4.48693e-14	COVID19_WHO_1-5	DUOXA1
1.92394e-18	0.382894	0.328	0.138	6.32418e-14	COVID19_WHO_1-5	GBP4
1.99569e-18	0.490766	0.658	0.45	6.56004e-14	COVID19_WHO_1-5	LGALS3BP
2.86756e-18	0.472008	0.534	0.299	9.42595e-14	COVID19_WHO_1-5	STOM
3.52407e-18	0.486009	0.756	0.581	1.1584e-13	COVID19_WHO_1-5	EIF5
4.36037e-18	0.428698	0.459	0.286	1.4333e-13	COVID19_WHO_1-5	SAMD9L
4.90686e-18	0.482625	0.595	0.36	1.61293e-13	COVID19_WHO_1-5	AP2B1
6.47748e-18	0.380544	0.648	0.434	2.12921e-13	COVID19_WHO_1-5	FUS
7.81122e-18	0.397326	0.721	0.548	2.56763e-13	COVID19_WHO_1-5	SP100
8.15483e-18	0.361003	0.587	0.367	2.68057e-13	COVID19_WHO_1-5	HMGXB3
1.19714e-17	0.464646	0.466	0.266	3.93511e-13	COVID19_WHO_1-5	TAP1
1.31328e-17	0.474188	0.647	0.45	4.31688e-13	COVID19_WHO_1-5	APOL1
1.93987e-17	0.594588	0.945	0.803	6.37654e-13	COVID19_WHO_1-5	ALDH1A1
2.12458e-17	0.478732	0.682	0.487	6.98371e-13	COVID19_WHO_1-5	SLFN5
2.71723e-17	0.371023	0.429	0.255	8.9318e-13	COVID19_WHO_1-5	DTX3L
2.85976e-17	0.450873	0.731	0.52	9.40031e-13	COVID19_WHO_1-5	MDM2
3.35971e-17	0.559943	0.471	0.295	1.10437e-12	COVID19_WHO_1-5	GBP1
4.47434e-17	0.412027	0.927	0.858	1.47076e-12	COVID19_WHO_1-5	DDX5
5.21951e-17	0.325803	0.378	0.199	1.71571e-12	COVID19_WHO_1-5	HELZ2
1.28334e-16	0.358925	0.532	0.303	4.21846e-12	COVID19_WHO_1-5	EXOC3
1.62573e-16	0.30388	0.333	0.151	5.34395e-12	COVID19_WHO_1-5	RTP4
2.54571e-16	0.468961	0.783	0.605	8.368e-12	COVID19_WHO_1-5	FAM107B
2.65148e-16	0.425024	0.667	0.461	8.71568e-12	COVID19_WHO_1-5	STAT3
2.70071e-16	0.355294	0.451	0.212	8.87752e-12	COVID19_WHO_1-5	REC8
2.8236e-16	0.380616	0.541	0.349	9.28144e-12	COVID19_WHO_1-5	MAP3K2
2.91113e-16	0.392485	0.683	0.448	9.56918e-12	COVID19_WHO_1-5	TMEM173
3.54944e-16	0.38958	0.805	0.642	1.16674e-11	COVID19_WHO_1-5	PLXNB1
5.46331e-16	0.303201	0.349	0.138	1.79585e-11	COVID19_WHO_1-5	SLC23A2
6.0514e-16	0.518172	0.891	0.736	1.98916e-11	COVID19_WHO_1-5	ACTG1
6.53331e-16	0.387031	0.696	0.483	2.14756e-11	COVID19_WHO_1-5	RBM25
9.9396e-16	0.340165	0.563	0.341	3.26724e-11	COVID19_WHO_1-5	TRAF4
1.21608e-15	0.313053	0.444	0.214	3.99736e-11	COVID19_WHO_1-5	RNF19A
1.21806e-15	0.26041	0.213	0.05	4.00389e-11	COVID19_WHO_1-5	PLEKHA4
1.88997e-15	0.29623	0.412	0.214	6.21252e-11	COVID19_WHO_1-5	GNA14
2.95817e-15	0.514424	0.957	0.806	9.72381e-11	COVID19_WHO_1-5	PRDX1
4.19289e-15	0.393149	0.71	0.496	1.37825e-10	COVID19_WHO_1-5	DDX24
6.13895e-15	0.398613	0.58	0.321	2.01793e-10	COVID19_WHO_1-5	LYN
8.36506e-15	0.385768	0.515	0.286	2.74968e-10	COVID19_WHO_1-5	CYB561A3
9.36518e-15	0.353044	0.657	0.456	3.07843e-10	COVID19_WHO_1-5	HNRNPDL
1.07519e-14	0.36639	0.629	0.434	3.53425e-10	COVID19_WHO_1-5	TAPBP
1.25037e-14	0.439269	0.787	0.611	4.1101e-10	COVID19_WHO_1-5	CHST9
1.37614e-14	0.36619	0.571	0.338	4.52349e-10	COVID19_WHO_1-5	CTNNAL1
1.54427e-14	0.331336	0.567	0.365	5.07615e-10	COVID19_WHO_1-5	SPG7
1.79326e-14	0.267044	0.227	0.07	5.89461e-10	COVID19_WHO_1-5	GBP5
2.28023e-14	0.462443	0.853	0.701	7.49536e-10	COVID19_WHO_1-5	ATP1B1
2.77045e-14	0.351047	0.534	0.347	9.10675e-10	COVID19_WHO_1-5	GSR
2.78125e-14	0.450603	0.69	0.531	9.14224e-10	COVID19_WHO_1-5	CDH1
2.87748e-14	0.410533	0.756	0.6	9.45857e-10	COVID19_WHO_1-5	SCO2
2.90801e-14	0.354699	0.534	0.317	9.55891e-10	COVID19_WHO_1-5	CAMSAP1
2.97776e-14	0.410232	0.604	0.391	9.7882e-10	COVID19_WHO_1-5	APP
3.14226e-14	0.351919	0.609	0.43	1.03289e-09	COVID19_WHO_1-5	UBR4
3.50536e-14	0.383628	0.556	0.341	1.15225e-09	COVID19_WHO_1-5	MYO1B
3.9226e-14	0.317676	0.378	0.201	1.2894e-09	COVID19_WHO_1-5	LAMP3
4.95907e-14	0.326449	0.49	0.288	1.6301e-09	COVID19_WHO_1-5	TCERG1
6.33254e-14	0.373238	0.583	0.356	2.08157e-09	COVID19_WHO_1-5	MYO5B
7.41889e-14	0.302731	0.483	0.332	2.43866e-09	COVID19_WHO_1-5	SLC25A6
7.47174e-14	0.323442	0.518	0.334	2.45604e-09	COVID19_WHO_1-5	DLG5
8.73854e-14	0.358992	0.496	0.349	2.87245e-09	COVID19_WHO_1-5	TNFRSF19
8.81007e-14	0.449959	0.763	0.592	2.89596e-09	COVID19_WHO_1-5	TMEM123
1.01435e-13	0.400195	0.773	0.616	3.33428e-09	COVID19_WHO_1-5	TRIM2
1.07551e-13	0.272955	0.34	0.172	3.53531e-09	COVID19_WHO_1-5	ATP6V0A2
1.11341e-13	0.380522	0.742	0.55	3.65989e-09	COVID19_WHO_1-5	UNC93B1
1.12871e-13	0.292651	0.479	0.277	3.71019e-09	COVID19_WHO_1-5	EEF2K
1.29357e-13	0.306452	0.517	0.308	4.25208e-09	COVID19_WHO_1-5	MTUS1
1.94176e-13	0.37002	0.667	0.48	6.38277e-09	COVID19_WHO_1-5	B3GNT5
2.00805e-13	0.359602	0.612	0.434	6.60065e-09	COVID19_WHO_1-5	TRIM8
2.56115e-13	0.448585	0.814	0.675	8.41877e-09	COVID19_WHO_1-5	GAPDH
2.61623e-13	0.322592	0.515	0.321	8.5998e-09	COVID19_WHO_1-5	LIMK2
2.86934e-13	0.304447	0.434	0.251	9.4318e-09	COVID19_WHO_1-5	PELI1
2.92569e-13	0.466662	0.803	0.631	9.61702e-09	COVID19_WHO_1-5	ATP1A1
3.1725e-13	0.250924	0.34	0.179	1.04283e-08	COVID19_WHO_1-5	CLUH
4.2733e-13	0.278326	0.324	0.164	1.40468e-08	COVID19_WHO_1-5	PER1
4.60248e-13	0.343127	0.641	0.461	1.51288e-08	COVID19_WHO_1-5	ZFAND5
6.36946e-13	0.3482	0.534	0.38	2.09371e-08	COVID19_WHO_1-5	SHISA5
6.75283e-13	0.369604	0.711	0.57	2.21972e-08	COVID19_WHO_1-5	CLINT1
6.80803e-13	0.529414	0.786	0.616	2.23787e-08	COVID19_WHO_1-5	CES1
7.33521e-13	0.259102	0.315	0.157	2.41116e-08	COVID19_WHO_1-5	PARP12
7.57239e-13	0.384652	0.686	0.465	2.48912e-08	COVID19_WHO_1-5	ATF4
8.11773e-13	0.255477	0.317	0.164	2.66838e-08	COVID19_WHO_1-5	JAK2
9.11274e-13	0.351055	0.745	0.585	2.99545e-08	COVID19_WHO_1-5	CCPG1
9.93745e-13	0.43086	0.769	0.539	3.26654e-08	COVID19_WHO_1-5	TXNRD1
1.00671e-12	0.391219	0.93	0.838	3.30915e-08	COVID19_WHO_1-5	ELF3
1.3919e-12	0.3001	0.382	0.227	4.57533e-08	COVID19_WHO_1-5	TRIM69
1.65617e-12	0.355282	0.662	0.454	5.44401e-08	COVID19_WHO_1-5	LARP1
1.91812e-12	0.444944	0.978	0.915	6.30505e-08	COVID19_WHO_1-5	EZR
1.9792e-12	0.33722	0.325	0.153	6.50583e-08	COVID19_WHO_1-5	RBP1
2.27842e-12	0.272444	0.448	0.258	7.48938e-08	COVID19_WHO_1-5	SGSM2
2.45082e-12	0.339593	0.754	0.559	8.05608e-08	COVID19_WHO_1-5	CCDC189
2.67363e-12	0.350109	0.826	0.668	8.78849e-08	COVID19_WHO_1-5	PLXNB2
2.79474e-12	0.296075	0.353	0.221	9.18658e-08	COVID19_WHO_1-5	DDX58
2.82301e-12	0.309679	0.529	0.365	9.2795e-08	COVID19_WHO_1-5	KIAA1217
3.00584e-12	0.346405	0.723	0.539	9.8805e-08	COVID19_WHO_1-5	WDR90
3.0532e-12	0.261639	0.385	0.218	1.00362e-07	COVID19_WHO_1-5	EPSTI1
3.20449e-12	0.325181	0.566	0.367	1.05335e-07	COVID19_WHO_1-5	HK1
4.07608e-12	0.356735	0.464	0.234	1.33985e-07	COVID19_WHO_1-5	TNFAIP2
4.0893e-12	0.373207	0.731	0.576	1.34419e-07	COVID19_WHO_1-5	TRAK1
4.15107e-12	0.327331	0.571	0.356	1.3645e-07	COVID19_WHO_1-5	GCLM
4.26638e-12	0.43697	0.877	0.716	1.4024e-07	COVID19_WHO_1-5	TSPAN3
4.49128e-12	0.308661	0.41	0.258	1.47633e-07	COVID19_WHO_1-5	POMT2
4.54106e-12	0.313588	0.735	0.62	1.49269e-07	COVID19_WHO_1-5	SRSF5
4.57211e-12	0.476951	0.955	0.849	1.5029e-07	COVID19_WHO_1-5	HLA-C
5.44311e-12	0.326806	0.639	0.467	1.7892e-07	COVID19_WHO_1-5	HNRNPD
5.85619e-12	0.369308	0.633	0.408	1.92499e-07	COVID19_WHO_1-5	PSMB9
6.11188e-12	0.292044	0.356	0.19	2.00904e-07	COVID19_WHO_1-5	FRMD4B
6.22949e-12	0.356949	0.494	0.367	2.04769e-07	COVID19_WHO_1-5	CD38
6.50716e-12	0.356259	0.578	0.391	2.13897e-07	COVID19_WHO_1-5	SLC4A11
6.84941e-12	0.476173	0.905	0.808	2.25147e-07	COVID19_WHO_1-5	GSTA1
7.59898e-12	0.3289	0.601	0.397	2.49786e-07	COVID19_WHO_1-5	OPTN
8.16199e-12	0.393344	0.662	0.544	2.68293e-07	COVID19_WHO_1-5	PPP1CB
1.02254e-11	0.289679	0.329	0.188	3.3612e-07	COVID19_WHO_1-5	SLC26A2
1.04543e-11	0.380276	0.661	0.493	3.43642e-07	COVID19_WHO_1-5	BUD23
1.20813e-11	0.293703	0.532	0.343	3.97123e-07	COVID19_WHO_1-5	SRSF2
1.2736e-11	0.373605	0.326	0.133	4.18646e-07	COVID19_WHO_1-5	AKR1B10
1.29181e-11	0.281604	0.37	0.225	4.24632e-07	COVID19_WHO_1-5	PYGL
1.31275e-11	0.34836	0.248	0.14	4.31513e-07	COVID19_WHO_1-5	SERPING1
1.39325e-11	0.267098	0.469	0.284	4.57975e-07	COVID19_WHO_1-5	CEP170B
1.41714e-11	0.269431	0.427	0.249	4.65827e-07	COVID19_WHO_1-5	APEX1
1.44307e-11	0.260127	0.37	0.192	4.74353e-07	COVID19_WHO_1-5	DNHD1
1.47802e-11	0.325792	0.546	0.397	4.85839e-07	COVID19_WHO_1-5	VNN3
1.51385e-11	0.381669	0.828	0.714	4.97617e-07	COVID19_WHO_1-5	ITM2B
1.62423e-11	0.252407	0.412	0.227	5.339e-07	COVID19_WHO_1-5	AGRN
1.70747e-11	0.298444	0.504	0.354	5.61262e-07	COVID19_WHO_1-5	HNRNPR
1.8028e-11	0.428189	0.835	0.718	5.926e-07	COVID19_WHO_1-5	GLUL
1.82003e-11	0.299013	0.441	0.24	5.98261e-07	COVID19_WHO_1-5	ATP6V0A4
1.8367e-11	0.337402	0.62	0.408	6.03742e-07	COVID19_WHO_1-5	KIF2A
1.86592e-11	0.328745	0.616	0.43	6.13346e-07	COVID19_WHO_1-5	SNRNP200
1.96017e-11	0.302505	0.535	0.354	6.44327e-07	COVID19_WHO_1-5	KIAA1522
2.13289e-11	0.273061	0.518	0.319	7.01103e-07	COVID19_WHO_1-5	PDXDC1
2.19015e-11	0.302489	0.443	0.251	7.19926e-07	COVID19_WHO_1-5	RHOU
2.61747e-11	0.381157	0.741	0.548	8.60389e-07	COVID19_WHO_1-5	BRD2
2.89281e-11	0.34071	0.765	0.631	9.50894e-07	COVID19_WHO_1-5	CIRBP
3.22402e-11	0.300292	0.527	0.332	1.05977e-06	COVID19_WHO_1-5	ANKRD28
3.32061e-11	0.39207	0.756	0.596	1.09152e-06	COVID19_WHO_1-5	ACTB
3.39623e-11	0.288297	0.472	0.271	1.11638e-06	COVID19_WHO_1-5	PSME4
3.40936e-11	0.291564	0.419	0.245	1.12069e-06	COVID19_WHO_1-5	DIAPH1
3.62841e-11	0.353801	0.681	0.489	1.1927e-06	COVID19_WHO_1-5	XRCC5
3.68831e-11	0.332027	0.672	0.52	1.21238e-06	COVID19_WHO_1-5	EIF2AK2
4.48066e-11	0.418494	0.833	0.64	1.47284e-06	COVID19_WHO_1-5	APLP2
4.66616e-11	0.282257	0.548	0.408	1.53381e-06	COVID19_WHO_1-5	GRHL2
4.80046e-11	0.271959	0.483	0.347	1.57796e-06	COVID19_WHO_1-5	XRN1
4.84382e-11	0.321004	0.622	0.421	1.59221e-06	COVID19_WHO_1-5	PRPF8
4.88221e-11	0.338621	0.699	0.592	1.60483e-06	COVID19_WHO_1-5	HNRNPK
5.2993e-11	0.292782	0.415	0.269	1.74193e-06	COVID19_WHO_1-5	IDI1
5.44233e-11	0.270402	0.391	0.271	1.78895e-06	COVID19_WHO_1-5	SP110
6.12947e-11	0.258216	0.273	0.153	2.01482e-06	COVID19_WHO_1-5	CLDN1
7.50928e-11	0.315704	0.552	0.36	2.46838e-06	COVID19_WHO_1-5	SERPINB1
9.00451e-11	0.334789	0.576	0.38	2.95987e-06	COVID19_WHO_1-5	CRACR2B
9.74759e-11	0.439749	0.881	0.764	3.20413e-06	COVID19_WHO_1-5	AQP3
9.78246e-11	0.30261	0.627	0.434	3.21559e-06	COVID19_WHO_1-5	CSNK1G2
9.80403e-11	0.311229	0.804	0.624	3.22268e-06	COVID19_WHO_1-5	IFT172
9.92358e-11	0.314027	0.597	0.443	3.26198e-06	COVID19_WHO_1-5	CTNNB1
1.00525e-10	0.271297	0.417	0.262	3.30436e-06	COVID19_WHO_1-5	PRR14L
1.00599e-10	0.387124	0.845	0.642	3.30678e-06	COVID19_WHO_1-5	PLAC8
1.00744e-10	0.273675	0.416	0.253	3.31156e-06	COVID19_WHO_1-5	STARD7
1.02302e-10	0.403678	0.846	0.694	3.36278e-06	COVID19_WHO_1-5	CTSS
1.08526e-10	0.310236	0.506	0.312	3.56736e-06	COVID19_WHO_1-5	RAB31
1.14632e-10	0.273074	0.457	0.341	3.76808e-06	COVID19_WHO_1-5	CCNL1
1.24851e-10	0.258849	0.52	0.354	4.10397e-06	COVID19_WHO_1-5	TRAP1
1.33418e-10	0.318273	0.616	0.437	4.3856e-06	COVID19_WHO_1-5	ZNFX1
1.56493e-10	0.263363	0.399	0.238	5.14409e-06	COVID19_WHO_1-5	EHD4
1.68214e-10	0.408987	0.688	0.517	5.52937e-06	COVID19_WHO_1-5	PPP1R15A
1.69906e-10	0.349994	0.475	0.242	5.58497e-06	COVID19_WHO_1-5	GPX2
1.73974e-10	0.277809	0.598	0.434	5.71869e-06	COVID19_WHO_1-5	TMEM67
1.82392e-10	0.267343	0.437	0.253	5.99541e-06	COVID19_WHO_1-5	OSBPL2
1.82783e-10	0.319275	0.539	0.373	6.00825e-06	COVID19_WHO_1-5	UACA
1.9776e-10	0.313205	0.664	0.513	6.50058e-06	COVID19_WHO_1-5	CASC4
2.00308e-10	0.326192	0.696	0.574	6.58433e-06	COVID19_WHO_1-5	UTRN
2.04027e-10	0.327115	0.746	0.6	6.70659e-06	COVID19_WHO_1-5	LMO7
2.06137e-10	0.337528	0.857	0.718	6.77594e-06	COVID19_WHO_1-5	DRC3
2.06657e-10	0.387143	0.541	0.43	6.79304e-06	COVID19_WHO_1-5	WARS
2.08967e-10	0.370776	0.811	0.646	6.86895e-06	COVID19_WHO_1-5	DSP
2.0909e-10	0.261502	0.465	0.308	6.87299e-06	COVID19_WHO_1-5	WDR26
2.27197e-10	0.310893	0.518	0.358	7.46818e-06	COVID19_WHO_1-5	LPGAT1
2.46942e-10	0.389048	0.783	0.611	8.11724e-06	COVID19_WHO_1-5	PEBP1
2.72258e-10	0.39657	0.88	0.683	8.94939e-06	COVID19_WHO_1-5	PERP
2.84406e-10	0.278404	0.193	0.037	9.34871e-06	COVID19_WHO_1-5	OASL
2.90408e-10	0.288699	0.623	0.441	9.54602e-06	COVID19_WHO_1-5	CELSR1
2.93165e-10	0.298448	0.672	0.513	9.63661e-06	COVID19_WHO_1-5	TTC21A
2.94079e-10	0.417076	0.814	0.694	9.66668e-06	COVID19_WHO_1-5	TACSTD2
3.32506e-10	0.395008	0.832	0.657	1.09298e-05	COVID19_WHO_1-5	EIF4G2
3.45135e-10	0.28337	0.388	0.275	1.13449e-05	COVID19_WHO_1-5	IFIH1
3.90581e-10	0.302302	0.604	0.426	1.28388e-05	COVID19_WHO_1-5	KIAA0232
4.18299e-10	0.371157	0.797	0.596	1.37499e-05	COVID19_WHO_1-5	ANXA11
4.30255e-10	0.274376	0.43	0.271	1.41429e-05	COVID19_WHO_1-5	ATP2B1
4.95655e-10	0.347837	0.803	0.677	1.62927e-05	COVID19_WHO_1-5	NCL
5.11027e-10	0.250559	0.504	0.319	1.6798e-05	COVID19_WHO_1-5	POLR2A
5.86052e-10	0.352917	0.661	0.443	1.92641e-05	COVID19_WHO_1-5	TALDO1
6.54969e-10	0.279394	0.594	0.402	2.15295e-05	COVID19_WHO_1-5	PSMB3
8.11721e-10	0.333993	0.702	0.517	2.66821e-05	COVID19_WHO_1-5	DIAPH2
8.44499e-10	0.352535	0.741	0.576	2.77595e-05	COVID19_WHO_1-5	RHOA
8.47979e-10	0.367605	0.658	0.478	2.78739e-05	COVID19_WHO_1-5	GSN
8.88791e-10	0.392671	0.821	0.598	2.92154e-05	COVID19_WHO_1-5	HDGF
8.9634e-10	0.29608	0.606	0.459	2.94636e-05	COVID19_WHO_1-5	DDX42
9.04905e-10	0.25319	0.517	0.389	2.97451e-05	COVID19_WHO_1-5	RERE
9.40973e-10	0.250596	0.475	0.29	3.09307e-05	COVID19_WHO_1-5	MARK3
9.81429e-10	0.257601	0.322	0.181	3.22605e-05	COVID19_WHO_1-5	PPM1L
1.04321e-09	0.275211	0.7	0.531	3.42913e-05	COVID19_WHO_1-5	SFPQ
1.0551e-09	0.305362	0.686	0.504	3.46821e-05	COVID19_WHO_1-5	ILF3
1.14126e-09	0.259814	0.536	0.352	3.75145e-05	COVID19_WHO_1-5	PIAS3
1.16288e-09	0.306106	0.675	0.498	3.82251e-05	COVID19_WHO_1-5	MYL12A
1.16783e-09	0.300713	0.437	0.282	3.83878e-05	COVID19_WHO_1-5	GGT6
1.21592e-09	0.283325	0.447	0.277	3.99686e-05	COVID19_WHO_1-5	ESRRA
1.26581e-09	0.256839	0.494	0.314	4.16086e-05	COVID19_WHO_1-5	DUS1L
1.2945e-09	0.271143	0.499	0.297	4.25516e-05	COVID19_WHO_1-5	SMG7
1.39528e-09	0.267464	0.679	0.524	4.58643e-05	COVID19_WHO_1-5	LRRC74B
1.49104e-09	0.353471	0.671	0.572	4.9012e-05	COVID19_WHO_1-5	HLA-F
1.57688e-09	0.369213	0.745	0.55	5.18337e-05	COVID19_WHO_1-5	CTSH
1.67881e-09	0.317407	0.555	0.347	5.51842e-05	COVID19_WHO_1-5	CDCP1
1.85289e-09	0.311203	0.485	0.325	6.09064e-05	COVID19_WHO_1-5	SORT1
1.8802e-09	0.300969	0.637	0.485	6.18039e-05	COVID19_WHO_1-5	PSME2
1.9783e-09	0.262814	0.499	0.325	6.50286e-05	COVID19_WHO_1-5	PLA2G16
2.22708e-09	0.365028	0.668	0.546	7.32064e-05	COVID19_WHO_1-5	PRSS23
2.24843e-09	0.301167	0.699	0.539	7.39081e-05	COVID19_WHO_1-5	CLUAP1
2.32276e-09	0.287399	0.45	0.288	7.63514e-05	COVID19_WHO_1-5	ASRGL1
2.32499e-09	0.315212	0.731	0.574	7.64248e-05	COVID19_WHO_1-5	DYNC1H1
2.37339e-09	0.354078	0.675	0.491	7.80159e-05	COVID19_WHO_1-5	ZNF664
2.5447e-09	0.289032	0.485	0.306	8.36469e-05	COVID19_WHO_1-5	HIPK2
2.56347e-09	0.300874	0.56	0.362	8.42639e-05	COVID19_WHO_1-5	TPGS2
2.67067e-09	0.260769	0.521	0.4	8.77874e-05	COVID19_WHO_1-5	ARMH1
2.75524e-09	0.269464	0.468	0.308	9.05674e-05	COVID19_WHO_1-5	NDRG2
3.22934e-09	0.252234	0.401	0.251	0.000106152	COVID19_WHO_1-5	SWAP70
3.30326e-09	0.273249	0.424	0.26	0.000108582	COVID19_WHO_1-5	IFITM2
3.58077e-09	0.31941	0.597	0.426	0.000117704	COVID19_WHO_1-5	PDIA3
3.76806e-09	0.286939	0.725	0.579	0.00012386	COVID19_WHO_1-5	SF3B1
3.80001e-09	0.287786	0.539	0.378	0.00012491	COVID19_WHO_1-5	MKRN1
3.96818e-09	0.279869	0.57	0.402	0.000130438	COVID19_WHO_1-5	ST6GALNAC1
4.12254e-09	0.302683	0.696	0.537	0.000135512	COVID19_WHO_1-5	EPCAM
4.7639e-09	0.327899	0.599	0.41	0.000156594	COVID19_WHO_1-5	SLC2A1
4.96232e-09	0.311405	0.661	0.463	0.000163117	COVID19_WHO_1-5	SLC25A3
5.36479e-09	0.320195	0.611	0.443	0.000176346	COVID19_WHO_1-5	LRP10
5.53492e-09	0.280757	0.489	0.31	0.000181938	COVID19_WHO_1-5	TMEM45B
5.74265e-09	0.257131	0.434	0.299	0.000188767	COVID19_WHO_1-5	C16orf72
6.10537e-09	0.593385	0.566	0.491	0.00020069	COVID19_WHO_1-5	JUN
6.24707e-09	0.29612	0.808	0.703	0.000205347	COVID19_WHO_1-5	CFLAR
8.08296e-09	0.383438	0.808	0.648	0.000265695	COVID19_WHO_1-5	TXNIP
8.11164e-09	0.293723	0.629	0.448	0.000266638	COVID19_WHO_1-5	IDS
9.28468e-09	0.470491	0.57	0.384	0.000305197	COVID19_WHO_1-5	GSTA2
1.04812e-08	0.275336	0.604	0.448	0.000344526	COVID19_WHO_1-5	WDR1
1.07948e-08	0.254422	0.65	0.487	0.000354834	COVID19_WHO_1-5	RBM5
1.09912e-08	0.275253	0.587	0.441	0.000361292	COVID19_WHO_1-5	LZTFL1
1.23139e-08	0.295425	0.787	0.631	0.00040477	COVID19_WHO_1-5	MYL12B
1.2577e-08	0.269473	0.611	0.428	0.000413418	COVID19_WHO_1-5	CPEB4
1.2931e-08	0.27972	0.534	0.391	0.000425055	COVID19_WHO_1-5	SOD2
1.30294e-08	0.535518	0.896	0.583	0.000428291	COVID19_WHO_1-5	ALDH3A1
1.38275e-08	0.287243	0.644	0.483	0.000454524	COVID19_WHO_1-5	RBM47
1.40382e-08	0.282039	0.529	0.408	0.000461451	COVID19_WHO_1-5	SEC63
1.40406e-08	0.37146	0.703	0.579	0.000461529	COVID19_WHO_1-5	MUC1
1.51018e-08	0.298079	0.898	0.838	0.000496412	COVID19_WHO_1-5	DNAAF1
1.53815e-08	0.253734	0.514	0.358	0.000505604	COVID19_WHO_1-5	UBR5
1.58549e-08	0.342784	0.531	0.43	0.000521167	COVID19_WHO_1-5	KLF6
1.72768e-08	0.263154	0.315	0.181	0.000567906	COVID19_WHO_1-5	KLF4
1.74625e-08	0.298179	0.45	0.317	0.00057401	COVID19_WHO_1-5	MACC1
1.76877e-08	0.257817	0.595	0.424	0.000581413	COVID19_WHO_1-5	ANKRD54
2.08139e-08	0.27188	0.8	0.729	0.000684174	COVID19_WHO_1-5	RP1
2.08393e-08	0.349435	0.696	0.496	0.000685008	COVID19_WHO_1-5	UCP2
2.08511e-08	0.313187	0.905	0.777	0.000685396	COVID19_WHO_1-5	CAPN2
2.13872e-08	0.409711	0.783	0.487	0.000703017	COVID19_WHO_1-5	TMEM190
2.1393e-08	0.296567	0.7	0.568	0.000703208	COVID19_WHO_1-5	YWHAZ
2.15402e-08	0.306393	0.496	0.391	0.000708048	COVID19_WHO_1-5	CXCL17
2.21995e-08	0.2817	0.748	0.607	0.000729721	COVID19_WHO_1-5	CCDC88C
2.30058e-08	0.332662	0.782	0.618	0.000756223	COVID19_WHO_1-5	CTSB
2.30856e-08	0.26017	0.548	0.38	0.000758847	COVID19_WHO_1-5	ARHGAP32
2.50633e-08	0.258096	0.457	0.317	0.000823855	COVID19_WHO_1-5	TMEM245
2.53077e-08	0.266461	0.623	0.513	0.000831889	COVID19_WHO_1-5	SRSF3
2.72149e-08	0.382329	0.807	0.62	0.00089458	COVID19_WHO_1-5	METTL7A
2.7254e-08	0.326942	0.696	0.546	0.000895867	COVID19_WHO_1-5	RARRES3
2.77765e-08	0.322056	0.861	0.751	0.000913042	COVID19_WHO_1-5	UBC
2.91931e-08	0.25258	0.483	0.295	0.000959606	COVID19_WHO_1-5	B3GNT7
2.96495e-08	0.327272	0.807	0.67	0.000974608	COVID19_WHO_1-5	PRKAR1A

### Sheet: SCGB1A1 high Goblet Cells
SCGB1A1 high Goblet Cells
p_val	avg_logFC	pct.1	pct.2	p_val_adj	cluster	gene
3.8805e-11	0.519236	0.316	0.14	1.27556e-06	COVID19_WHO_6-8	GPX2
2.74044e-09	0.666106	0.9	0.804	9.0081e-05	COVID19_WHO_6-8	SERPINB3
2.08154e-11	1.2984	0.617	0.313	6.84223e-07	COVID19_WHO_1-5	SCGB1A1
1.51152e-10	0.679312	0.485	0.31	4.96851e-06	COVID19_WHO_1-5	IFI6
5.22789e-10	0.588283	0.489	0.366	1.71846e-05	COVID19_WHO_1-5	MX1
9.45567e-10	2.12948	0.336	0.124	3.10817e-05	COVID19_WHO_1-5	BPIFA1
5.68353e-09	0.290861	0.37	0.198	0.000186823	COVID19_WHO_1-5	IFI44

### Sheet: SERPINB11 high Secretory Cells
SERPINB11 high Secretory Cells
p_val	avg_logFC	pct.1	pct.2	p_val_adj	cluster	gene
5.38211e-27	0.949432	0.469	0.147	1.76915e-22	COVID19_WHO_6-8	SAA1
2.71886e-26	0.647055	0.63	0.273	8.93718e-22	COVID19_WHO_6-8	COX6A1
1.47132e-25	1.65124	0.526	0.078	4.83637e-21	COVID19_WHO_6-8	BPIFA1
3.48613e-25	0.798995	0.788	0.498	1.14593e-20	COVID19_WHO_6-8	ACTB
1.92418e-24	0.838227	0.759	0.576	6.32496e-20	COVID19_WHO_6-8	FTH1
4.89272e-24	1.00699	0.478	0.156	1.60829e-19	COVID19_WHO_6-8	CXCL8
1.75784e-22	0.729071	0.834	0.641	5.77819e-18	COVID19_WHO_6-8	TXN
3.07281e-21	0.660119	0.797	0.597	1.01006e-16	COVID19_WHO_6-8	TMSB4X
5.0628e-20	0.656337	0.673	0.385	1.66419e-15	COVID19_WHO_6-8	HSPB1
4.87992e-18	0.669135	0.688	0.489	1.60408e-13	COVID19_WHO_6-8	FTL
8.36918e-18	0.561525	0.77	0.524	2.75103e-13	COVID19_WHO_6-8	S100A11
4.22348e-17	0.635408	0.768	0.597	1.3883e-12	COVID19_WHO_6-8	AQP5
1.25793e-16	0.525434	0.786	0.654	4.13495e-12	COVID19_WHO_6-8	PTMA
2.95924e-16	0.421815	0.422	0.143	9.72731e-12	COVID19_WHO_6-8	MIF
6.03751e-16	0.626481	0.5	0.281	1.98459e-11	COVID19_WHO_6-8	HES1
8.79483e-16	0.56782	0.79	0.597	2.89095e-11	COVID19_WHO_6-8	GLUL
1.05726e-15	0.557768	0.684	0.355	3.47532e-11	COVID19_WHO_6-8	CTSD
1.40179e-15	0.470531	0.704	0.45	4.60783e-11	COVID19_WHO_6-8	COX7A2
1.66151e-15	0.455426	0.536	0.264	5.46154e-11	COVID19_WHO_6-8	SLC25A5
1.72301e-15	0.398139	0.536	0.268	5.6637e-11	COVID19_WHO_6-8	UQCR10
2.12472e-15	0.505275	0.615	0.368	6.98417e-11	COVID19_WHO_6-8	YBX1
3.00636e-15	0.672205	0.838	0.567	9.88222e-11	COVID19_WHO_6-8	KRT7
3.40856e-15	0.430792	0.608	0.359	1.12043e-10	COVID19_WHO_6-8	UQCR11
9.26524e-15	0.433775	0.642	0.424	3.04558e-10	COVID19_WHO_6-8	UQCRQ
1.12058e-14	0.547868	0.5	0.221	3.68345e-10	COVID19_WHO_6-8	NFKBIA
1.12068e-14	0.431359	0.562	0.32	3.6838e-10	COVID19_WHO_6-8	NPM1
5.74926e-14	1.10002	0.474	0.221	1.88984e-09	COVID19_WHO_6-8	KRT24
8.75557e-14	0.494665	0.67	0.403	2.87804e-09	COVID19_WHO_6-8	PSAP
1.0947e-13	0.536467	0.858	0.714	3.59837e-09	COVID19_WHO_6-8	PRDX1
1.55664e-13	0.400971	0.491	0.199	5.11683e-09	COVID19_WHO_6-8	PFN1
1.64859e-13	0.756036	0.719	0.307	5.41908e-09	COVID19_WHO_6-8	JUN
1.97729e-13	0.472618	0.774	0.567	6.49955e-09	COVID19_WHO_6-8	H3F3B
2.14267e-13	0.709033	0.644	0.329	7.04317e-09	COVID19_WHO_6-8	DNAJB1
3.49782e-13	0.52068	0.839	0.606	1.14977e-08	COVID19_WHO_6-8	GSTP1
3.74857e-13	0.546664	0.56	0.208	1.23219e-08	COVID19_WHO_6-8	ASS1
6.53521e-13	0.359717	0.489	0.16	2.14819e-08	COVID19_WHO_6-8	TAGLN2
7.26953e-13	0.43303	0.546	0.277	2.38957e-08	COVID19_WHO_6-8	TPI1
1.00751e-12	0.640967	0.922	0.835	3.31178e-08	COVID19_WHO_6-8	ANXA1
1.18621e-12	0.494854	0.502	0.229	3.89918e-08	COVID19_WHO_6-8	JUNB
1.37141e-12	0.492781	0.436	0.134	4.50797e-08	COVID19_WHO_6-8	CYR61
1.8432e-12	0.397845	0.568	0.307	6.05879e-08	COVID19_WHO_6-8	ELOB
3.03658e-12	0.554158	0.728	0.463	9.98154e-08	COVID19_WHO_6-8	KRT8
3.67357e-12	0.412968	0.62	0.377	1.20754e-07	COVID19_WHO_6-8	HEBP2
3.96289e-12	0.372343	0.425	0.139	1.30264e-07	COVID19_WHO_6-8	TKT
4.74996e-12	0.384494	0.588	0.312	1.56136e-07	COVID19_WHO_6-8	COX7B
4.92324e-12	0.355004	0.62	0.364	1.61832e-07	COVID19_WHO_6-8	CLDN7
8.98732e-12	0.387471	0.812	0.71	2.95422e-07	COVID19_WHO_6-8	SERF2
1.36854e-11	0.377575	0.496	0.221	4.49851e-07	COVID19_WHO_6-8	GSR
1.70204e-11	0.452924	0.434	0.16	5.59477e-07	COVID19_WHO_6-8	ZFP36
1.96272e-11	0.369674	0.527	0.229	6.45165e-07	COVID19_WHO_6-8	CDC42
2.03025e-11	0.419805	0.42	0.203	6.67365e-07	COVID19_WHO_6-8	H1F0
2.06859e-11	0.471479	0.889	0.81	6.79966e-07	COVID19_WHO_6-8	F3
2.45875e-11	0.539555	0.504	0.182	8.08217e-07	COVID19_WHO_6-8	PPP1R15A
3.24373e-11	0.298807	0.319	0.082	1.06625e-06	COVID19_WHO_6-8	APRT
5.00771e-11	0.530823	0.641	0.303	1.64608e-06	COVID19_WHO_6-8	ENO1
5.60215e-11	0.372556	0.593	0.351	1.84148e-06	COVID19_WHO_6-8	PPP1CB
5.73124e-11	0.362294	0.345	0.1	1.88392e-06	COVID19_WHO_6-8	PLK2
5.82898e-11	0.376817	0.48	0.221	1.91604e-06	COVID19_WHO_6-8	CAP1
5.96651e-11	0.362453	0.622	0.429	1.96125e-06	COVID19_WHO_6-8	HNRNPK
6.59839e-11	0.512115	0.761	0.528	2.16896e-06	COVID19_WHO_6-8	GAPDH
6.69925e-11	0.33489	0.473	0.221	2.20211e-06	COVID19_WHO_6-8	CLIC1
6.78202e-11	0.588139	0.562	0.147	2.22932e-06	COVID19_WHO_6-8	DUSP1
8.63737e-11	0.478701	0.458	0.182	2.83919e-06	COVID19_WHO_6-8	KLF6
1.04206e-10	0.327068	0.509	0.286	3.42535e-06	COVID19_WHO_6-8	MORF4L1
1.14096e-10	0.379596	0.588	0.325	3.75045e-06	COVID19_WHO_6-8	TPM4
1.22008e-10	0.465953	0.38	0.165	4.01053e-06	COVID19_WHO_6-8	NCOA7
1.38026e-10	0.292953	0.347	0.121	4.53705e-06	COVID19_WHO_6-8	PPP1CA
1.38508e-10	0.31922	0.414	0.225	4.5529e-06	COVID19_WHO_6-8	GDI2
1.71711e-10	0.329782	0.516	0.216	5.64431e-06	COVID19_WHO_6-8	RAC1
2.3274e-10	0.382033	0.374	0.165	7.6504e-06	COVID19_WHO_6-8	IER2
2.35053e-10	0.45081	0.588	0.216	7.72642e-06	COVID19_WHO_6-8	RBM3
2.4097e-10	0.355244	0.489	0.277	7.92091e-06	COVID19_WHO_6-8	SLIRP
2.5408e-10	0.297934	0.374	0.152	8.35187e-06	COVID19_WHO_6-8	JUND
2.95891e-10	0.395313	0.597	0.403	9.72623e-06	COVID19_WHO_6-8	PTTG1IP
3.17415e-10	0.43959	0.768	0.61	1.04337e-05	COVID19_WHO_6-8	ELF3
3.58466e-10	0.407419	0.808	0.697	1.17831e-05	COVID19_WHO_6-8	PABPC1
4.24875e-10	0.275873	0.356	0.143	1.39661e-05	COVID19_WHO_6-8	ATP5MF
5.34973e-10	0.360358	0.608	0.446	1.75851e-05	COVID19_WHO_6-8	NDUFA4
5.45829e-10	0.256905	0.286	0.087	1.7942e-05	COVID19_WHO_6-8	ATP5MC1
6.17721e-10	0.3537	0.697	0.446	2.03051e-05	COVID19_WHO_6-8	EIF1
7.38064e-10	0.56298	0.675	0.338	2.42609e-05	COVID19_WHO_6-8	HSPA1A
7.54205e-10	0.323634	0.471	0.208	2.47915e-05	COVID19_WHO_6-8	PPIB
8.24329e-10	0.327242	0.533	0.32	2.70965e-05	COVID19_WHO_6-8	HINT1
8.30764e-10	0.398384	0.422	0.208	2.73081e-05	COVID19_WHO_6-8	BHLHE40
8.48795e-10	0.353683	0.593	0.394	2.79007e-05	COVID19_WHO_6-8	SRSF3
8.78355e-10	0.419627	0.648	0.333	2.88724e-05	COVID19_WHO_6-8	S100A14
9.21063e-10	0.293024	0.445	0.221	3.02763e-05	COVID19_WHO_6-8	CBX3
9.52473e-10	0.348222	0.657	0.472	3.13087e-05	COVID19_WHO_6-8	YWHAE
9.88518e-10	0.330603	0.524	0.281	3.24936e-05	COVID19_WHO_6-8	COX6B1
1.03166e-09	0.290357	0.367	0.113	3.39116e-05	COVID19_WHO_6-8	PSMB6
1.22542e-09	0.436983	0.723	0.416	4.02809e-05	COVID19_WHO_6-8	UBB
1.35758e-09	0.312896	0.489	0.29	4.46251e-05	COVID19_WHO_6-8	TMED2
1.53906e-09	0.30059	0.403	0.173	5.05903e-05	COVID19_WHO_6-8	ATP5PO
1.55261e-09	0.340491	0.294	0.078	5.10357e-05	COVID19_WHO_6-8	DUSP5
1.59181e-09	0.263489	0.318	0.113	5.23243e-05	COVID19_WHO_6-8	C1orf43
1.72919e-09	0.310118	0.597	0.446	5.68403e-05	COVID19_WHO_6-8	ATP5ME
1.73705e-09	0.3211	0.396	0.165	5.70985e-05	COVID19_WHO_6-8	CSTA
1.7665e-09	0.28658	0.381	0.156	5.80668e-05	COVID19_WHO_6-8	HNRNPA1
2.24727e-09	0.326692	0.564	0.32	7.387e-05	COVID19_WHO_6-8	COX5B
2.51342e-09	0.27786	0.367	0.169	8.26185e-05	COVID19_WHO_6-8	ARHGDIB
2.72641e-09	0.40435	0.726	0.45	8.96197e-05	COVID19_WHO_6-8	CD55
2.85329e-09	0.403691	0.62	0.312	9.37906e-05	COVID19_WHO_6-8	EEF2
3.15138e-09	0.425134	0.682	0.433	0.000103589	COVID19_WHO_6-8	PKM
4.10626e-09	0.287273	0.325	0.143	0.000134977	COVID19_WHO_6-8	SPTSSA
4.36127e-09	0.343258	0.628	0.45	0.000143359	COVID19_WHO_6-8	SET
4.7636e-09	0.268936	0.356	0.182	0.000156584	COVID19_WHO_6-8	H2AFZ
5.37237e-09	0.343281	0.628	0.403	0.000176595	COVID19_WHO_6-8	VAMP8
6.09785e-09	0.294724	0.5	0.299	0.000200442	COVID19_WHO_6-8	PPDPF
6.81987e-09	0.382796	0.688	0.541	0.000224176	COVID19_WHO_6-8	CD9
7.18383e-09	0.337111	0.385	0.177	0.00023614	COVID19_WHO_6-8	KRT23
7.28346e-09	0.360854	0.524	0.364	0.000239415	COVID19_WHO_6-8	DHCR24
8.01505e-09	0.417837	0.748	0.472	0.000263463	COVID19_WHO_6-8	UBC
8.66395e-09	0.361653	0.288	0.069	0.000284793	COVID19_WHO_6-8	SOCS3
1.06365e-08	0.343712	0.469	0.234	0.000349633	COVID19_WHO_6-8	PSMA7
1.12378e-08	0.340491	0.261	0.091	0.000369399	COVID19_WHO_6-8	SAA2
1.13224e-08	0.269531	0.401	0.203	0.000372179	COVID19_WHO_6-8	AHR
1.14808e-08	0.390021	0.81	0.732	0.000377386	COVID19_WHO_6-8	PRSS23
1.15449e-08	0.280692	0.443	0.273	0.000379493	COVID19_WHO_6-8	TMA7
1.18762e-08	0.404029	0.336	0.156	0.000390384	COVID19_WHO_6-8	SERPINB4
1.29285e-08	0.554145	0.409	0.299	0.000424972	COVID19_WHO_6-8	S100A9
1.42454e-08	0.365497	0.586	0.268	0.000468261	COVID19_WHO_6-8	C19orf33
1.43059e-08	0.263234	0.431	0.242	0.000470249	COVID19_WHO_6-8	NDUFA13
1.43859e-08	0.296886	0.493	0.325	0.000472878	COVID19_WHO_6-8	NDUFB2
1.8321e-08	0.377117	0.67	0.532	0.00060223	COVID19_WHO_6-8	EEF1A1
1.86941e-08	0.299858	0.502	0.277	0.000614494	COVID19_WHO_6-8	SLC38A2
2.02163e-08	0.406775	0.573	0.299	0.00066453	COVID19_WHO_6-8	RND3
2.71788e-08	0.277626	0.449	0.242	0.000893396	COVID19_WHO_6-8	RAB10
2.74587e-08	0.370176	0.852	0.684	0.000902595	COVID19_WHO_6-8	MYL6
2.85467e-08	0.330983	0.473	0.203	0.00093836	COVID19_WHO_6-8	DSG2
2.92786e-08	0.269958	0.443	0.208	0.000962416	COVID19_WHO_6-8	NDUFA6
1.65822e-39	0.634435	0.58	0.104	5.45074e-35	COVID19_WHO_1-5	TSIX
2.00704e-17	0.447697	0.636	0.392	6.59735e-13	COVID19_WHO_1-5	ABCA13
1.3739e-11	0.389918	0.732	0.533	4.51616e-07	COVID19_WHO_1-5	SYNE2
6.62238e-09	0.300711	0.593	0.411	0.000217684	COVID19_WHO_1-5	ADAM28
7.03688e-09	0.281284	0.385	0.232	0.000231309	COVID19_WHO_1-5	CPLANE1
1.56108e-08	0.289696	0.498	0.336	0.000513144	COVID19_WHO_1-5	STAT1

### Sheet: CCL5 high Squamous Cells
CCL5 high Squamous Cells
p_val	avg_logFC	pct.1	pct.2	p_val_adj	cluster	gene
2.19459e-39	0.67366	0.429	0.174	7.21382e-35	COVID19_WHO_6-8	GLUL
2.82632e-37	0.691152	0.432	0.147	9.29038e-33	COVID19_WHO_6-8	SERPINB3
1.53313e-36	0.870498	0.568	0.291	5.03954e-32	COVID19_WHO_6-8	KRT19
7.32473e-36	1.1089	0.795	0.397	2.40771e-31	COVID19_WHO_6-8	S100A9
1.17585e-33	0.817988	0.727	0.3	3.86515e-29	COVID19_WHO_6-8	S100P
1.84275e-33	0.891745	0.587	0.342	6.0573e-29	COVID19_WHO_6-8	FTH1
9.86048e-33	0.805578	0.798	0.592	3.24124e-28	COVID19_WHO_6-8	SLPI
8.23704e-32	0.65821	0.391	0.119	2.7076e-27	COVID19_WHO_6-8	KRT7
3.8532e-30	0.671592	0.278	0.082	1.26659e-25	COVID19_WHO_6-8	KRT24
1.51501e-27	0.866583	0.639	0.356	4.98e-23	COVID19_WHO_6-8	PSCA
2.23896e-27	0.583635	0.456	0.259	7.35968e-23	COVID19_WHO_6-8	GSTP1
1.09611e-24	0.713038	0.601	0.355	3.60302e-20	COVID19_WHO_6-8	WFDC2
1.14209e-24	0.865749	0.514	0.213	3.75417e-20	COVID19_WHO_6-8	LCN2
4.80415e-24	0.668623	0.636	0.47	1.57917e-19	COVID19_WHO_6-8	TSPAN1
1.0329e-22	0.587628	0.386	0.202	3.39526e-18	COVID19_WHO_6-8	CYP4B1
1.05981e-22	0.465717	0.368	0.151	3.48371e-18	COVID19_WHO_6-8	CAPN2
7.32557e-22	0.490855	0.341	0.126	2.40799e-17	COVID19_WHO_6-8	MUC1
7.52943e-22	0.67484	0.462	0.303	2.475e-17	COVID19_WHO_6-8	TACSTD2
1.03617e-21	0.593805	0.332	0.098	3.406e-17	COVID19_WHO_6-8	C15orf48
2.72621e-21	0.778908	0.75	0.33	8.96134e-17	COVID19_WHO_6-8	S100A8
3.78229e-21	0.482135	0.298	0.059	1.24328e-16	COVID19_WHO_6-8	SPRR1B
1.71985e-20	0.305909	0.214	0.039	5.65333e-16	COVID19_WHO_6-8	SAA1
1.8922e-20	0.43617	0.303	0.108	6.21987e-16	COVID19_WHO_6-8	CD55
2.78456e-20	0.469102	0.263	0.083	9.15312e-16	COVID19_WHO_6-8	VMO1
6.05378e-20	0.367153	0.219	0.071	1.98994e-15	COVID19_WHO_6-8	DHCR24
1.30979e-19	0.4767	0.371	0.204	4.3054e-15	COVID19_WHO_6-8	CD59
2.58253e-19	0.529444	0.412	0.273	8.48902e-15	COVID19_WHO_6-8	ANXA2
2.78603e-19	0.313464	0.196	0.039	9.15796e-15	COVID19_WHO_6-8	AHNAK2
7.80551e-19	0.388074	0.303	0.122	2.56575e-14	COVID19_WHO_6-8	VAMP8
5.139e-18	0.415651	0.223	0.094	1.68924e-13	COVID19_WHO_6-8	CCDC80
5.3077e-18	0.631506	0.741	0.571	1.74469e-13	COVID19_WHO_6-8	ANXA1
9.59244e-18	0.4446	0.277	0.184	3.15313e-13	COVID19_WHO_6-8	ATP1A1
1.17921e-17	0.509411	0.335	0.172	3.87617e-13	COVID19_WHO_6-8	TXNIP
2.14689e-17	0.441823	0.432	0.285	7.05703e-13	COVID19_WHO_6-8	PRDX5
2.89058e-17	0.547259	0.531	0.456	9.50164e-13	COVID19_WHO_6-8	EZR
1.13944e-16	0.435016	0.511	0.376	3.74544e-12	COVID19_WHO_6-8	CALM1
4.95293e-16	0.523188	0.719	0.702	1.62808e-11	COVID19_WHO_6-8	HSP90AA1
6.41243e-16	0.605421	0.341	0.358	2.10783e-11	COVID19_WHO_6-8	FOS
9.87379e-16	0.455147	0.536	0.355	3.24561e-11	COVID19_WHO_6-8	MUC16
1.36487e-15	0.509952	0.919	0.936	4.48647e-11	COVID19_WHO_6-8	MALAT1
4.69175e-15	0.386493	0.443	0.252	1.54223e-10	COVID19_WHO_6-8	AGR2
5.4323e-15	0.493342	0.303	0.11	1.78565e-10	COVID19_WHO_6-8	KRT6A
9.52905e-15	0.328705	0.31	0.172	3.13229e-10	COVID19_WHO_6-8	C9orf24
1.00003e-14	0.442981	0.557	0.383	3.2872e-10	COVID19_WHO_6-8	MYL6
1.15259e-14	0.387217	0.295	0.16	3.78867e-10	COVID19_WHO_6-8	RSPH1
2.17282e-14	0.38327	0.281	0.202	7.14228e-10	COVID19_WHO_6-8	DUSP1
3.82873e-14	0.523549	0.082	0.004	1.25854e-09	COVID19_WHO_6-8	SARSCoV2-NegStrand
4.00573e-14	0.477309	0.581	0.326	1.31672e-09	COVID19_WHO_6-8	LGALS3
4.07826e-14	0.291583	0.239	0.101	1.34056e-09	COVID19_WHO_6-8	FAM216B
5.03664e-14	0.417049	0.183	0.067	1.6556e-09	COVID19_WHO_6-8	GDF15
1.88636e-13	0.318248	0.277	0.142	6.20064e-09	COVID19_WHO_6-8	SLC44A4
1.89759e-13	0.296095	0.286	0.154	6.23758e-09	COVID19_WHO_6-8	CIB1
2.15218e-13	0.425483	0.229	0.055	7.07445e-09	COVID19_WHO_6-8	KRT17
2.68387e-13	0.325682	0.244	0.133	8.82215e-09	COVID19_WHO_6-8	CDHR3
4.20545e-13	0.46493	0.445	0.259	1.38237e-08	COVID19_WHO_6-8	ELF3
7.1304e-13	0.372848	0.351	0.186	2.34383e-08	COVID19_WHO_6-8	ALCAM
1.11524e-12	0.335635	0.273	0.145	3.66592e-08	COVID19_WHO_6-8	DSP
1.84666e-12	0.642032	0.104	0.004	6.07014e-08	COVID19_WHO_6-8	SARSCoV2-ORF10
3.16085e-12	0.280982	0.217	0.096	1.039e-07	COVID19_WHO_6-8	CKB
1.15472e-11	0.379433	0.381	0.259	3.7957e-07	COVID19_WHO_6-8	MUC4
1.72526e-11	0.271634	0.295	0.147	5.67111e-07	COVID19_WHO_6-8	TMEM59
1.95865e-11	0.256185	0.19	0.087	6.43827e-07	COVID19_WHO_6-8	BPIFB1
2.06289e-11	0.382016	0.304	0.179	6.78093e-07	COVID19_WHO_6-8	CLDN4
2.55057e-11	0.846117	0.142	0.007	8.38398e-07	COVID19_WHO_6-8	SARSCoV2-N
2.55655e-11	0.31975	0.298	0.2	8.40364e-07	COVID19_WHO_6-8	PSAP
2.57e-11	0.269723	0.109	0.051	8.44785e-07	COVID19_WHO_6-8	CYR61
3.39523e-11	0.451148	0.462	0.401	1.11605e-06	COVID19_WHO_6-8	CAPS
3.81842e-11	0.257849	0.239	0.128	1.25515e-06	COVID19_WHO_6-8	CD24
3.94865e-11	0.426928	0.456	0.395	1.29796e-06	COVID19_WHO_6-8	HLA-A
4.21396e-11	0.258053	0.293	0.176	1.38517e-06	COVID19_WHO_6-8	SOD1
5.16064e-11	0.286491	0.355	0.232	1.69636e-06	COVID19_WHO_6-8	ATP5IF1
5.28581e-11	0.441922	0.321	0.262	1.7375e-06	COVID19_WHO_6-8	HSPA1A
5.9712e-11	0.47171	0.618	0.606	1.96279e-06	COVID19_WHO_6-8	HLA-B
6.01981e-11	0.349282	0.399	0.245	1.97877e-06	COVID19_WHO_6-8	AHNAK
6.17156e-11	0.333057	0.402	0.314	2.02865e-06	COVID19_WHO_6-8	H3F3B
6.53174e-11	0.850477	0.151	0.009	2.14705e-06	COVID19_WHO_6-8	SARSCoV2-3prime
7.69227e-11	0.287405	0.268	0.188	2.52853e-06	COVID19_WHO_6-8	FTL
8.91963e-11	0.282508	0.26	0.172	2.93197e-06	COVID19_WHO_6-8	CANX
1.10515e-10	0.432391	0.303	0.27	3.63273e-06	COVID19_WHO_6-8	HSPA1B
1.14711e-10	0.337713	0.341	0.236	3.77067e-06	COVID19_WHO_6-8	TPPP3
1.52398e-10	0.2537	0.362	0.239	5.00946e-06	COVID19_WHO_6-8	SERF2
1.57755e-10	0.522077	0.085	0.004	5.18557e-06	COVID19_WHO_6-8	SARSCoV2-S
1.70938e-10	0.361989	0.496	0.312	5.6189e-06	COVID19_WHO_6-8	NEAT1
1.82348e-10	0.360988	0.618	0.574	5.99397e-06	COVID19_WHO_6-8	TPT1
2.2433e-10	0.31654	0.237	0.115	7.37394e-06	COVID19_WHO_6-8	TPM4
3.53959e-10	0.312138	0.312	0.254	1.1635e-05	COVID19_WHO_6-8	GNAS
6.78397e-10	0.328266	0.226	0.113	2.22996e-05	COVID19_WHO_6-8	KRT23
7.40905e-10	0.272469	0.227	0.14	2.43543e-05	COVID19_WHO_6-8	CTSD
1.40714e-09	0.272857	0.159	0.083	4.62541e-05	COVID19_WHO_6-8	CDKN1A
1.82504e-09	0.367834	0.276	0.142	5.99908e-05	COVID19_WHO_6-8	PPL
2.01338e-09	0.26435	0.223	0.138	6.6182e-05	COVID19_WHO_6-8	CLU
2.26617e-09	0.338955	0.318	0.229	7.44914e-05	COVID19_WHO_6-8	ATP1B1
2.48152e-09	0.328148	0.186	0.089	8.15701e-05	COVID19_WHO_6-8	GPRC5A
2.90969e-09	0.255052	0.251	0.161	9.56446e-05	COVID19_WHO_6-8	TSPAN3
4.10777e-09	0.259114	0.223	0.126	0.000135027	COVID19_WHO_6-8	KLF5
5.90509e-09	0.325001	0.374	0.273	0.000194106	COVID19_WHO_6-8	TMBIM6
6.13482e-09	0.25167	0.348	0.225	0.000201658	COVID19_WHO_6-8	CALM2
1.61713e-08	0.441383	0.777	0.56	0.000531566	COVID19_WHO_6-8	SAT1
1.66744e-08	0.366693	0.825	0.809	0.000548103	COVID19_WHO_6-8	B2M
2.21372e-08	0.31025	0.324	0.177	0.000727671	COVID19_WHO_6-8	F3
6.1441e-26	0.2836	0.3	0.048	2.01963e-21	COVID19_WHO_1-5	CCL5
