## Supplementary Table 5 for "Impaired local intrinsic immunity to SARS-CoV-2 infection in severe COVID-19"

### Sheet: Sheet1
log2 fold change between SARS-CoV-2 RNA+ cells (high, positive values) and matched bystander cells (low, negative values)
columns: detailed cell types with at least 5 SARS-CoV-2 RNA+ cells
Gene	AZGP1 high Goblet Cells	BEST4 high Cilia high Ciliated Cells	BPIFA1 high Secretory Cells	Developing Ciliated Cells	FOXJ1 high Ciliated Cells	Goblet Cells	Interferon Responsive Ciliated Cells	KRT24 KRT13 high Secretory Cells	Squamous Cells	Cilia high Ciliated Cells	Deuterosomal Cells	Early Response FOXJ1 high Ciliated Cells	Early Response Secretory Cells	SCGB1A1 high Goblet Cells	Secretory Cells	SPRR2D high Squamous Cells
SAA1	-0.674409	-0.0122295	0.0946369	-0.33365	0.000161283	0.0725125	-0.87016	-0.102098	0.0955777	-0.133856	-0.415037	-1.05445	0.237039	-0.0990673	-0.672425	-0.29956
CD74	-0.408918	0.0894282	-0.0985638	-0.108708	-0.215262	-0.534777	-0.645456	-0.37005	0.00523665	-0.083416	0.415037	-2.87548	-0.218498	-0.0895084	0.091423	0.147557
HLA-DRB1	-0.205852	-0.130554	-0.0246621	0.0680478	-0.0433693	-0.450661	-0.814363	0.171565	0.161155	0.0374747	-0.115477	-1.70215	-0.80206	-0.0218995	-0.263034	0.331206
HSPA1A	0.247108	0.158517	-0.164572	0.267175	0.375496	-0.710493	-0.0177033	-0.520342	-0.187627	-0.314511	-1.17754	-0.446764	0.271609	0.833882	-0.936274	0.0489096
HLA-DRB5	-0.242066	-0.156631	8.46e-10	-0.0117219	-0.134141	-0.222392	-0.815552	0.25634	-0.0418202	-0.0198996	-0.0780025	-0.469485	-0.479993	-0.458214	0.0671142	-3.25e-09
HLA-DRA	0.0473802	0.0425858	0.125531	-0.257198	-0.483684	-0.54432	-0.587229	0.108312	-0.0339473	-0.0780025	-0.222392	-1.94342	0.0280144	-0.332529	0.337035	0.0901978
APRT	-0.205223	0.070497	-0.182203	-0.0415167	0.175248	-0.0140752	-0.330063	0.26748	-0.0288549	1.29e-17	-0.289506	-0.539874	-0.799701	-0.547968	-0.364997	-0.203533
MMP10	-0.382768	-0.000515676	-7.9e-09	-0.0238868	-0.0284051	-0.765535	0.0467291	0.528819	0.0824622	1.29e-17	-1.13386	-4.27e-09	-1.50955	0.114438	-0.190331	0.137503
CCDC171	0.000244266	0.0569884	-0.0544478	-0.0473458	-0.321762	-0.160465	-0.0449215	0.00669465	0.0577155	-0.235216	-0.911463	-0.395484	-0.308122	-0.0250667	-0.0931094	-0.0238467
CDKN1A	0.0651089	0.0183415	0.0634254	0.136461	-0.279055	-0.0588937	-0.369244	0.556618	-0.0365259	-0.0395284	-0.308122	-0.323634	0.734106	-0.368645	-0.688056	-1.85798
RARRES1	0.203768	-0.0141902	-0.264703	-0.0506665	-0.0747973	0.0489096	0.0411093	-0.812373	0.330149	-0.0198996	0.175572	-0.147557	-0.6462	-0.795896	-0.670538	0.137503
LDLRAD1	0.038047	0.23132	-0.0255351	-0.0387726	-0.60619	3.38e-09	-0.585746	-0.0210616	-0.133856	-0.314511	0.0347654	-1.98886	0.0931094	-0.0181473	1.58e-17	0.672425
HTATSF1	-0.141104	-0.193158	0.0335526	-0.098774	0.0685483	-0.333901	-0.061907	0.228819	-0.0622843	-0.187627	0.106915	-0.66213	-1.01707	-0.279033	-0.381871	-0.222392
FMO3	0.236175	0.350297	-1.5e-08	-0.2556	-0.962041	-0.222392	-0.454559	-0.46444	-0.245112	-0.372809	-0.444785	-2.0302	-0.410406	0.0621948	0.768674	2.05445
EIF4G2	-0.166824	-0.207513	-0.108934	0.146347	-0.379168	0.0885367	-0.00649903	0.421875	-0.0949484	-0.25634	-0.681824	-0.587054	-0.786293	0.551567	-0.333424	0.0733167
HSPA1B	0.105905	0.275106	-0.0447879	0.159221	0.452541	-0.839535	0.145157	-0.578268	-0.397759	5.1e-09	-0.681824	-0.913703	0.402309	0.704899	-0.360402	-0.557995
TP53BP1	-0.0382305	-0.182727	-0.00856201	-4.02e-05	-0.286294	-0.0619277	-0.394325	0.00617857	-0.0690416	-0.426265	-0.0671142	-0.325095	-0.321928	-0.284934	0.147557	0.241008
PLAT	-0.0407825	-0.0277362	0.00893313	-0.0297874	-0.0189449	-1.81e-09	0.0274963	-0.0280144	-0.108934	-0.0198996	2.59e-17	-0.106915	-3.36e-09	-5.87e-10	-0.302563	-1.86285
FCGBP	-0.423585	0.0195463	-0.0610294	-0.0297874	-0.0564193	-0.0588937	0.00332451	0.0138058	0.0503735	-0.0588937	-0.115477	-0.106915	-0.280108	-0.171953	-0.0430687	-0.975752
CCDC113	0.0966749	0.338677	-0.13245	-0.155111	-0.574137	-0.0317089	-0.157347	-0.0280144	0.256637	-0.442518	-0.353637	-1.50191	0.158698	-0.03012	-0.0931094	0.113657
UGDH	-0.0133835	-0.172791	-0.174029	-0.020361	-0.328443	-0.0280144	-0.0402775	-0.106451	-0.14543	-0.0198996	-0.222392	0.0869082	-0.722466	-0.00364777	0.169925	-0.137503
NWD1	-0.0365923	0.0345575	-0.143966	-0.0612403	-0.509294	-0.0132968	-0.388782	0.189377	0.16601	-0.178337	-0.187627	-0.850914	-0.222392	-0.155651	-0.137503	0.239188
RPS6	-0.344282	0.380548	0.048156	0.259289	-0.270969	-0.294961	-0.21145	0.350418	-0.353637	-0.343954	-0.485427	-1.44439	-0.0588936	0.510448	0.357478	-0.356485
FAM216B	-0.0475088	0.578892	-0.0588937	-0.275214	-0.692812	-0.0473057	-0.316311	0.0347654	-0.053638	-0.106915	-0.115477	-1.87829	-0.0339473	-0.0360692	1.58e-17	0.354665
RPS19	-0.31247	0.243401	-0.0981101	0.154681	-0.287895	0.0151069	-0.0605555	0.423499	-0.0636947	-0.239466	-0.841302	-1.43101	-0.303392	0.55413	0.631422	-0.628519
SEC14L3	-0.0135612	-0.730545	-0.0633259	-0.0175275	0.117581	-0.0780025	-0.324468	-0.0140752	-0.0780025	0.142019	-0.0395284	-1.67594	-0.131244	-0.155651	1.58e-17	0.239188
LGALS8	-0.230495	-0.108667	-0.0351894	-0.0114452	-0.258568	-0.141661	-0.221018	0.0911479	-0.0605415	-0.0395284	-0.131244	-1.10691	-0.309855	0.722359	-0.0544478	-0.372809
TCP1	0.138045	0.172066	-0.123382	0.0157268	-0.266751	-0.13493	-0.129793	0.0588937	-0.103093	-0.0896372	0.140178	-1.0302	-0.347923	-0.279033	-0.305808	-0.237039
PGM2L1	-0.286812	0.271794	-0.0610294	-0.00549488	-0.0460098	-0.333901	-0.0125396	-0.0484985	0.0713388	-0.169925	-0.5025	-0.0544477	-0.893084	0.0369942	0.147557	-0.0703893
NFIA	-0.246805	0.00113993	-0.123989	-0.0671544	-0.0651241	-0.0703893	-0.125145	0.1541	-0.115477	0.017278	-0.473931	-0.742503	-0.289507	0.335336	0.0186157	-0.201634
MTURN	-0.308892	0.200833	0.00893312	0.0281935	-0.103588	0.22039	-0.176918	0.142019	-0.0757675	-0.239466	-0.115477	-1.34395	0.0740006	-0.38272	-0.0931094	-0.347923
TXNL4A	-0.057479	0.0304205	-0.0255351	-0.0348055	-0.0709169	-0.0824621	-0.37511	4.61e-09	-0.0486738	0.0759488	-0.222392	-0.551947	-0.321928	-0.0339723	0.017278	-0.381871
CCNO	-0.375792	0.163241	-0.0264722	0.0628196	-0.039366	-0.137503	-0.137425	0.16601	-0.0370893	-0.0183785	-0.763765	0.045088	-0.857981	0.065376	3.23e-09	0.0901978
ATF3	0.959222	-0.0245221	-0.229734	0.0718524	0.0562034	0.040642	-0.228616	-0.216811	-0.382301	-0.0780025	7.79e-09	1.44805	-2.078	0.203891	-0.415037	-0.4634
HLA-DPA1	-0.0642682	-0.0277363	0.0179219	0.0406018	-0.233325	-0.166358	-0.526255	0.0614005	-0.189825	-1.14e-09	-0.0780025	-0.606989	-0.196397	0.227678	-0.0931094	-4.03e-09
TSGA10	-0.049509	-0.316324	0.017278	-0.128364	-0.270486	-0.0132968	0.085823	-0.0605415	-0.0622843	-0.178337	-0.280108	-0.920146	-0.251539	-0.078483	-0.0703893	0.113657
ERLEC1	-0.169691	-0.0440466	-0.198414	0.0109309	-0.319003	-0.0824621	-0.0747175	0.0370621	0.235155	-0.239466	-0.0297473	-0.947532	-0.050626	0.882823	-0.353637	-0.5025
SCGB1A1	-0.554295	0.116651	-0.0423108	0.0583764	0.0187794	0.0647057	-0.153191	-0.104337	-0.183222	-5.76e-10	0.0703892	-0.106915	0.354665	-1.10541	-0.169925	-1.2e-08
ALOX15	0.0567115	0.381398	-0.175087	0.0724692	-0.118403	-0.594361	-0.328876	0.386417	0.12821	-0.0671142	-0.345775	-1.00452	0.0766214	-0.714883	-0.611435	0.654225
BRD7	-0.0214533	-0.0122442	-0.0780025	-0.064693	0.230591	-0.210218	-0.01652	-0.0436269	-0.0571439	-0.152003	-0.187627	-0.916944	-0.369234	0.286354	-0.0588937	-0.519374
XBP1	-0.195507	0.289941	-0.252242	-0.036174	0.183022	-0.180572	-0.353601	0.1686	0.269321	-0.0183785	-0.0641303	-0.539874	-0.448052	0.401596	-0.803734	-0.146841
PLCB4	-0.0685601	0.582276	-0.157541	0.00531285	-0.252802	0.00831528	-0.40014	0.202105	-0.0395284	-0.462343	-0.0339473	-1.05445	0.215729	-0.344312	0.225067	-0.0238467
BRD8	-0.0272341	0.64474	-0.0695409	-0.017114	0.0451538	0.0120728	-0.166928	-0.240464	0.143364	-0.23816	-0.384664	-0.27684	-0.757429	-0.183132	-0.263034	-0.050626
BAZ1B	-0.0441408	-0.153111	-0.0339473	0.010931	-0.153787	-0.334419	-0.2513	0.1541	-0.095759	0.231326	-0.187627	-0.516791	-0.0280143	-0.228059	0.0885367	-0.490326
HSPH1	-0.109734	0.26798	-0.327262	-0.0494315	-0.0437171	0.0201779	-0.582632	0.27684	0.190278	-0.337035	0.60073	-0.575526	-1.28758	0.367535	-0.0104166	0.0824621
CEP83	-0.0295043	-0.192832	-0.0610294	0.0275452	-0.137341	0.0142139	-0.28904	-0.0330151	0.0142139	0.0096502	-0.335603	-0.263034	-0.192645	-0.204014	0.0220263	-0.0473057
RSRP1	-0.137273	0.0259437	-0.00799279	-0.0377955	0.116965	-0.481127	-0.115586	0.252255	0.147041	-0.469485	0.158698	-0.349191	-0.120294	-0.53708	-0.253757	-0.369234
ADH1C	-0.292598	0.318926	-0.073249	0.219272	-0.117595	-0.409724	-0.256779	0.287282	0.00587657	-0.133856	0.161751	-1.69978	-0.597628	0.203049	-0.232173	0.169925
PPP1R7	-0.275382	0.166238	-0.00887815	0.125491	-0.178424	-0.0418202	-0.210485	0.138976	-0.105353	-0.187627	0.0703893	-0.691877	-0.434937	0.234296	-0.106915	-0.398549
SMC4	-0.0836739	-0.200955	-0.17585	0.0959866	0.0422253	-0.432959	-0.095758	0.366322	0.0134205	-0.0588937	-0.263034	-0.0100536	-0.39689	0.909444	0.225067	-1.35648
DOCK1	-0.181958	0.18423	-0.0721498	0.017238	-0.0315473	-0.137503	-0.0158667	-0.103748	-0.0588937	-0.140863	-0.251539	-0.710493	0.137504	0.0517912	-0.159199	-0.302563
DZIP3	0.0355772	0.348254	0.00777735	-0.207981	-0.519772	-0.152003	-0.360133	0.0337883	0.0449875	-0.148392	-0.0395284	-1.28662	-0.192645	0.159851	-0.0473057	0.147557
ECI1	-0.144146	-0.024522	-0.017702	0.0172377	-0.314875	0.0824622	-0.233455	0.331206	0.0489096	-0.0395284	-0.187627	-1.01381	-0.157541	-0.0454679	-0.0198995	-0.519374
NDFIP1	-0.296909	0.156469	-0.083416	0.00556266	-0.268029	0.182864	-0.0151348	-0.0690416	0.118988	0.0374747	-0.115477	-0.96425	-0.222392	-0.344312	-0.187627	-0.141661
ACAA1	-0.158454	-0.330661	-0.0721498	-0.0818342	-0.0169089	-0.222392	-0.0653956	-0.0369266	-0.108524	-0.0588937	-0.187627	-0.317482	-0.123989	0.442251	-0.0216951	-0.222392
TOR1AIP2	-0.131585	-0.16891	-0.157541	0.0172379	-0.178944	-0.246438	0.112549	-0.109918	-0.136137	-0.0588937	-0.115477	-0.292607	-0.165059	0.390631	0.0771679	-0.315502
RPS27	-0.0283245	0.243402	-0.488747	0.0943515	-0.0993704	-0.208587	0.114061	0.147154	-0.190822	0.0955776	-0.169925	-0.539874	-0.415037	0.581315	0.109878	-0.364997
ACTR3	-0.0968149	0.19079	0.0692627	-0.0054945	-0.244338	-0.247927	-0.118803	-0.0443941	-0.0395284	-0.0588937	-0.0780025	-0.725825	0.0524674	0.00107464	-0.137503	-0.622195
ZFC3H1	-0.00974234	0.0228557	0.116814	-0.0631501	-0.0725932	0.0662337	-0.0265697	-0.26748	0.0475284	-0.427861	-0.187627	-0.539874	-0.465663	-0.0816503	0.163499	-0.387023
PNRC1	-0.0673193	0.346056	-0.083416	-0.0233099	-0.162107	-0.260528	-0.047227	-0.00599874	-0.105353	0.14439	-0.222392	0.208587	2.65e-08	-0.298609	-0.184425	-0.77961
OSBPL6	-0.0727337	-0.186272	0.0703893	0.0117371	-0.521362	-0.0317089	-0.424442	-0.0418202	-0.00705476	0.229482	-4.53e-09	-1.21951	-6.57e-09	-0.0360692	-1.62e-09	-1.65e-09
KIAA0100	-0.27411	0.134282	-0.0264722	0.0628198	-0.454395	0.0740006	-0.118561	-0.158002	-0.0430687	-0.222392	-0.187627	-0.157541	-0.14543	0.508746	0.24257	-0.450661
IGFBP5	-0.0340253	-0.01366	-0.0896372	-0.0762753	-0.393686	-0.0473057	-0.342423	-0.00705476	0.307625	-0.222392	-8.83e-09	-1.27684	-0.222392	0.341849	0.137503	-0.0238467
UPF3B	-0.0977868	0.185688	-0.0351894	0.0959868	-0.119418	-0.332575	-0.0653954	-0.0866544	-0.0501235	-0.293359	-0.131244	-0.402371	-0.415037	0.212081	-0.0848889	1.19e-08
HLA-DQB1	-0.0623679	-0.0411564	-0.00921853	0.0058363	-0.207943	-0.180572	-0.450567	-0.0210616	-0.0288549	-1.7e-09	-0.0395283	-0.29956	-0.137503	-0.0625414	-3.18e-09	-3.25e-09
CARS2	-0.236052	-0.00452258	-0.0365259	-0.0175277	0.137666	-0.289507	-0.0284925	-0.131245	-0.0216951	-0.169925	0.222392	-0.539874	-0.53842	-0.069921	-0.201634	-0.0473057
PLEKHA5	-0.17748	0.0369415	0.104531	0.0109306	-0.20335	-0.379934	-0.129307	0.263034	0.269607	-0.539733	-0.142958	-0.518394	-1.07325	0.560141	-0.203533	-0.0588937
LRRC46	-0.0130516	0.17097	-0.0610294	-0.0109285	-0.258816	-0.0159415	-0.26802	0.0347654	-0.0780025	-0.166358	0.0703893	-1.34395	-1.7e-09	-1.17e-09	-0.0238467	-0.0238467
GCHFR	-0.362851	0.103228	-3.96e-09	0.0058363	-0.0163236	0.125531	0.0467883	-0.216811	-0.00685367	-0.0198996	-0.187627	-0.331982	-0.643856	0.0241702	-0.0216951	-0.341037
NISCH	-0.185398	0.262262	-0.0365259	0.00583648	0.0555068	-0.222392	-0.235208	-0.0703893	0.0138058	-0.187627	-0.321928	-0.0544477	-0.245112	0.116429	-0.0641303	-0.169925
HES6	-0.0119292	0.0183452	-0.00921853	0.0176619	-0.025373	-0.0627357	-0.0277421	0.0134205	-0.0370893	1.29e-17	-0.693022	-0.902444	-0.222392	-0.0464218	1.58e-17	-0.0703893
TSTA3	-0.117154	0.16918	-0.106915	0.0686727	-0.119416	0.091423	-0.0722721	0.0857299	0.103836	-0.0395284	-0.0395283	-0.710493	-0.332575	-0.604111	0.0324215	-0.5025
BTN3A2	-0.0710704	-0.301745	-0.0721498	-0.0114448	0.0578758	-0.156504	-0.344839	0.16601	-0.105353	5.11e-09	-1.49e-08	-1.14756	0.103836	0.0647392	-0.0216951	-0.0641303
AK2	-0.240139	0.0395298	-0.0264722	-0.00589299	0.0826251	0.206451	-0.144869	0.252187	-0.0571439	-0.0198996	-0.187627	-1.05445	-0.485427	0.185386	-0.277534	-0.4634
ZNF292	-0.180054	0.542966	-0.0695409	0.0387295	-0.24339	-0.321928	0.156827	-0.200533	-0.118644	-0.157541	-0.152003	0.466384	0.0161197	0.200493	0.0374747	-1.10154
PTPN3	-0.256524	0.26587	-0.115477	0.067074	-0.190654	-0.186096	-0.189149	0.229482	0.0780025	-0.239466	0.106915	-0.354008	-0.25634	-0.104667	-0.0848889	-0.345775
MSH3	-0.0586478	0.27713	-0.123989	-0.045128	-0.0600714	-0.273018	-0.0208486	0.0191088	1.17e-09	-0.369234	-0.415037	-0.469485	-0.36257	0.392653	0.103836	1.33e-08
EFCAB10	0.0340332	0.122649	0.017278	-0.0589344	-0.263783	-7.37e-10	-0.0204182	-0.0140752	-0.0339473	-0.239466	-0.25634	-1.60699	2.24e-17	-5.87e-10	1.58e-17	-0.0238467
PSMD1	-0.0969763	0.273151	-0.0633259	0.0339071	-0.160607	-0.246438	-0.283508	-0.158698	-0.0968615	0.0703893	0.158698	-0.179978	-0.329308	0.100188	0.21818	-0.642106
GPR162	-0.0407829	-0.0272244	-0.0633259	0.0454029	-0.537486	-0.0159415	-0.243087	-0.00705476	0.0503735	-0.140862	-0.0780025	-0.520111	-0.0339473	-0.0181473	0.137503	-0.0238467
ANAPC5	-0.355616	-0.171603	-0.149226	-0.0656283	-0.230957	-0.356934	-0.0225628	0.133267	0.0438162	-0.251539	0.0931094	-0.432959	0.188072	0.0825089	0.188072	-0.0588937
PIP	-0.0916769	-0.0141902	-0.0183785	-0.017962	-0.0189444	0.164631	0.175161	-0.0140752	0.140178	1.29e-17	2.59e-17	-0.547487	-0.0339473	1.21e-17	-0.0238467	-1.92405
DENND2C	-0.272771	-0.0299004	-0.0365259	0.0172379	-0.141853	-0.233199	0.0167276	0.0248747	0.0207586	-0.289507	-0.152003	0.443052	-0.392317	0.214992	0.147557	-0.54432
INTS3	-0.277738	-0.0153201	0.0435893	0.0994954	-0.169761	-0.209453	-0.115759	-0.0539388	-0.0349338	-0.0995357	-0.152003	-0.27684	-0.0588937	-0.155651	-0.0931094	-0.0703893
NUP50	-0.105363	-0.0272396	-0.0524674	-0.0395684	-0.164894	-0.025091	-0.184672	-0.0283446	0.0475284	5.64e-09	-0.384664	-0.432959	-0.329308	-0.0689392	0.116814	0.0544478
PPIL6	-0.0475085	0.334092	-0.0351894	-0.157186	-0.487357	-0.0317089	-0.103302	0.0347654	-0.128475	-0.0671142	-0.152003	-0.791413	-0.0339473	-0.0360692	-0.0473057	1.56e-17
TNFSF10	-0.218021	0.243401	0.12908	-0.0163419	0.0806524	-0.0460124	-0.0788071	0.343612	-0.0821011	-0.152003	-0.394859	-1.25798	-0.448204	0.409721	-0.073249	-0.849665
RPS4X	-0.222591	0.0395382	-0.0532982	0.272808	-0.240507	-0.0914983	-0.205925	0.337745	-0.366782	-0.0183785	-0.199309	-1.03242	-0.190683	0.381175	0.376854	-0.329308
SUN1	-0.313292	0.239141	-0.0780025	0.101599	-0.34927	0.152003	0.080812	0.223194	0.106915	-0.465663	-0.353637	-0.871583	0.0489096	0.23554	0.279154	-0.606179
PSMB6	-0.110593	0.155943	-0.111361	0.0454029	-0.033782	0.112475	-0.176481	-0.251539	0.0337883	0.182864	-0.384664	-1.05445	-0.13493	-0.0799235	-0.0149503	0.0995357
TRIM24	-0.0836264	0.0252268	-0.0255351	0.122579	-0.143799	-0.309855	0.0917061	-0.100402	-0.0874628	-0.115477	-0.473931	0.623624	-0.841302	0.0922766	0.125531	-0.0780025
CAB39	0.044027	0.165412	-0.106915	-4e-05	-0.0556908	0.377367	-0.115539	0.093822	0.0529489	-0.133856	-0.321928	-0.732519	-0.561879	-0.0487357	-0.273018	-0.210218
FAM111A	-0.169681	0.335406	0.017278	0.0396435	-0.0295854	-0.0412226	-0.0741529	-0.216656	1.44e-09	-0.321928	-0.152003	-0.671119	-0.159199	-0.410465	-0.180572	0.326228
RHOV	-0.347018	0.0462614	-0.115477	-0.0120127	-0.0564185	-0.103093	-0.0540095	0.014797	0.118263	1.29e-17	0.182864	-0.606988	-0.137503	-0.288101	0.243926	-0.594946
SSR3	-0.211065	0.194944	-0.0610294	-0.0575257	-0.276674	0.0725125	-0.0116045	0.171766	0.0213737	-0.0198996	-0.115477	-0.63941	-0.63005	0.416488	-0.169925	-0.5025
HSD17B13	-0.0257506	-0.0245234	-0.0633259	-0.0114448	-0.266287	-0.073249	-0.39982	0.0529489	0.0201779	0.115477	-2.29e-09	-0.708271	-0.0297473	-0.140544	-0.0703893	1.56e-17
HNRNPH3	-0.245733	0.0291742	-0.08092	-0.0290693	-0.0278518	-0.121991	-0.153232	-0.104337	0.0475284	4.09e-09	-0.131244	-0.0544477	-0.0848889	-0.368645	-0.133856	0.125531
WDR78	0.0002449	0.02104	0.0420641	-0.29593	-0.634213	-0.0317089	-0.222746	-0.0140752	0.0427044	-0.137503	1.6e-08	-0.884522	0.158698	-0.0360692	-0.0473057	0.215729
CDK2AP2	-0.0903586	-0.045161	-0.0633259	-4.01e-05	-0.0504618	-0.0297473	-0.282062	0.113657	-0.101538	-0.0395284	-0.473931	-0.539874	0.285402	-0.181186	0.469485	-0.241008
CFB	-0.415621	0.315235	-0.0588937	0.0230435	0.0615658	-0.0824621	-0.0623614	0.176878	-0.0501235	-0.0588937	-0.222392	-0.539874	0.225066	-0.0816503	0.0324215	-0.736965
MLEC	-0.223647	-0.0153187	-0.111361	0.0214923	-0.0778386	-0.103093	-0.114009	0.0824622	-0.0140752	-0.133856	0.125531	-1.73252	-0.169925	0.341849	0.185032	-0.0216951
ATP5F1D	-0.194305	0.0252306	-0.0274807	-0.017962	-0.0946137	-0.208587	-0.120581	-0.107714	-0.0443941	-0.0968615	-4.53e-09	-0.691877	-0.247927	-0.144336	0.443607	-0.0780025
NARS	-0.196439	0.58315	-0.142019	-0.0248721	-0.23249	-0.254573	0.314701	0.230298	0.0630098	-0.284453	-0.63743	-0.902444	-0.0544478	0.489506	-0.162271	-0.415037
CCDC74A	-0.013302	-0.018	0.0794345	0.0331265	-0.235912	-0.0473057	-0.160468	0.027745	-0.105353	-0.0544478	-0.440572	-1.02203	-1.7e-09	-0.0360692	0.137503	-0.0238467
KRI1	-0.172393	0.143872	0.0179219	0.00583648	-0.173864	-0.115477	0.00842173	-0.0126	-0.0516621	0.0186157	-0.187627	-0.395484	-0.415037	-0.0942503	-0.115477	-0.242856
OMG	0.0272114	0.465713	0.0572249	-0.174814	-0.809668	-0.0159415	-0.0116799	0.0614005	-0.205114	-0.115477	0.222392	-2.1277	-0.0339473	0.0894616	-0.0238467	0.0901978
GRAMD2B	0.181483	0.217869	-0.0524674	-0.0217351	-0.38978	0.0771678	-0.300426	-0.0198996	-0.0443941	-0.0395284	-0.25634	-0.0909736	-0.0297473	0.0212269	-0.0588937	-0.398549
MPV17L	-0.0968535	-0.0334252	-0.0610294	-0.107374	-0.207774	0.0861566	-0.249191	0.309328	0.0824622	-0.0780025	-0.115477	-0.884522	0.0946369	-0.0136318	-0.415037	-0.115477
CMPK1	-0.180088	0.133236	-0.191531	0.0755107	0.0563338	0.0614005	-0.0700241	0.234929	-0.0622843	0.0759488	-0.308122	-1.56902	-0.450661	0.374029	2.05e-08	-0.0627357
C1orf43	-0.226817	0.155459	-0.0524674	0.0443541	0.000161388	0.10497	0.0362407	0.0824622	-0.0339473	-0.0395284	-0.187627	-0.961338	-0.736965	0.483602	-0.239466	-0.343954
RPS27L	-0.13573	0.350313	-0.0931094	0.0269266	-0.014338	0.10497	0.00784113	0.258233	-0.102362	3.58e-09	-0.0671142	-0.758992	0.378512	-0.259987	-0.599462	-0.89743
SLC28A3	0.0129555	0.268492	-0.0274807	0.023611	0.0767835	-0.382857	-0.0458968	-0.0349338	-0.0359793	-0.0183785	-0.222392	-0.257981	-1.11548	0.121883	-0.0703893	-0.0473057
NACA	-0.226224	0.275971	-0.0473057	0.0106862	-0.155093	-0.515838	0.137111	0.320622	-0.205584	-0.152003	-0.152003	-0.971985	-0.491388	1.10344	-0.300395	-0.353637
LY6D	-0.285159	-0.0277362	-0.0246621	-0.017962	-0.0182142	0.160465	-0.0359499	-0.00666374	-0.254241	1.29e-17	-4.53e-09	-0.106915	-0.703282	0.562314	-0.4634	-0.14543
MRFAP1L1	-0.282976	0.143877	-0.00887816	-0.00575389	-0.0071014	-0.247927	-0.105116	0.017278	-0.0349338	-0.0780025	-0.152003	-0.0544477	-0.454566	0.438357	-0.0641303	-0.398549
LCORL	-0.0171026	-0.119158	-0.0365259	-0.0297874	-0.0363605	-0.152003	-0.073427	-0.0330151	-0.0297473	-0.0198996	-0.152003	-0.387023	-0.280108	-0.204014	-0.0473057	-0.0430687
NBEAL1	0.11018	0.240379	-0.0947782	-0.098774	-0.141853	-0.554101	-0.133995	0.0136749	0.0801703	-0.123989	0.0614005	-0.469485	0.0565835	0.00481381	-0.415037	-0.0995356
GBP3	-0.0782005	-0.313172	-0.0695409	-0.00562097	0.143689	0.0384741	-0.154975	0.00587657	-0.158546	-0.0671142	-0.152003	-0.791413	0.147557	0.181384	0.163499	-0.330645
AK9	-0.13046	0.0736161	0.0166787	0.0963444	-0.00872537	-0.183222	-0.270791	0.185791	0.10218	-0.874469	-0.142958	-0.0735564	0.489805	-0.171953	-0.0703893	1.14e-08
DPM2	-0.326648	-0.028957	-0.0721498	-0.0120127	-0.0253712	-0.208587	0.0692961	-0.0264722	-0.0516621	-0.0395284	2.59e-17	-0.469485	-0.389042	-0.0401736	-0.0473057	0.0759489
TMX3	-0.0911308	0.378335	-0.0721498	-0.0348054	-0.131081	-0.0780025	-0.068382	-0.0679768	-0.0288549	-0.115477	-0.0780025	-0.823122	-0.561879	-0.0625414	0.135655	5.79e-09
DNAI1	0.0673585	-0.153699	-0.0365259	-0.0671545	-0.135313	-7.37e-10	-0.112302	0.0418202	0.026967	-0.309855	-0.152003	-0.893983	2.24e-17	0.125531	-1.62e-09	-0.0703893
LCOR	-0.195851	0.295864	-0.152003	0.042395	-0.196233	-0.202629	-0.23148	0.123058	-0.0460124	-0.133856	-0.353637	-0.50696	-0.680382	0.298381	0.704544	0.185032
USP46	-0.321679	-0.107086	-0.0455147	-0.0238868	-0.154721	-0.0264722	-0.00551364	0.0687127	0.0848889	-0.0588937	-0.115477	-0.402371	-0.56704	-0.0207213	0.0824621	-0.0216951
PHIP	-0.260583	0.305797	-0.0569024	-0.0745869	-0.107881	-0.47854	0.0538501	0.0666372	0.281976	-0.367209	-0.784271	-0.0220261	0.0285692	0.0267259	0.50696	-0.210897
ANKS1A	-0.18562	0.380393	-0.0455147	-0.0297874	-0.339676	-0.129283	0.034916	0.0647057	0.0138058	-0.33787	-0.25634	-0.0220262	-0.321928	-0.125277	0.215729	-0.14543
SLC25A24	-0.109671	-0.00668439	-0.0544478	-0.0415167	0.057388	-0.180572	-0.0722025	-0.0558532	0.0073048	-0.0968615	-0.187627	-0.179979	-0.53842	0.245311	-0.184425	-3.25e-09
NUDT3	-0.196552	-0.223491	-0.0544478	-0.064693	0.249184	-0.247927	-0.15526	0.0970244	-0.0641303	-0.0183785	-0.222392	0.250407	-0.415037	0.0629894	-0.14543	-0.0473057
ST6GALNAC1	-0.144163	0.501404	-0.0569024	-0.0114448	-0.0449268	-0.222392	-0.19608	0.182273	0.0262315	-0.314511	0.0614006	-0.725825	-0.353637	0.433416	-0.192645	-0.450661
BUB3	-0.12613	0.190791	-0.0544478	-0.0462103	-0.143799	-0.222392	0.0265515	0.0643906	-0.0349338	-0.133856	-0.152003	-0.206451	-0.345775	0.107384	-0.165059	-0.203533
SLC35A2	-0.0586478	-0.131133	-0.0183785	0.0396437	-0.309687	0.0303736	0.0667457	-0.0198996	-0.0660892	0.0955776	-8.83e-09	-0.764941	-0.490325	-0.188072	0.0901978	-0.263034
DDX17	-0.105236	-0.00113371	-0.007268	-0.113251	-0.21011	-0.307055	-0.280137	0.214228	0.182114	0.0207586	-0.311202	-0.79919	-0.0280143	-0.0336603	-0.276331	0.271302
WFDC6	0.000245002	-0.0826312	-0.0544478	0.0281936	-0.307956	-0.0159415	-0.223367	-0.00705476	-0.0144996	-0.0198996	-0.152003	-0.943416	2.24e-17	0.125531	0.137503	-8.32e-10
SSBP4	-0.0342425	-0.0826521	-0.0721498	-0.0283847	0.0761076	0.0151069	-0.191955	-0.0132968	0.103836	-0.192645	-0.25634	-0.584962	-0.280108	-0.155651	7.39e-09	0.192645
TP53I11	-0.251468	0.0672532	-0.0455147	-0.0120127	-0.171895	-0.156504	-0.0930295	-0.0395284	0.0146468	-1.14e-09	-4.53e-09	-0.943416	-0.180572	0.227678	-0.184425	0.113657
H3F3B	-0.138459	0.283629	-0.102515	0.0318414	-0.318552	-0.0395283	-0.137214	0.332575	-0.386278	0.116814	-0.335603	0.202461	0.143527	-0.0703188	-0.511899	0.03427
HINT1	-0.240318	0.143873	-0.260063	0.035458	-0.00483765	0.0647057	0.109367	0.116576	0.0347654	-0.133856	-0.192645	-0.776146	-0.0297473	0.426738	0.0384742	-0.530515
BTAF1	-0.135269	0.508362	0.0347654	-0.0290691	0.179863	-0.282934	0.0404289	-0.17585	-0.00666373	-0.358454	-0.289506	-0.791413	-0.584962	0.405776	0.192645	-0.330645
TMEM123	-0.246935	0.104608	0.0155968	-0.0492845	-0.00665688	-0.0690416	0.0324622	0.400962	-0.216811	0.0524674	-0.280108	-1.07094	-0.874469	0.716244	-0.0554951	-0.468149
IFNAR1	-0.26509	0.156471	-0.245979	-0.115517	-0.0404755	0.169925	0.0308814	0.0215332	-0.0349338	-0.0588937	-0.0995356	-0.902444	-0.222392	0.554842	1.66e-08	-0.152003
MED13L	0.0895117	-0.331206	-0.106915	-0.00589299	0.0152748	-0.00998407	0.0568627	-0.0404791	-0.0848889	-0.187627	-0.289506	0.33787	1.97e-08	0.0223474	-0.115477	-0.329308
CA12	-0.300877	-0.0826235	-0.0569024	-0.00589281	-0.140698	0.120294	-0.0524928	0.0489096	0.0294438	-0.0395284	-6.7e-09	-0.106915	-0.366128	-0.0406583	-0.23816	-0.137503
ZFYVE16	-0.00497346	0.18423	-0.0896372	-0.0222361	0.0148108	-0.304855	-0.203188	-0.0740006	-0.0140752	-0.0170735	-0.187627	-0.317482	0.237039	-0.0990673	-0.263034	-0.0198995
ABO	-0.128422	-0.0451579	-0.0183785	-0.0117219	0.142182	-0.13993	-0.172309	-0.0447879	-0.0780025	-0.0780025	-0.0780025	-0.206451	-0.415037	0.128142	-0.137503	-0.0473057
CCT7	-0.0192212	0.0063765	-0.0695409	0.0111872	0.0333284	-0.0149503	-0.200842	-0.0404791	-0.0501235	-0.0395284	-0.321928	-0.376376	-0.369234	-0.0816503	0.29956	-0.0395283
ZSCAN31	-0.118541	-0.119156	-0.0183785	0.0176619	-0.119417	-0.0931094	-0.251856	-0.040642	-0.0874628	-0.0198996	-0.115477	-0.395484	3.4e-09	0.242313	-0.0473057	-0.0216951
CACFD1	-0.0510363	0.143872	-0.0183785	-0.035664	-0.0169095	-0.0443941	-0.13227	-0.0780025	-0.007268	-0.0198996	-0.152003	-0.691877	-0.321928	0.475115	-0.0430687	-0.536053
NQO1	-0.550808	0.599488	-0.10806	-0.359119	-0.170767	-0.0280144	0.149091	0.423499	-0.0931094	7e-09	-0.561879	-0.657111	0.356144	0.327291	-0.584962	-0.0968615
FABP6	-0.0135612	0.382808	0.00893313	0.0861167	-0.334695	-0.0159415	-0.45407	-0.00705476	-0.0210616	-0.358454	-0.0780025	-0.206451	-4.98e-09	-0.0360692	-0.0238467	0.137503
ATF6	-0.048116	-0.0577606	-0.00887816	-0.0233099	-0.259896	-0.0524674	0.0700818	0.125531	-0.0486738	-0.0544478	-0.187627	-0.584962	-0.602664	0.103592	0.0885367	-0.242856
GSTA2	-0.0542028	-0.10765	0.125531	0.0168338	-0.604733	0.263034	-0.190155	-0.00705476	-0.265461	0.0186157	-0.0780025	-0.691877	2.24e-17	-1.74e-09	-0.0238467	-8.32e-10
SUGT1	0.028625	0.00637289	-0.0438543	-0.0056209	-0.315335	0.0384741	-0.0911462	-0.118473	-0.0710831	0.209923	-0.444785	-0.533615	0.0443941	-0.170601	-0.0395283	0.0671142
RALBP1	-0.350972	-0.0106383	-0.0438543	-4.01e-05	-0.25509	-0.0108883	0.0092564	0.263034	0.0196288	-0.187627	-0.321928	-1.08616	-0.459431	0.85413	0.431157	-0.372809
SYS1	-0.206605	-0.27116	-0.0365259	-0.0405193	0.0376373	-0.0297473	-0.026663	0.0713388	-0.0641303	-0.133856	-0.222392	-0.528379	-0.29768	0.0690554	0.285402	-0.0430687
COMMD2	-0.128339	0.13238	-0.0633259	-0.0120127	-0.119745	-0.0473057	-0.111533	-0.00648403	-0.0216951	-0.0588937	-0.0780025	-0.395484	-0.465663	0.320787	-0.0931094	-0.180572
SAA2	-0.39014	-0.154787	0.133751	-0.120553	-0.0631598	-0.0627357	-0.643744	-0.112303	0.324727	-0.0588937	-0.115477	0.0610295	-0.0297473	-0.122484	0.0703893	0.156119
MRPL49	-0.0885634	0.0548674	-0.0544478	0.0176619	-0.146677	0.180572	-0.158729	0.132104	-0.0780025	-1.14e-09	-4.53e-09	-0.823122	-0.389042	-0.0250668	-0.137503	-0.159199
TEKT1	0.060505	0.238355	-0.0339473	0.0303332	-0.003432	-0.0159415	-0.0617221	-2.75e-10	-0.133856	-0.253757	-0.384664	-0.736965	-3.36e-09	-0.10561	-0.0238467	-3.25e-09
PTPN13	-0.17486	0.143867	-0.13245	-0.0405192	-0.229081	-0.0210616	-0.275553	0.286881	0.0713388	8.63e-09	-0.308122	0.437405	-0.233199	0.320787	0.460634	-0.977973
MRPL41	-0.0295132	-0.0520476	-0.0351894	0.0225025	-0.35347	0.040642	-0.0634357	0.234465	-0.0671142	0.0703893	-0.289506	-1.01697	-0.620152	0.485268	0.222392	-0.321928
CDC16	-0.0133874	-0.229797	-0.0524674	-0.016719	-0.14628	0.125531	-0.104864	-0.103748	-0.0917426	-0.174029	0.0703893	-0.928917	0.237039	0.190345	-0.165059	-0.0216951
LRRC43	-0.00667479	-0.309482	-0.0365259	-4.01e-05	0.046386	-0.0159415	-0.183966	0.0347654	-0.0144996	-0.289507	-0.0395284	-0.710493	-0.0339473	1.21e-17	0.137503	1.56e-17
LUC7L3	-0.328871	0.073484	-0.185111	0.0316686	-0.124791	0.0946369	-0.0219608	-0.142958	0.0676868	-0.456065	0.200299	-0.13691	0.0303737	0.0280611	0.202493	-0.0374747
CTCF	-0.167833	-0.0859966	-0.0610294	-0.0531514	-0.149581	0.138706	0.0800103	-0.182864	-0.20294	0.0489096	-0.353637	-0.13245	-0.415037	0.0863219	0.455679	-0.0995356
CIRBP	-0.566445	-0.129815	-0.183712	-0.0212572	-0.512606	-0.106915	0.206062	0.168538	-0.0531113	-0.156504	0.383329	-0.569021	-0.654503	0.837685	0.111031	0.10497
EFCAB12	-0.0272361	0.173565	-0.0365259	0.0225026	-0.143574	1.04e-17	-0.12227	-2.75e-10	0.0285692	-0.335603	-0.187627	-0.96425	2.24e-17	1.21e-17	1.58e-17	0.137503
SPR	-0.0819045	-0.0676277	-0.00921853	-0.0175275	-0.16976	-0.0627357	-0.199763	0.0395284	-0.0516621	-5.76e-10	-0.0395283	-0.671119	-8.13e-09	-0.139163	7.39e-09	-0.0216951
ZNF664	0.014183	-0.182495	-0.017702	-0.00549483	-0.48255	-0.273018	-0.0554419	0.0960269	-0.319011	0.0885367	0.106915	-0.675936	-0.341037	0.720021	-0.0395283	-0.0216951
PHYKPL	-0.0885649	-0.221252	-0.0264722	-0.0931495	-0.0453506	-0.127756	-0.0325247	0.0311609	-0.0288549	-0.0183785	2.59e-17	-0.547488	-0.280108	-0.127636	-0.115477	0.0824622
HSPA9	-0.290952	0.110956	-0.103093	-0.172507	-0.247138	0.0995357	0.0606948	0.0602175	-0.049753	-0.0721498	-0.607682	-0.13245	-0.335603	0.403777	0.493815	-0.0896372
ANAPC13	-0.140845	-0.119158	-0.08092	-0.0117219	-0.164223	-0.0443941	0.013561	0.0659976	-0.00705476	-0.0395284	-0.0780025	-0.0544477	-0.335603	-0.0845677	0.125531	-0.282934
FYB2	0.000243919	-0.370692	2.51e-10	-0.0238868	-0.111196	-0.169925	-0.182172	0.026967	0.0073048	-0.236067	-0.0780025	-0.395484	0.489805	-0.266075	-0.0473057	0.113657
INSR	-0.176249	-0.044061	-0.115477	-0.0283849	0.0562004	-0.0132968	-0.25904	-0.0906025	-0.0210616	0.0186157	-0.0339473	-0.5764	0.239188	0.61728	-0.159199	-0.33787
MFN2	-0.098055	0.0235765	0.0347654	-0.0175275	-0.0900313	-0.0297473	-0.0164381	-0.0919225	0.00708942	-0.0968615	-0.152003	-0.63941	-0.632268	0.483602	-0.106915	-0.184425
SRSF7	-0.195525	-0.125298	0.190684	-0.00537409	-0.351507	-0.0951572	0.00664925	0.0641303	0.0907655	-0.192645	-0.0588937	-0.147557	-0.330645	0.0129487	-0.289507	-0.341037
DZIP1	-0.0204149	0.113001	-0.0455147	-0.0348056	0.136983	-0.0473057	0.0735501	-0.00705476	-0.073249	-0.311202	-0.25634	-1.25798	0.125531	-0.0537712	-1.62e-09	-0.0238467
H2AFZ	-0.18975	-0.0122428	-0.0752881	0.0339071	-0.229567	-0.147754	-0.0169234	0.393664	-0.121991	-0.0198996	-0.308122	-0.627026	-0.305808	-0.381719	-0.115477	0.570012
PPA1	-0.187843	-0.0324504	-0.111361	0.0281936	-0.0751243	-0.142958	0.0348428	0.350497	0.0142139	-0.0395284	2.99e-08	-0.671119	-0.415037	0.308296	-0.574909	-0.123989
EVI5	-0.096328	0.116223	-0.0524674	-0.0332073	0.115638	-0.341037	0.248101	0.0127111	-0.0280144	0.0725125	-0.473931	-0.562594	-0.440572	0.331899	-0.222392	-0.302563
RPL6	0.0438311	0.0425895	0.0771679	-0.0506663	0.00820184	-0.169925	-0.0946391	-0.0827404	-0.0359793	0.0374747	-0.688056	0.0899422	-0.511899	0.522421	-0.147754	-0.259387
PPP1CB	-0.157709	0.0308785	-0.289507	0.0739605	-0.200126	-0.160465	0.143246	0.457851	-0.175258	0.0186157	0.0269671	-0.491853	0.22039	0.0535771	-0.360998	-0.286881
TSR3	-0.143449	0.067263	-0.0455147	-0.0405193	-0.291859	-0.0297473	0.0512489	0.268935	-0.0288549	0.0955776	-0.152003	-1.05445	-0.17585	0.0499333	-0.159199	-0.263034
SPG21	-0.384414	-0.0859927	-0.017702	-0.0589337	0.150724	-0.095759	-0.185278	-0.109918	0.0754074	-0.0968615	0.0347654	-0.5764	0.392317	0.384917	-0.201634	-0.330645
HMGB1	0.000245614	0.223723	-0.0317089	-0.0495087	-0.261326	-0.0418202	-0.0261322	-0.144948	-0.00705476	-0.169925	-0.611434	-0.185692	0.147557	0.367911	0.36257	-0.398549
PTPRT	0.00669901	0.295866	0.0179219	-0.104377	-0.357385	-0.0317089	-0.346902	-0.0280144	0.0294438	-0.0339473	-0.0395283	-0.691877	-0.0339473	0.0542722	-0.0931094	-8.32e-10
ANKRD36	-0.0596272	0.151077	0.00893312	-0.0589338	0.0555091	-0.163976	0.149322	-0.0198996	-0.0280144	-0.5025	-0.523562	0.324064	0.125531	0.152471	-0.0641303	-0.384664
THOC2	-0.252354	0.0482049	-0.157541	-0.0339873	0.0321529	-0.498806	-0.0640529	-0.0473057	-0.0891259	0.304855	-0.273018	0.25488	-0.237039	0.602274	0.0771679	-0.29956
GLYR1	-0.139031	0.40084	0.00861313	-0.0888493	-0.222226	-0.0374747	-0.101963	0.216679	0.00688639	-0.115477	-0.353637	-0.469485	-0.564784	0.0629894	0.0759489	-0.133856
ARL3	-0.0279524	0.368903	-0.115477	-0.0750029	-0.144426	-0.137504	-0.0109611	0.0476967	-0.00631377	-0.140863	0.0303737	-1.60334	0.378512	0.121883	-0.0641303	-0.289507
UBP1	-0.0969233	0.0945509	-0.0983021	0.00583651	-0.163334	-0.180572	-0.0873812	-0.0384741	-5.34e-10	-0.0780025	-0.115477	-0.206451	-0.0780024	0.151327	-0.180572	0.0901978
ATAD2	-0.131283	-0.0451501	0.0703893	-0.0415167	0.0376396	-0.42701	-0.167606	0.0824622	0.0073048	0.115477	-0.321928	-0.29956	-0.459431	0.206919	-0.0473057	-0.0703893
AFTPH	-0.317235	0.443423	-0.0524674	-0.0171136	-0.109133	0.091423	-0.198818	0.092364	-0.186621	-0.0395284	-0.152003	-0.420575	-0.0588937	-0.03012	0.245112	-0.23816
ORMDL1	-0.254327	0.208418	-0.0896372	-0.0531514	-0.088273	-0.115477	-0.0725261	-0.049753	-0.0418202	0.0186157	-0.152003	-0.402371	-0.0780025	0.313834	1.43e-08	-0.14543
MEA1	-0.108056	0.0425894	-2.35e-11	-0.0818341	-0.181581	-0.0140752	-0.0448673	0.315502	-0.118836	-0.0395284	-0.321928	-0.791413	-0.123989	0.0114591	0.169925	-0.269187
SLC25A36	0.0306175	0.231413	-0.0995357	-0.102555	0.0448354	0.150025	0.0233426	0.149824	-0.0919225	-0.697971	-0.192645	-0.571847	0.394279	0.0767952	-0.259387	-0.0588937
RAET1E	-0.0407822	0.190791	-6.36e-10	-0.0531514	-0.274693	-0.0159415	-0.170947	0.068387	-0.0370893	-0.0588937	-0.115477	-0.884522	-0.0671142	-0.0360692	1.58e-17	-1.65e-09
DNAI2	0.0208061	-0.200951	-0.0544478	-4.01e-05	0.0903574	-3.7e-10	-0.0308233	-0.00705476	-0.0210616	-0.547488	-0.187627	-0.221558	-0.0671142	-0.0181473	0.137503	0.137503
TEX26	0.0208061	0.130826	-0.0544478	-0.0506662	-0.465495	1.04e-17	-0.269044	-2.75e-10	0.132836	-0.115477	2.59e-17	-1.20645	2.24e-17	-5.87e-10	1.58e-17	0.378512
GTF2A2	-0.223616	0.117878	-0.0339473	-0.0227603	-0.0680059	0.0430687	-0.195267	-0.0356239	-0.0803734	-0.0395284	-0.187627	-0.13245	-0.222392	-0.0347965	0.415037	-0.206451
NIPAL3	-0.24768	0.200458	0.0347654	-0.0238868	-0.331675	0.157101	-0.197917	0.375509	-0.0605415	-0.0198996	-0.25634	-1.29956	-0.125531	0.655315	-0.0968615	-0.378512
GFM2	0.034459	0.1804	-0.0983021	0.0219856	-0.0798303	-0.0931094	-0.194867	0.19592	-0.122397	-0.169925	-0.25634	-0.710493	-0.0874628	-0.03012	0.0671142	0.192645
DIS3	-0.00462286	0.0235764	-0.0633259	-0.0233099	-0.184946	-0.234465	0.0599916	-0.153951	-0.0144996	0.0186157	0.0703893	-1	-0.241008	0.284922	-0.159199	0.0201779
ERMP1	-0.268616	-0.0806848	-0.0455147	-0.017962	-0.0778389	-0.0443941	-0.187197	0.0123837	4.92e-10	-0.0588937	0.222392	-0.595016	0.0443941	-0.103183	-0.0216951	-0.0238467
EFHC2	-0.0135614	0.246629	-0.0183785	0.011187	-0.71862	1.04e-17	-0.146872	0.0347654	-0.073657	3.85e-09	0.0347654	-0.810522	-0.0339473	-1.17e-09	-1.62e-09	0.137503
NME7	0.025335	0.289945	-0.103093	-0.117982	0.128892	-0.0627357	-0.142271	-0.141356	-0.00705476	-0.106915	0.0931094	-1.05445	-0.0995356	0.259387	-0.378512	-1.65e-09
ESRP1	-0.151756	0.177549	-0.08092	-0.0931495	-0.135972	-0.0126	-0.205005	0.106128	0.0142139	-0.0721498	-0.25634	-0.539874	-0.0896371	0.547732	-0.106915	-0.0896372
ADGRG1	-0.0911843	-0.140845	-0.08092	-0.0290691	-0.200747	-0.025091	0.180876	0.0389941	-0.0501235	-0.273018	-0.0780025	-0.113341	-0.330645	0.415506	-0.14543	-0.140862
ST13	0.0196075	0.29587	-0.0423108	-0.115517	0.16522	0.215729	-0.0832966	-0.0484985	-0.0780025	-0.169925	1.65e-08	-0.817408	-0.736965	-0.300701	-0.0544478	0.0885367
SRGAP3	-0.185622	0.267548	-0.0695409	-0.0473457	-0.02428	-0.356934	-0.13822	0.0438162	0.0395284	-0.210218	-0.187627	-0.191951	-0.321928	0.405776	-0.159199	0.239188
C16orf71	0.00706609	0.284471	-0.00921853	-0.064693	-0.251372	-1.1e-09	-0.232056	-0.0210616	-0.073249	-0.0780025	-0.115477	-0.65391	-1.7e-09	-1.17e-09	1.58e-17	1.56e-17
SPAG1	-0.0607842	0.545214	-0.0408723	-0.0656287	-0.180389	-0.13993	-0.131638	0.175949	0.0630098	-0.306661	-0.473931	-0.564642	-0.29768	0.128142	0.0220263	0.185032
HNRNPK	-0.146155	0.563983	-0.0757675	-0.0811393	-0.209536	0.147557	0.214278	0.00877021	-0.158002	-0.115477	-0.0848888	-0.441471	-0.285402	0.259387	-0.678072	-0.206451
FAM104B	-0.0586487	-0.0245181	-0.0264722	-0.0687528	-0.130033	-0.0159415	-0.170105	-0.0486738	-0.0443941	-0.115477	0.182864	-0.469485	-0.162271	0.0894616	-0.0703893	-0.0703893
ABCA13	-0.0881824	0.437846	0.111031	-0.0856309	-0.0118038	-0.347504	-0.180472	-0.0903465	0.169925	-0.19348	-0.415037	-0.715241	-0.479993	0.188304	-0.321928	0.463947
CEP104	-0.192396	0.236316	-0.0274807	-0.0057537	-0.28722	0.13245	-0.297721	-0.0305021	-0.0501235	-0.25634	0.182864	-0.520111	-0.465663	0.186138	0.263034	0.176878
LRRC34	-0.00667479	0.02841	-0.0365259	-0.0462105	-0.15595	1.04e-17	-0.192563	-8.11e-10	-0.0216951	-0.187627	-0.0395284	-0.247093	2.24e-17	-1.17e-09	-0.0238467	-0.0473057
CCP110	-0.0928657	0.445864	-0.0455147	-0.00549506	-0.410333	0.0127111	0.0342092	-0.154123	-0.0539388	-0.375867	-0.0588936	-0.376376	-0.0297473	0.0212269	0.113657	0.0931094
RBM19	-0.161775	0.233128	-0.0455147	-0.00589299	-0.0725932	-0.5025	0.0883896	0.128733	-0.007268	-0.269187	-0.152003	-0.402371	-0.415037	0.0971152	7.39e-09	0.263034
C8orf59	0.112718	0.109657	-0.13245	-0.0462103	-0.154411	-0.152003	-0.012327	0.0696055	-0.0803734	-1.14e-09	-0.115477	-0.595016	-0.415037	0.259387	0.0565835	-0.115477
NDUFB7	-0.262794	0.168124	-0.131245	-0.0451282	0.11564	-0.173065	0.0539667	0.0667261	-0.0985638	2.6e-09	-0.444785	-0.417018	-0.251539	0.834889	0.0489096	-0.251539
EIF5	-0.183911	0.309332	0.247521	-0.113049	-0.251231	0.116193	0.0528548	0.14439	-0.298341	-0.547488	-0.523562	-0.128448	0.0368996	0.736821	0.374066	-0.917538
ENKUR	0.0673585	0.662254	-0.103093	-0.326541	-0.176119	-0.0159415	-0.34092	0.0347654	0.185791	0.0120729	-0.289506	-1.32747	-3.36e-09	-0.0360692	-0.0238467	0.241008
CALM3	-0.0530551	0.131381	-0.0524674	-0.0761431	-0.188598	-0.183222	-0.00730833	-0.265142	4.2e-10	-0.0395284	0.263034	-0.63941	-0.159199	0.346098	0.156119	-0.415037
ADNP	-0.0370149	-0.200953	-0.0524674	-0.0339874	-0.331674	-0.210218	-0.0871395	0.0524674	-0.0985638	0.0759488	-0.222392	0.668018	-0.140862	0.61728	0.156119	-0.552541
CDC5L	0.131138	0.0663909	-2.46e-09	-0.0798935	-0.0495846	-0.17585	0.141092	0.208587	-0.171543	-0.0140752	-0.25634	-0.591475	-1.13124	0.901835	0.0374747	-0.568843
AC006064.4	-0.050381	-0.0141902	-0.0408723	-0.212814	-0.0189446	-0.0159415	0.0653127	-0.040642	0.0368996	1.29e-17	-0.353637	-0.206451	0.0931094	-0.188072	-0.313158	0.113657
KRT23	-0.23119	0.0351723	-0.111361	-0.142998	-0.085411	-0.341037	-0.0582522	0.0116818	0.045443	-0.0968615	-0.152003	0.393011	-0.415037	0.384917	0.447459	-0.106451
PRDX6	-0.158214	0.231999	-0.0947782	-0.123239	-0.361077	-0.109624	0.0420488	0.401363	0.0303736	0.0186157	-0.321928	-0.372188	-0.321928	0.244887	0.0703893	-0.302563
KDM5C	-0.12445	0.332534	-0.08092	-0.0297874	-0.228462	-0.393664	0.0229237	0.182864	-0.138828	-0.187627	-0.115477	0.26748	-0.0430687	0.121883	0.435215	-0.536053
GON7	0.0127353	0.156482	0.125531	-0.086845	-0.594464	-0.0473057	0.12508	0.235813	-0.115477	-0.133856	0.0347654	-1.54749	-0.131244	0.00304688	-0.0473057	-0.0931094
ZKSCAN1	-0.199081	0.170375	-0.0914983	-0.0463339	-0.298335	-0.258734	-0.207779	0.372418	0.0117772	-0.254573	0.169925	-0.984058	-0.302563	0.456619	0.584962	-0.177538
TDG	-0.233552	-0.168908	-0.0633259	-0.0589338	-0.0631611	-0.137504	7.65e-05	0.112475	-0.0516621	-0.133856	0.14439	-0.331982	-0.142958	0.0971152	0.169925	-0.115477
SLC25A5	0.00557397	0.271419	-0.115477	-0.134341	-0.26858	-0.183222	0.177025	0.311944	-0.171543	-0.0395284	0.169925	-1.09398	-0.273018	0.41139	-0.103093	-0.479168
ZC2HC1A	-0.0441495	0.279086	-0.115477	-0.120792	-0.243214	-0.10806	0.15874	0.0138058	-0.0210616	-0.083416	-0.0395284	-1.16136	-0.131244	-0.122484	0.0443941	0.241008
SPAG16	-0.0976034	0.789015	-0.0339473	-0.06506	0.00925458	-0.0443941	0.155654	0.00651331	0.0630098	-0.754887	-0.530514	-0.247093	0.0931094	-0.0625415	0.0443941	-0.0238467
MMACHC	-0.0441496	0.0328427	0.0754074	-0.578446	-0.026309	0.0614005	0.099614	-0.152003	-0.0370893	-5.76e-10	-0.335603	-0.29956	-0.131244	0.208761	-0.121306	-0.0238467
BEST1	-0.0872179	-0.0676303	-0.156969	-0.333465	-0.180408	-0.0317089	0.0153436	0.0328646	-0.040642	-0.0198996	0.0347654	0.0450879	0.125531	0.259387	0.0759488	-0.222392
RNF19A	-0.0141113	0.0164968	0.025091	-0.0875029	0.0777851	-0.241889	0.0181035	0.10188	-0.216133	-0.187627	-0.0780025	0.176878	-0.669851	0.190345	-0.133856	0.10257
DYNC2H1	-0.0932659	0.175774	0.146841	-0.297152	-0.039284	-0.222392	-0.366329	-0.0843163	0.0396837	-0.0801703	0.0740006	-0.196467	-0.0874628	-0.127636	-0.0931094	0.285402
CFAP36	0.0112151	0.188262	-0.0610294	-0.197686	-0.343149	-0.101538	0.094824	-0.0588937	-0.0671142	-0.0780025	-0.251539	-0.185692	0.125531	0.320787	-0.0703893	0.0901978
CLU	-0.274478	0.546422	-0.171228	-0.295116	-0.0108103	-0.828113	-0.206175	0.438121	-0.248576	0.380604	0.0242476	-0.232445	-0.188762	0.798834	-0.406424	0.36995
MT-ND4	-0.0466117	-0.265203	0.30111	0.81969	-0.546307	-0.152743	-0.00351604	0.391346	-0.133384	-0.22063	-0.0564131	-0.685214	-0.140862	-0.338028	-0.0275263	0.496966
DUSP1	0.471172	0.123408	-0.215729	0.526814	-0.0131252	0.644341	-0.0805841	-0.271175	-0.144948	2.11e-09	-0.222392	0.985417	0.107553	0.35036	-0.690672	7.78e-09
AQP5	-0.00482118	0.170342	-0.118473	0.147517	0.088108	0.317311	-0.24887	-0.187828	0.567041	0.395138	-0.415037	-0.539874	-0.0108882	-0.399839	0.648528	0.0458037
RPL27	-0.137291	0.555978	-0.0801704	0.29369	-0.160003	0.0303737	0.269872	0.124258	0.229482	0.0565835	-0.199309	-1.26303	-0.369234	1.20258	0.39562	-0.50696
DAAM1	0.0455257	0.334076	-0.0423108	0.131204	0.263197	0.385654	0.0363573	-0.0111406	0.249676	-0.208587	-0.0339473	0.115477	-0.450661	0.364356	0.0186157	-0.222392
ATG3	-0.0221238	-0.106446	-0.0506261	0.233247	-0.0854102	0.189034	0.123812	0.328623	0.068387	-0.0395284	0.29956	-0.343954	0.147557	-0.0762164	-0.0588937	0.125531
PKN2	-0.0922013	0.0932496	0.169925	0.102859	-0.180409	0.206451	0.0751776	0.0102683	0.100929	0.387023	0.295456	-0.189377	-0.772589	-0.274592	-0.0968615	0.29956
LCN2	-0.821947	0.0351601	-0.0931094	0.154933	0.237927	0.186413	-0.696308	0.45123	1.01572	0.440573	0.0489097	-1.39548	-0.0831411	-0.39269	1.07039	0.334588
CCDC186	-0.224049	0.47804	0.0358007	0.184384	0.178502	0.139163	0.159718	0.478763	0.203872	-0.0126	-0.584962	-0.0752062	-0.53842	0.984207	0.392317	-0.836501
KIF27	0.0768663	0.341436	0.0435893	0.150826	0.0174426	-0.0280144	-0.0532426	0.128898	0.213404	0.148323	-0.444785	0.18656	0.0824622	-0.0712587	0.113657	0.215729
NCL	-0.189457	0.376303	-0.0588937	0.302657	0.198028	0.0319901	0.267213	0.342307	0.257158	0.251062	-0.263034	-0.368556	-0.766713	0.24584	0.757799	-0.762961
ZNF141	-0.0316054	-0.0960698	-0.0274807	0.0643503	0.206613	0.249359	0.0321388	0.185791	0.0073048	0.243926	-4.53e-09	0.182591	1.69e-08	0.00304687	0.0901978	-8.32e-10
CFAP69	0.0204215	0.474981	0.026967	0.0378561	0.214081	0.160465	-0.114238	0.0207586	0.19592	0.0901978	-0.187627	0.0759489	0.125531	0.0369942	1.58e-17	-8.32e-10
BAZ1A	-0.0190234	-0.26002	0.0879477	0.175531	0.210491	0.0544478	-0.0543716	0.0467942	-0.0395284	0.169925	7.79e-09	0.0830559	0.98457	0.0922766	0.142019	-0.364053
CD82	0.0705896	0.108246	0.00831526	0.182823	0.165895	-0.0430687	0.139178	0.296286	0.00669465	-0.0780025	-0.0671141	-0.657112	-0.63743	0.670866	0.600069	-0.0149503
TCEAL3	0.0322339	0.0824808	-0.0274807	0.148482	-0.0882738	0.0458037	0.536325	-0.0622843	0.106915	-0.0198996	-0.0395283	-0.0909736	0.0614005	0.358922	-0.0931094	1.56e-17
ADGRF1	-0.36927	0.143885	-0.0306968	0.145809	0.207959	0.133751	-0.0505642	0.0474253	0.140178	-0.133856	0.295456	-1.01697	-0.0911478	-0.217935	0.584962	1.1315
PPARGC1A	-0.00641963	0.0507623	-0.0455147	0.0785698	0.125694	0.148863	0.0583731	0.0196288	0.114333	0.0374747	2.59e-17	1.01594	4.64e-09	0.0369942	0.0901978	1.56e-17
BCAR1	-0.00874656	0.232006	0.026967	0.0583764	0.3372	0.125531	-0.0388502	0.0289127	0.103836	-0.0780025	0.222392	0.143492	2.75e-08	-0.00114091	0.491853	-0.415037
SERPINB1	-0.0934122	0.192778	-0.162271	0.031668	-0.222225	0.17897	-0.0568154	0.2824	0.321928	0.202493	0.106915	-0.595016	0.616671	0.779058	0.0210617	-0.280108
TES	0.209472	0.346056	0.0324215	0.105232	0.0537445	0.026967	0.084309	0.397335	-0.0349338	-0.0588937	-0.115477	-0.147557	0.534336	-0.0625414	0.0303737	-0.378512
SELENBP1	-0.14858	0.460369	-0.191531	0.257456	0.213135	-0.0365259	0.0746339	0.349889	0.223325	-0.222392	0.36257	-1.00292	-0.0183785	0.233485	0.14439	0.326228
CAPZA2	-0.0372282	0.0767592	-0.00856201	0.110991	0.144552	0.248679	0.0528786	0.192645	-0.0280144	-0.0198996	1.83e-08	0.36059	0.0824622	0.438357	-0.152003	0.0524674
PERP	0.0483819	0.722909	-0.100604	0.182162	-0.0295998	0.0317089	0.184436	0.487017	0.323697	4.68e-09	-0.5025	-0.884522	-0.343484	1.04216	-0.383329	0.0544478
MT-ND2	-0.234093	-0.0168454	0.185947	0.633089	0.00756009	0.0254905	0.115378	0.572646	0.0556786	-0.44989	-0.258202	-0.449803	-0.266165	-0.0753681	0.462428	0.527247
CANX	-0.326452	0.0890945	-0.024453	0.115116	-0.49446	-0.165059	0.0907642	0.609625	0.273761	0.568661	3.81e-08	-0.484435	-0.0681714	0.630868	-0.244307	0.169925
MARVELD3	0.0733067	0.375588	-0.0183785	0.0686723	0.0490717	0.040642	-0.225842	-0.025091	0.114936	0.356144	-0.0780025	0.437405	0.040642	0.313834	-0.0931094	0.200299
LDLR	-0.0460575	0.29036	0.0151069	0.106088	0.179876	0.141356	0.2634	1.07767	0.194322	-0.0780025	-0.53842	-0.96425	-0.969626	0.0971152	-0.180572	0.415037
CAMLG	0.177121	0.131381	0.0435893	-4.02e-05	0.183023	0.278301	-0.0179818	0.0123837	0.0754074	-0.0198996	-0.0780025	-0.331982	-0.273018	0.245311	0.347923	0.263034
FASN	-0.0598598	-0.0289625	-0.0544478	0.0295851	0.175734	0.206451	0.0185544	0.784571	-3.5e-11	0.0565835	-0.384664	0.189478	0.241008	0.0261875	-0.0641303	0.192645
ANO10	0.167698	0.0899413	0.0794345	0.0236112	0.0795976	0.148863	-0.0655088	0.36257	0.0358007	-0.0198996	-0.0780025	-0.106915	0.0544478	0.128142	-0.0216951	0.147557
ARID4B	-0.154719	0.00635827	-0.103951	0.046754	0.263193	0.313158	0.215065	0.224432	-0.112303	0.182864	-0.335603	0.705601	0.601451	0.162525	-0.174029	0.071893
SLC26A2	0.000266773	0.0266932	0.023459	0.0804498	0.469647	0.403633	0.248809	0.0662337	-0.0443941	0.0955776	-0.152003	-0.185692	-0.712718	0.836695	-0.259387	0.0671142
CNTRL	-0.0828942	0.560491	0.0909737	0.125491	0.0794255	0.091423	-0.16162	0.0733167	-0.095759	0.0979752	-0.440572	0.308122	0.0544478	0.456078	0.392317	0.263034
HECTD4	-0.191181	0.48027	0.0942153	0.0396437	0.647701	0.291231	0.120715	-0.115477	0.269607	-0.371969	-0.222392	0.115477	0.0824622	0.479777	-0.242856	-0.0995356
MYL6	-0.368494	0.834195	0.0614005	0.346646	-0.0202054	0.282843	0.0119082	0.0873838	-0.219445	0.293731	-0.125531	-1.11585	-0.392317	0.377223	0.838082	0.158031
GABRP	-0.0877582	-0.0122441	-0.177538	0.336994	-0.060865	-0.185111	0.124227	-0.0687127	0.0207586	0.0955776	-0.353637	-0.147557	0.568661	0.674424	0.353637	1.04244
ATP5PD	-0.0193056	-0.0405501	0.0740006	0.171726	-0.153959	0.0780025	0.275316	0.0336831	-0.040642	0.443607	7.79e-09	-0.175754	-0.736965	0.825971	-0.207595	0.290779
PHB2	0.0616415	0.31896	0.112027	0.0288726	0.0370656	-0.073249	0.102223	0.263034	0.0358007	0.115477	-0.115477	-0.206451	-0.0641303	0.0954109	0.0885367	0.0374747
ZFYVE21	-0.143121	0.180397	0.026967	0.0745492	0.0826238	0.189034	-0.0599393	0.0946369	0.096676	-0.0395284	-4.53e-09	0.623624	-0.369234	0.566364	0.425764	0.040642
CD59	0.113698	0.581665	0.00753367	0.171164	0.116783	0.286304	-0.028816	0.391281	-0.0648511	0.0161197	0.415037	-1.36163	-0.85561	0.0296522	0.319618	0.187252
CYTH1	-0.025293	0.15647	-0.0351894	0.102859	-0.172899	-0.115477	0.0903139	0.071191	0.17897	0.0577155	0.263034	-0.206451	-0.0896372	-0.271128	0.302028	0.819428
JMY	0.00548111	0.212039	-0.0780025	0.110991	0.153784	0.0946369	0.0696193	-0.0447879	0.145339	0.0524674	0.14439	0.612977	-0.5025	0.392653	-0.0216951	0.323697
PEX16	-0.0777577	0.0637022	0.106915	0.0295851	0.00016503	-0.0931094	0.114111	0.0801703	0.114333	0.115477	-0.0780025	0.0830558	0.383329	0.0894616	0.239188	0.0443941
ID1	-0.267916	0.0899341	0.0259952	0.0524273	0.111194	0.55849	-0.11585	-0.0302826	0.0754074	-0.0198996	-0.0395284	0.152003	0.539159	0.308296	0.148863	0.263034
COQ9	0.114618	0.358004	0.112027	0.0176619	0.115099	0.0874628	0.0110494	0.0557094	0.0489096	0.0565835	-0.0395283	-0.0544477	0.0544478	-0.0464218	0.0824621	0.0824622
HNRNPA1	-0.179984	0.289946	0.0715533	0.0225023	0.0490741	-0.103093	0.234535	-0.128324	0.0631938	0.356144	0.192645	-0.0220262	0.169925	0.219858	-0.0297473	-0.133856
KIAA1468	-0.0652296	0.204835	0.0824622	-4.01e-05	0.302728	-0.0227201	0.0146989	0.00602379	0.183864	0.0524674	-0.152003	-0.0544477	0.215729	0.674424	0.156119	-0.259387
PLEKHM2	-0.0104824	0.308256	-0.0183785	0.0176619	0.322091	-0.115477	0.0108051	0.00651331	0.12908	-0.0198996	-0.0780025	-0.179979	-0.0524674	0.274493	0.241008	0.549339
CEP250	-0.141774	0.163235	0.139163	-0.0589337	-0.06592	0.125531	0.00827854	0.0664954	0.27684	0.196692	0.106915	0.115477	-0.142958	0.192272	-0.137503	0.115477
ATP2B1	-0.0761053	0.357267	0.0679041	0.131204	-0.0569799	0.0384741	0.395597	0.0786098	0.00669465	0.0186157	-0.152003	-0.675936	0.040642	0.459685	0.36257	-0.105353
NRBP1	-0.123743	0.243404	0.0592392	0.128408	-0.0531313	0.112475	-0.0775536	0.0671142	0.143364	-0.115477	0.29956	-0.292607	0.0242476	0.163628	0.5025	0.229482
TNFRSF21	0.00828319	0.0704994	0.130061	0.0569907	-0.0556866	0.154975	-0.0724772	0.0960269	0.0801703	-0.0395284	0.0703893	-0.206451	0.342106	0.300029	0.415037	-0.0780025
ZNF226	0.006074	0.364703	0.0544478	0.0628196	-0.0350267	-0.0874628	0.15208	0.0384741	0.136204	0.125531	-0.0395283	0.230954	-0.222392	0.539494	0.0901978	-0.115477
COX7B	-0.0903132	-0.0659032	0.232173	0.0252262	0.117336	3.64e-09	-0.0514604	0.307889	0.147041	-0.169925	-0.0588936	-0.841454	3.98e-08	0.674424	0.309955	0.17897
HLA-E	-0.158278	0.451078	-0.00648405	0.185515	-0.163394	0.230298	-0.315964	0.744806	0.215124	0.158698	0.337035	-1.97644	-0.390408	0.816515	0.164631	0.093427
NAA50	-0.0812836	0.0507636	0.067904	0.0785696	-0.0157781	-0.101538	0.195147	0.0951572	0.0597062	0.0955776	-0.152003	0.158546	1.96e-08	0.308296	0.392317	0.196692
TRMT44	0.048338	0.217891	-0.0183785	0.10184	0.201421	0.189034	0.0760964	0.0597062	-0.073249	-0.133856	-2.29e-09	0.530515	0.231325	0.3762	-0.0703893	0.14439
TNPO2	0.0691878	0.162604	0.00893312	0.0628198	-0.244141	0.400538	-0.0249797	-0.0193653	-0.00705476	5.11e-09	-0.25634	0.448052	0.289507	0.361956	0.606336	0.156119
TIMP2	-0.103042	-0.0141902	-0.0365259	0.0176619	-0.00942176	-0.0443941	-0.00331113	0.171887	0.256014	1.29e-17	-6.7e-09	0.289507	0.337035	0.169749	0.125531	0.49436
DDX60	-0.0620372	0.343179	-0.0274807	0.0569907	0.388725	0.154328	0.155179	0.13516	-0.0216951	-0.206451	0.14439	0.530515	-0.14543	0.738554	-0.341037	-0.0931094
MLPH	-0.482843	-0.057643	0.0435893	0.122579	0.110347	0.0134205	-0.00580221	0.197561	0.0846972	0.0458037	0.92785	0.308122	-0.321928	0.791238	-0.0506261	-0.268489
RNF19B	-0.0943923	-0.0676277	-0.0183785	0.0406019	-0.123824	0.215729	0.00876043	0.250267	0.157791	-0.0198996	0.182864	0.415037	0.561116	0.00304688	0.0443941	0.116814
BACE2	-0.0901536	-0.0726172	0.0853915	-0.051879	0.104	0.152003	0.0796944	0.106915	0.263034	-0.0395284	0.295456	-0.292607	-0.165059	0.498574	0.246161	-0.163976
ZBTB38	-0.173151	0.0945453	0.0335526	0.160117	0.0236242	0.152003	0.0873953	0.316474	0.0614005	-0.0968615	-0.115477	0.600904	-0.429988	0.149762	0.847997	-0.0473057
ABCC1	-0.0713092	0.330641	0.152003	-4.01e-05	-0.0631602	0.174679	0.215086	0.0438162	-0.0443941	0.263034	-0.0395284	-0.469485	-0.169925	0.384917	-0.0216951	0.0901978
RNF213	-0.235345	0.636489	0.200299	0.329665	0.298442	0.316857	-0.063912	0.266515	0.285402	-0.893085	-0.169925	0.852443	0.56173	-0.113831	0.29956	-0.603699
TSPAN15	-0.0668678	0.200455	0.0179219	-0.0120127	0.343368	0.489805	-0.027362	0.0114956	0.0142139	-0.0198996	-0.0395283	-0.710493	0.0901978	0.493852	0.147557	0.325095
EPN2	-0.153787	0.343178	0.0794345	0.0225025	0.263199	0.169925	-0.0399653	0.0946369	0.0138058	-0.123989	-0.115477	-0.13245	0.664397	0.151327	0.169925	0.176878
TJP3	-0.390304	0.459002	-0.0264722	0.111605	0.158298	0.308122	0.036878	0.168538	3.24e-09	-0.177538	0.192645	-0.0681225	0.628906	-0.146606	0.192645	0.303868
PCBP2	-0.246936	0.265623	-0.146841	0.0247064	0.104366	0.633218	0.18351	0.296882	0.0598715	-0.174029	-0.0671142	-0.292607	0.249359	0.596422	0.386183	-0.115477
CHCHD2	-0.055805	-0.0172811	-0.0423108	0.0586356	-0.228275	0.234465	0.339688	0.127756	0.115477	0.337035	-0.115477	-0.910058	-0.021695	0.754151	0.618129	-0.269187
AEBP2	0.0255113	0.044337	0.0995357	0.0230436	-0.00810383	0.27621	-0.0540931	0.0824622	0.0631938	0.152003	-0.0780025	0.308122	0.113657	0.392653	-0.165059	0.182864
EIF3B	-0.181084	0.115298	-0.0896372	0.136941	0.115101	0.189661	0.0447425	0.24058	-0.0204641	6.9e-10	-0.0671142	-0.343954	0.263034	0.680373	0.678072	0.0186157
COMT	-0.0357232	0.214835	0.0435893	0.0524273	0.196424	-0.0280144	0.068106	0.345996	-0.0430687	-0.0395284	-0.0780025	0.115477	-0.242856	0.713645	0.263034	-0.0848889
PUS1	-0.0811438	0.387791	0.0544478	0.0982978	0.0180868	-0.122857	0.156419	0.229087	0.0294438	-0.0198996	0.14439	0.0450879	0.292181	-0.0136319	0.0901978	-0.0238467
MXD1	0.102124	-0.000515677	0.108149	-4.01e-05	0.135093	-0.0149503	-0.0247961	0.182864	0.0181473	-0.0198996	-0.115477	0.423599	0.103836	0.275506	0.263034	0.0839013
CSRNP1	0.220263	-0.000515677	0.0976967	0.0524273	0.0826275	0.247927	-0.0156885	0.0955777	0.0848889	-1.14e-09	-0.0395283	0.852443	0.147557	-0.10561	-0.0641303	-0.105353
SENP6	0.223307	0.809973	0.0879477	-0.011445	0.00016838	0.0565835	0.121373	0.0210616	0.0824622	-0.137503	-0.0995356	0.115477	-0.369234	0.373043	1.14e-08	-0.0183784
RACK1	-0.176336	0.225749	0.0503735	-0.0265124	0.0529802	0.228477	-0.041259	0.522498	0.233287	-0.0896372	-0.196397	-0.59724	-0.364411	0.709923	0.719264	-0.152003
CLHC1	-0.0400189	0.133601	0.0360693	0.0114554	-0.00839838	-0.0627357	0.0214101	-0.0140752	0.0725125	0.337035	0.375509	0.115477	-0.0671142	0.504499	-3.18e-09	-0.0931094
HDAC9	-0.0531937	0.333344	-0.0183785	0.0686727	0.0526326	0.117836	0.002967	0.122172	-0.0443941	0.0955776	0.337035	0.63005	-0.131244	0.107384	0.304855	-0.165059
RNH1	-0.335182	0.519826	0.0766213	0.140137	0.0396956	0.119299	0.143333	0.354283	-0.0848889	-0.0198996	0.0703893	-0.240003	0.0931094	0.212081	-0.0544478	0.232977
GDI2	-0.0799917	0.325871	0.169925	0.0640899	0.12861	-0.0690416	-0.15177	0.383329	-0.0757675	0.0955776	0.263034	-0.29956	-0.146841	1.02492	-0.0931094	-0.399931
RHPN2	0.162891	0.0620785	-0.0455147	0.093782	0.136366	0.117836	0.319809	0.0630098	-0.0430687	-0.0395284	0.222392	0.19348	0.0740006	-0.078483	0.263034	-0.137503
IL13RA1	0.000245073	0.440257	0.025091	0.13694	-0.0369264	-0.209453	0.0351224	0.366128	0.0213736	-0.0395284	0.0703893	-0.408085	0.424498	0.801705	0.0374747	-0.251539
SMAP2	-0.141414	0.191183	0.0524674	-0.0171137	0.1257	0.174679	0.0292884	0.19592	0.192645	0.10257	0.415037	0.285402	-0.564784	0.0223474	0.192645	-0.14543
ZBTB4	0.0641587	0.0797425	-0.08092	0.0745491	-0.0135128	-0.0280144	-0.0118974	0.354182	0.0347654	-0.0588937	0.375509	-0.305986	-0.0238467	0.767998	0.147557	0.115477
TPPP3	0.081383	0.439259	0.059501	-0.0421072	-0.0727488	0.306978	-0.0314801	0.0337883	0.188358	0.0671142	-0.115477	-1.86768	-0.131244	0.47238	0.392317	0.741688
SNAPC4	-0.0627649	0.819042	-0.0365259	-0.035664	0.337202	0.140178	0.312174	-0.095759	-0.00705476	0.0458037	-0.0671142	0.456514	-0.162271	-0.00979999	0.125531	-0.180572
CCDC173	0.0208054	0.912707	-0.0351894	0.196651	-0.180408	-0.0159415	0.382269	-5.46e-10	0.0475284	0.392317	-0.444785	0.045088	2.24e-17	-0.0181473	-1.62e-09	1.56e-17
SAFB	-0.0170337	0.584932	0.0942153	0.0339073	-0.00631553	0.251539	-0.0575401	0.100763	0.0337883	0.117836	-0.192645	0.349942	0.0374747	0.0233193	0.283793	-0.0721498
HRASLS2	-0.00537967	0.583138	-0.0183785	0.00569629	0.209615	0.0771678	-0.211656	0.584962	-0.0370893	0.106915	-0.0395283	-0.147557	0.452512	0.00563004	-1.82e-09	-0.0931094
GBP5	0.0328129	0.000685963	0.026967	-0.00589281	0.208405	0.0771678	0.0828653	4.57e-18	-0.0874628	0.0186157	-0.0395283	-0.0975164	1.52083	-5.87e-10	1.58e-17	-1.65e-09
SH3GLB1	0.100502	0.432375	-0.0648511	0.0994954	0.125693	0.154328	-0.030067	0.215729	0.040642	-0.0183785	-0.152003	0.0648513	0.407424	0.571331	0.451107	-0.508147
KHSRP	-0.0648521	0.320758	0.0524674	-4.01e-05	0.0168441	-0.0297473	0.044774	0.0885367	4.16e-10	0.302028	0.432959	-0.29956	-0.247927	0.24609	0.0955777	0.0614005
USP39	-0.0149151	0.289469	0.0614005	0.0406019	-0.102928	0.154975	0.0359532	0.125531	0.0358007	1.29e-17	0.14439	0.443052	-0.159199	0.392653	0.219313	-0.0473057
ANKRD11	-0.185298	0.804285	0.238512	0.00531283	0.195197	-0.261921	0.0159356	-0.152003	0.0740006	-0.10806	-0.345775	1.25041	0.436099	0.0629894	0.431157	-0.384664
CCNI	-0.136774	0.239741	-0.0327899	0.0219861	0.297804	0.288345	0.070923	0.16711	-0.049753	0.0955776	-0.415037	-0.436318	0.0127111	0.682461	0.792405	0.0347655
OTUD7B	0.0659463	0.350314	0.130061	-0.0589337	0.225721	0.096676	7.67e-05	0.14439	-0.136137	0.375509	-0.321928	-0.305986	-0.0473057	0.636754	0.263034	-0.259387
IRF1	0.069201	0.674374	-0.273018	0.0640899	0.000167795	0.210567	0.00552217	0.179549	0.237039	-0.0588937	0.22741	0.0780026	-0.316857	0.789901	-0.106915	0.200299
CCDC6	-0.0701391	0.177557	-0.0633259	0.0230431	-0.0305316	0.206451	0.160892	0.228129	0.0939761	-0.0968615	-0.131244	0.437405	0.445032	0.756886	0.169925	-0.273018
RAPGEFL1	-0.0551673	-0.168908	-0.0455147	0.0176619	0.107082	0.55849	-0.0552986	0.288125	0.0146468	-0.0395284	0.0703893	-0.395484	0.777607	0.0835368	0.606336	-0.137503
ZCRB1	0.0183929	0.378341	-0.0351894	-0.0339876	0.13887	-0.0280144	0.049447	0.114171	0.0939761	0.0759488	0.29956	-0.551947	0.103836	0.408963	0.263034	-0.0641303
AUTS2	0.0367723	0.356154	-0.0864147	0.0511853	-0.156804	0.166461	0.26105	-0.0518389	-0.0204641	0.14439	-0.0339473	0.600904	-0.302563	0.596422	0.115477	0.241008
SMIM5	-0.0701441	-0.0577616	0.130061	0.0745493	0.0633545	0.0614005	-0.033591	0.0801703	0.0489096	4.09e-09	-0.0395283	0.0330152	0.169925	0.118524	0.219313	0.635003
MAP1B	-0.0135614	0.324903	0.130061	-0.0462101	-0.155307	0.0771678	0.515016	-0.00705476	0.091423	0.209096	-0.0780025	-0.513879	2.24e-17	0.0717596	-0.0238467	1.56e-17
VRK2	-0.0221241	0.155455	0.0435893	0.0843519	0.0526323	0.232977	0.254067	0.0584167	-0.073249	0.0565835	-0.115477	0.143492	0.113657	0.568715	0.163499	-0.14543
EIF6	-0.397708	0.000140968	0.146841	0.0288724	0.27081	0.0430687	0.0263769	0.229201	0.172181	-0.0588937	-0.25634	-0.13245	-0.115477	0.361266	0.409113	0.60921
POLR2B	-0.223835	0.375603	0.0909737	0.0443539	-0.153783	0.0740006	0.212979	-0.0119726	0.0801703	1.16e-09	0.22741	0.308122	0.537657	0.111633	-0.295456	0.169925
IFI16	-0.234355	0.615922	0.0824621	0.136462	0.111199	0.0161197	0.273549	0.164631	0.19592	0.196692	-0.473931	0.220175	-0.0492435	0.682461	-0.185556	-0.366782
DOCK6	0.0553843	0.0894205	-0.0455147	0.0524273	0.079599	0.316474	0.0725896	0.10497	0.0614005	-0.0183785	-0.0395283	0.289506	2.19e-09	0.456078	0.0901978	0.215729
TENT5A	-0.142711	0.222942	-0.0264722	-0.0233099	-0.016321	0.572138	-0.0122388	0.459432	0.190885	-0.0395284	0.192645	1.1961	-0.249614	0.571331	-0.584962	-0.384664
DPM3	-0.185398	0.502317	-2.99e-09	0.128408	-0.151838	0.117836	0.259798	0.347099	0.027745	0.0759488	-0.115477	-0.533615	0.526069	0.449048	0.115477	-0.241008
BICDL1	-0.117836	0.132812	-0.0455147	0.0176619	0.217393	0.23816	0.0904376	0.140178	0.0754074	0.405639	0.0347654	0.208587	-0.459431	0.395889	-0.0238467	0.0824622
CEBPB	0.0157851	0.205272	-0.0610294	-0.0462103	0.0252549	0.21818	0.0131519	0.234465	0.114333	-0.0198996	-0.0395283	0.0830559	0.633872	-0.183132	-0.0395283	0.526069
CRNN	0.0401363	-0.000515676	-0.00921853	0.0295851	-0.0284046	1.04e-17	-0.0139277	-0.00705476	0.23644	1.29e-17	2.59e-17	0.152003	2.24e-17	1.21e-17	-7.63e-09	1.17354
CELSR1	0.0482645	0.741408	0.112027	0.0331268	0.0399631	-0.233797	-0.0152718	0.0696055	0.176878	-0.142958	-0.115477	-0.121562	-0.378512	0.326501	0.285402	0.491853
METAP2	-0.0509278	0.121844	-0.0351894	0.0916761	0.0215367	0.18124	0.0712666	0.0439433	-0.0891259	0.0347654	-0.142958	0.661759	0.106915	0.903728	0.475338	-0.0896372
EPHA2	-0.0716259	0.131899	-0.00887815	0.214699	0.294734	0.290779	0.131105	0.185925	-0.108934	-0.115477	-0.115477	1.30103	0.331206	0.398093	0.163499	-0.634206
FAM213A	-0.04968	0.76218	0.0592392	0.0686724	0.200461	-0.152003	0.342933	0.298806	-0.0945176	-0.0588937	0.14439	-0.650057	-0.29768	0.209634	-0.241008	0.239188
S100A4	-0.132933	0.19278	0.29956	0.0974754	0.143526	0.49304	0.330475	0.231326	-0.445503	-0.0968615	0.383329	-0.791413	-1.02509	0.954532	0.763933	-0.839064
MED15	0.00526364	0.341092	-0.0455147	0.0804498	-0.0152645	0.125531	-0.019316	0.06286	0.096676	-0.115477	0.263034	0.393011	0.46158	0.384917	0.36257	-0.330645
LRP8	0.128	0.455222	0.026967	0.0583766	0.240594	0.0931094	0.145677	0.0138058	-0.007268	0.106915	-0.0395283	-0.161363	-0.0339473	-0.0537712	0.263034	-2.46e-09
RPS15	-0.0985883	0.0304127	0.0207586	0.209555	0.132998	-0.109624	0.242935	0.373654	0.201048	0.125531	-0.247927	-0.856508	-0.0104166	0.657471	0.442943	-0.194647
OAS3	-0.157892	0.0586257	0.0942153	0.140137	0.186576	-0.0859732	0.311216	0.461134	-0.0945176	-0.0588937	-2.29e-09	-0.523933	-0.540568	1.06474	0.0955777	0.0374747
C2orf40	0.020806	0.366254	0.0259952	-0.0395684	0.521195	-0.0317089	0.336646	-2.75e-10	0.0870567	-0.133856	-1.29e-08	-0.247093	-1.7e-09	0.107384	-0.0473057	0.137503
KIAA1147	0.184445	0.273164	0.206451	0.0643505	-0.0244995	-0.0619277	-0.0575314	0.125531	0.132836	-0.0588937	-0.0780025	-0.402371	0.186413	0.718818	0.0443941	-0.137503
TSPAN14	0.0116784	-0.0936233	0.0942153	0.00583648	-0.163333	0.161751	-0.0268875	0.152003	0.118644	-0.0198996	-0.187627	-0.395484	0.209923	1.05585	0.733485	-0.0874628
HIVEP2	0.0233277	0.400502	0.026967	0.0406019	0.220132	-0.129283	0.0449317	0.0501858	-0.0660892	0.202493	-6.7e-09	0.456514	0.0489096	-0.219781	0.375509	0.169925
ANXA5	0.0924433	0.36957	-0.0752881	0.0053126	-0.0741307	0.314109	0.0736812	0.476781	-0.0204641	-0.115477	-0.321928	-0.573822	0.206451	0.728872	0.434403	0.0901978
PLK2	0.170774	-0.000515678	-0.0780025	0.0114556	0.111197	0.174679	-0.0194583	0.379493	-0.007268	1.29e-17	-0.0780025	1.63005	0.872244	-0.0816503	-0.624491	-0.0159415
ZNF316	0.012119	0.307363	-0.00921853	0.0117371	0.125693	8.12e-09	0.0787884	0.0515303	-0.007268	-0.0395284	0.469485	0.0899422	0.321928	0.392653	-7.62e-09	-0.159199
TNNI3	0.0546921	0.300812	-0.0183785	-0.017962	0.419316	1.04e-17	0.449953	-0.0140752	0.0921937	-0.293359	-0.187627	0.230954	-1.7e-09	0.125531	0.239188	0.137503
RABL2B	-0.0727343	0.783645	-0.0365259	0.0225021	0.227574	-0.0317089	0.129834	0.13245	0.0207586	0.125531	0.222392	-0.147557	-0.131244	0.329776	-0.0238467	-0.159199
RBM17	-0.146595	0.152925	-0.0983021	0.0172379	0.11382	-0.0652914	0.17904	0.154328	0.212153	-0.206451	0.0703893	-0.417018	0.354665	0.578455	0.522678	0.2824
NTN1	0.0115586	0.103231	0.0360692	0.0347252	-0.0751241	-0.101538	-0.043863	0.285844	0.065095	-0.0198996	0.29956	-0.179979	0.0220263	0.24609	0.628031	0.113657
TNNI2	-0.186753	-0.284962	-0.0365259	0.0583766	0.154074	0.289507	0.0187307	0.248437	0.187086	-0.0721498	2.59e-17	0.241008	0.442004	-0.185398	0.958777	1.56e-17
CLASRP	-0.0771139	0.243403	0.0179219	-0.00603883	0.0180852	-0.0524674	0.139139	0.17433	-0.0144996	0.206451	-0.0395283	0.152003	0.0544478	0.259387	0.331206	0.147557
YWHAE	-0.0806401	0.637509	0.107915	-0.0381796	-0.185937	0.241818	0.272839	0.224373	0.119582	-0.0132968	-0.552541	-0.905584	-0.152003	0.997894	-0.1676	0.494765
GRM7	-0.00667493	0.558902	0.0452292	-0.0120127	-0.0337838	1.04e-17	0.178073	-0.00705476	0.0220263	0.379848	2.59e-17	-5.39e-08	-0.0339473	-5.87e-10	1.58e-17	0.137503
ATP6V1G1	-0.192681	0.0210197	0.263034	-0.0921006	0.000167028	0.217591	0.101917	0.329377	0.290001	-0.152003	0.169925	-1.18569	0.0867116	0.815203	0.0465426	-0.285644
EIF3E	-0.0217795	0.182005	-0.0896372	0.0454026	0.00847861	0.0577155	0.0541702	0.198381	0.0213737	-2.26e-09	0.29956	0.296049	0.0740006	0.459685	0.243926	0.0824622
CFH	-0.165832	0.295869	0.053581	0.0465025	0.222551	-0.31034	-0.140567	0.263034	0.111791	-0.0780025	0.383329	-0.147557	0.0120729	0.783808	-0.083416	0.314873
ARRDC3	-0.191177	0.549619	0.0335526	0.0532016	-0.0407061	0.464668	0.0956798	0.0570309	-0.102362	-0.0198996	-0.152003	1.27898	0.345497	0.361956	-0.447459	0.13245
CRYBG2	-0.0125793	-0.0141902	-0.0274807	0.0176619	-0.0378034	-0.0317089	0.00347762	0.112475	0.389175	1.29e-17	2.59e-17	0.736965	0.263034	0.0717596	0.331206	0.0995357
PTP4A1	0.076866	0.063701	-0.0238467	0.262994	0.0236258	-0.0280144	0.154368	0.186931	-0.0395284	-5.76e-10	0.22741	0.530515	-0.0395283	0.613024	-0.0732489	-0.0995357
TMPRSS11D	0.0373058	-0.000515676	-0.0351894	-0.017962	-0.00942176	0.0285692	-0.0274675	0.0845335	0.421732	1.29e-17	2.59e-17	-8.46e-09	0.026967	0.152471	0.176878	0.66335
ZMIZ2	0.0933509	0.352904	0.0452292	-0.035664	0.113818	0.182864	0.1319	0.0803421	0.0207586	-0.222392	-0.0395283	0.26748	0.555215	0.346849	-6.05e-10	-0.0968615
SAR1B	-0.14041	0.0235778	0.208242	0.0511849	0.187244	0.237039	-0.0225778	0.279778	-0.00705476	-0.0588937	-0.222392	-0.147557	-0.17585	0.41139	0.462972	0.192645
TMEM231	-0.0674997	0.365495	-0.0170735	0.151963	0.163565	-0.0780025	0.255609	-0.0280144	-0.0539388	0.438121	0.140178	-0.35701	-3.36e-09	0.204939	0.0901978	-8.32e-10
ARNTL2	-0.00512975	-0.0577568	0.026967	0.119541	-0.0363612	0.377367	-0.0796464	0.0824622	-0.0660892	-5.76e-10	0.192645	0.349942	-0.222392	0.682886	-0.0395283	0.598383
MYADM	0.0187025	0.0462614	0.0909737	-0.00589281	0.0437537	0.185032	-0.0115333	0.128733	-0.007268	1.29e-17	0.0347654	-0.0544478	0.111031	0.627118	0.395138	-3.25e-09
TRAP1	-0.13361	0.384859	0.0347654	-0.0290693	0.0203411	0.225881	-0.0765425	0.138976	0.15056	0.0303737	0.263034	0.33787	-0.184425	-0.191275	0.435215	0.202493
CHP1	-0.0322051	-0.0577511	-1.25e-08	0.016448	0.464825	-0.156504	0.090256	0.395409	0.10497	-0.0198996	1.46e-08	-0.00553805	0.169925	0.522421	0.0771679	-0.104337
USP8	-0.0638769	-0.00811819	-0.0408723	-0.0271082	0.0329044	-0.184425	-0.0351065	0.141356	0.332196	0.177787	0.125531	0.419483	-0.0995356	0.621957	0.510962	-0.0957589
HM13	-0.0758021	0.0351627	0.0766213	0.0111872	0.0741656	0.0867116	0.00261216	0.483209	-0.0501235	-0.0780025	0.29956	0.0610295	-0.39689	0.473093	-0.0183785	0.375509
KPNA3	0.0485022	0.566709	-0.0351894	0.171726	0.133735	-0.0280144	0.095919	-0.00599874	0.0475284	0.192645	3.15e-08	-0.0350823	0.0220263	0.0647392	0.643065	-0.263034
SLC9A3R2	0.030615	0.221176	0.0885367	0.023611	-0.00871402	0.0430687	-0.0118948	0.375509	-0.0516621	-1.14e-09	-4.53e-09	-0.147557	0.311944	0.689071	0.239188	-0.253757
IGF2BP2	0.101526	0.338285	-0.0633259	-0.0233099	0.0279109	0.068387	0.00641269	0.149266	-0.0144996	0.140178	2.59e-17	0.589408	0.169925	0.259387	-0.115477	0.36995
SLC37A1	-0.11985	0.815719	-0.0633259	0.0785698	-0.153956	-0.0588937	0.0938504	0.238685	0.00669465	-0.0506261	-0.152003	0.581141	-0.115477	0.522421	0.584962	0.040642
RPS24	0.113564	0.269393	0.0509839	0.0269262	0.0628983	0.325095	0.272806	0.0773057	0.0972972	-0.280108	-0.0995356	-1.35213	-0.191531	0.975787	0.780782	-0.137503
RASEF	0.0722725	-0.0529154	0.0435893	-0.0395686	-0.00710508	0.250543	-0.0622369	0.017702	0.0801703	0.206451	0.0703893	0.579424	1.87e-08	0.157849	0.894647	-0.364997
SLC44A4	-0.106943	0.682397	-0.0532982	0.20818	0.0972425	0.405053	0.00295249	0.222392	0.0807313	-0.345775	-0.280108	-1.50096	-0.36257	0.885769	1.03355	0.50696
IER3	0.242149	0.143885	-0.10806	0.0347254	0.161102	0.877143	-0.0388753	-0.160177	-0.0671142	0.0955776	-0.152003	-0.739574	0.545434	0.728872	0.367732	-0.0524674
FOXA1	0.0414363	0.520932	0.0679041	0.00556246	-0.193178	0.342888	0.104931	0.253119	-0.154123	0.0565835	0.22741	-0.631756	-0.401098	0.458695	0.510962	-0.0544478
PLCD3	-0.0737554	-0.000515676	0.0452292	-0.00603883	-0.0189444	0.0771678	0.07158	0.118988	-0.0443941	1.29e-17	2.59e-17	-4.27e-09	0.292181	0.259387	0.888969	0.185032
DEF8	0.180816	0.100147	0.0794345	-0.0238868	0.11752	0.0285692	0.0728321	0.132104	-0.073249	0.0374747	-0.0395283	0.0280144	0.4975	0.401406	-0.0216951	0.0614005
VCAN	-0.00667493	0.439325	0.026967	0.0288726	-0.245812	0.180572	0.0208351	4.57e-18	0.0146468	-5.76e-10	-0.0780025	0.250407	1.58496	-5.87e-10	-0.0238467	1.56e-17
2021-09-11	0.0488539	0.143873	0.017278	-4.03e-05	0.133914	0.17897	0.310099	-0.0414766	-0.0288549	-0.115477	0.415037	-0.27684	0.263034	0.196651	-0.0473057	0.135655
STK36	0.107158	0.0489233	0.0179219	0.0230435	0.0546079	0.0874628	0.00601626	0.046223	-0.0359793	0.0458037	0.14439	0.115477	0.0931094	0.556772	-3.18e-09	0.46158
MINK1	-0.0723242	0.154598	-0.0365259	0.0347251	0.117523	0.422024	0.221741	0.256637	0.0285692	-0.0968615	-0.0780025	-0.0975164	0.0544478	0.429312	0.0671142	0.222392
LMTK2	-0.00482671	-0.0245162	-0.0633259	0.1198	-0.184946	0.0995357	0.119414	0.275107	0.156119	-0.0588937	-0.0780025	-0.354008	-0.169925	0.873495	0.667425	0.334001
GBF1	-0.0895112	0.185699	0.0347654	0.0511851	0.39074	0.311944	0.0186853	-0.024453	0.0754074	-0.289507	0.29956	0.0565836	0.337035	0.00977274	-0.137503	0.5025
POMT2	-0.0727341	0.619189	0.0703893	0.0114556	0.380439	-0.0780025	0.28264	0.156119	0.0848889	-0.0183785	-0.0395284	0.0450879	-0.131244	-0.0360692	-0.0703893	1.56e-17
MT-ATP8	-0.0477266	0.698201	0.0971491	0.122022	-0.0386756	0.268489	0.426927	0.105566	-0.241889	-0.538061	-0.434937	0.18474	-0.343954	-0.00732809	0.471824	1.07736
ZBED1	-0.00585722	0.0923395	-0.0183785	-0.0238868	0.223672	0.0824622	0.138876	0.158698	-0.0144996	-0.0968615	-0.0395283	-0.263034	0.263034	0.368616	0.36995	0.435215
MCU	-0.079679	0.0304242	-0.017702	0.0114554	0.121951	0.483424	0.0306477	0.316474	-0.0554951	0.163499	-0.222392	0.70044	-0.203533	-0.169457	0.514573	0.292181
SYT5	0.0208061	0.644042	-0.00921853	-0.0233099	0.22138	1.04e-17	0.399061	4.57e-18	-0.073249	0.14439	-0.0395284	-0.016973	2.24e-17	1.21e-17	0.137503	-0.0238467
ITGA6	0.0962712	0.143876	0.026967	-0.0473458	-0.0587295	0.0430687	0.189553	0.00602379	-0.0370893	0.182864	0.415037	-0.0544477	-1.31e-09	-0.0136319	0.553936	-0.105353
RSL1D1	-0.0888641	0.320745	0.104531	-0.0227602	0.231484	0.0384741	0.214374	0.132974	0.0801703	-0.0721498	0.125531	-0.247093	-0.468149	0.746317	0.436099	-0.302563
ABHD11	-0.234774	0.339532	-0.00887815	-0.0175277	-0.0778384	0.0824621	0.306954	0.221558	0.114936	0.0161197	0.337035	-0.189377	0.125531	-0.106741	0.476438	-0.0588937
BMPR1B	0.0175227	0.0304139	0.125531	0.0295849	-0.230447	0.232977	0.131063	0.269321	0.065095	-0.0198996	0.182864	0.308122	0.140178	0.2736	-0.0365258	-0.0703893
FGFBP1	-0.0567835	-0.000515676	0.026967	-0.00603883	-0.00942201	0.185032	-0.0135963	0.448641	0.129283	1.29e-17	0.375509	-4.27e-09	-0.0995357	0.331899	0.188072	-0.0931094
RASSF5	-0.0448435	-0.0544528	0.0703893	-0.035664	-0.0807547	0.278301	0.140031	0.00669465	0.0207586	-0.0395284	0.222392	-0.0100536	-0.222392	-0.0464218	0.331206	0.90689
TCN1	0.0892952	-0.000515676	0.026967	-0.017962	0.000164141	-0.0627357	0.0478336	-0.0554951	-0.00749454	1.29e-17	-8.83e-09	7.2e-17	-0.280108	1.40141	0.787455	0.0671141
SDC4	-0.0247384	0.318958	0.0614005	0.114603	-0.244414	-0.209453	0.339727	0.168656	-0.0365259	0.0186157	0.432959	-0.427665	-0.425021	0.864527	0.481869	-0.222392
SDCBP2	-0.00400138	0.478288	-0.00887816	-0.0233099	-0.171894	0.263034	0.0860495	0.283793	0.249028	-0.0198996	-0.152003	0.182591	-0.432959	0.384917	0.379848	0.122619
PER3	0.0322347	0.441958	-0.0544478	0.185315	0.333214	0.112475	0.152076	0.00669465	-0.0516621	0.0186157	-0.0395283	0.852443	0.125531	0.259387	-0.0395283	-0.115477
NUCKS1	-0.217543	0.695262	0.0703893	-0.00504114	-0.0100273	0.0458037	0.14312	0.360176	0.0186157	0.0725125	0.125531	-0.410591	-0.152003	0.710866	0.306978	-0.432959
SLC16A9	0.0150303	0.0767592	-0.017702	-0.0415167	0.0943829	0.189034	-0.118219	0.650416	0.0776209	0.0955776	-0.0395283	-0.161363	-0.201634	0.72461	0.263034	-0.0703893
MRPS26	-0.236194	0.477478	0.026967	-0.00589299	0.0826283	0.0430687	0.137387	0.140178	-0.0370893	-0.0588937	0.50696	-0.27684	0.285402	0.327774	0.476438	-0.282934
IFIT3	-0.101508	0.0637035	0.188072	0.0117371	0.14329	0.125531	-0.0801084	0.153246	0.0368996	-0.0968615	0.222392	-0.206451	-0.54432	0.574888	-0.0365258	0.819428
CHD1	-0.10163	0.43605	-0.149226	0.154288	-0.00732574	0.109229	0.00898172	0.0107264	0.189377	0.399096	-0.353637	0.62673	-0.123989	0.638674	0.188072	0.332575
LRRC8A	-0.0952809	0.0328427	0.130061	-0.0117219	0.00944293	0.316474	0.00629839	0.293731	-0.073249	-0.0198996	-0.0780025	0.448053	0.156119	0.313834	0.293731	0.10188
HERC5	0.0916668	0.504961	-0.00921853	0.0117371	-0.0273153	-0.10806	0.114925	-0.0140752	-0.0149503	-1.7e-09	-0.0780025	0.72316	1.30933	-0.0360692	1.58e-17	-0.115477
SWAP70	0.129878	0.513094	-0.0983021	0.00569629	0.285567	0.0109711	0.397988	0.185355	0.118644	-0.0968615	0.0347654	0.241008	-0.289507	0.00304689	-0.0995356	0.125531
TMEM106B	-0.0358315	0.0767565	0.0506261	-0.02331	-0.162106	-0.0931094	0.199301	0.0643906	0.148099	-2.26e-09	-0.0780025	0.189478	0.752072	0.13653	-0.050626	0.584963
YARS	-0.127343	0.214834	0.00893312	0.0804497	-0.0315415	0.290779	-0.111358	-0.0347654	-3.5e-11	0.0565835	0.29956	0.0610295	0.633872	0.470891	0.040642	0.263034
N4BP1	-0.0586486	0.177552	0.0179219	0.134261	0.194891	0.161751	0.260163	0.0275859	0.118644	-0.0395284	-0.115477	0.0899422	0.0186157	0.926811	-0.263034	0.0824622
ALDH3A1	-0.379059	0.66681	0.342602	0.412372	-0.25155	0.621032	0.329426	0.413512	-0.923889	-0.194647	-0.561879	0.540231	-0.378844	1.33786	1.22987	-0.887525
TBC1D9B	-0.231074	-0.00812412	0.0614005	0.084352	0.181123	0.136502	0.0175608	0.383329	0.276518	-0.0968615	0.0703893	-0.29956	0.415037	0.226965	0.321928	-0.10806
TMPRSS2	-0.057789	0.285886	-0.0896372	-0.0348053	-0.25922	0.189034	-0.14365	0.195635	0.125531	0.192645	0.22741	-0.772048	0.745427	0.227678	0.202493	0.670152
TRIP10	-0.0503829	-0.0141915	0.00893312	0.00583648	0.0887018	0.263034	0.0677651	-0.06311	0.111791	-0.0395284	0.14439	-0.29956	0.584962	0.272807	0.243926	0.405639
MEPCE	0.0233281	0.0120848	-0.0274807	0.0583766	0.00847966	0.347923	0.203358	0.0694648	0.0995357	-0.0198996	0.22741	0.36059	-0.127755	0.368616	-0.0430687	0.176878
AKAP13	-0.0379588	-0.112624	0.286621	0.100592	-0.344788	-0.243926	0.231139	0.142321	-0.0365259	0.0584167	0.0347654	0.41022	-0.0864147	0.352496	0.871267	-0.231325
PEA15	-0.0956818	0.0507635	-0.0633259	0.0117371	-0.0169069	0.422691	0.0930078	0.212994	-0.0985638	-0.0198996	0.469485	-0.27684	-0.415037	0.356063	0.134301	0.831602
PELP1	0.161307	0.168125	-0.0274807	-0.00589281	-0.050462	0.234465	0.154471	0.137504	-0.0588937	0.106915	0.182864	-0.331982	0.152003	0.553118	0.215729	-0.0473057
EAPP	-0.0701457	0.0173435	0.0592392	-0.0704294	0.0445594	2.57e-09	0.331623	0.0703893	0.263034	3.08e-09	0.29956	-0.469485	-0.695145	1.00413	0.156119	0.0614006
ITPR1	-0.0531939	0.247365	-0.00921853	0.00583654	0.397495	0.10257	0.208438	0.0544478	0.056034	0.281182	-0.0395283	0.0280144	0.292181	-0.0625415	-0.0238467	-0.0238467
DIO2	0.0536827	0.0462614	6.22e-18	-0.00603883	0.111195	0.341037	0.0766396	-0.0418202	-0.0297473	0.222392	2.59e-17	-8.46e-09	-0.0339473	0.107384	-3.18e-09	0.777607
LSM8	0.0446383	0.132384	0.0679041	0.0465025	0.0705531	0.0134205	0.207442	0.0191088	0.0146468	0.0955776	0.14439	-0.547488	0.289507	0.888292	-0.159199	0.0201779
IRS2	-0.214435	0.103229	-0.0170735	0.00583648	-0.0631597	0.422024	0.174774	-0.121015	0.0614005	-0.0198996	1.65e-08	0.430979	-0.0159415	0.461021	0.565063	0.415037
FXYD3	-0.331897	0.839871	0.0311609	0.166608	0.145755	0.460267	-0.034454	0.329417	0.101445	0.0524674	-0.0339473	-1.13934	-0.289507	0.240278	0.460267	0.160936
TM9SF2	-0.125554	0.335087	-5.88e-09	0.0414791	-0.279935	0.545434	0.0543087	0.288125	0.23644	0.0565835	0.397335	-0.376376	-0.280108	0.532763	0.0285692	-0.137503
CAPN5	-0.221045	0.35429	0.0360692	0.0117371	-0.270861	0.415037	0.202977	0.1029	-0.0430687	-0.0198996	-0.0395283	-0.343954	0.219313	0.61728	0.415037	0.345497
LETM1	-0.0979353	0.0652621	0.0524674	-0.0238868	-0.0894732	0.091423	0.0706	0.244734	-0.0588937	0.243926	0.263034	0.448053	-0.374395	0.194095	0.476438	0.14439
DDX24	0.0337601	0.607811	-0.127756	0.14663	0.105642	0.252387	0.369029	0.323042	3.24e-09	-0.237039	-0.192645	0.312923	-0.265894	0.300029	0.397336	-0.0588937
RSBN1L	-0.0826487	0.286484	0.0942153	0.110991	0.10808	0.130061	-0.157104	0.10257	-0.00666373	0.0161197	0.520832	0.33787	-0.469485	0.512835	0.5025	-0.205114
SUPT6H	-0.0467754	0.236984	0.103093	0.0230435	0.360158	0.383329	0.0659095	-0.17585	0.0824622	-0.083416	-0.0395284	0.463401	-0.63743	0.259387	0.563901	0.209923
PKP3	0.000243894	0.108246	-0.0274807	0.0117371	0.0261578	-0.0149503	0.112212	0.156558	7.23e-10	-0.0198996	-0.0395284	-0.13245	0.137504	0.724055	1.09954	-0.174029
RARRES2	-0.123584	-0.193159	0.0347654	0.107716	-0.0523017	-0.0159415	0.216715	0.0347654	0.143364	-1.7e-09	-4.53e-09	0.208587	-0.0588937	1.15247	0.331206	0.137503
DUS1L	-0.124234	0.375902	0.017278	0.119542	0.0439774	-0.152003	0.100151	0.372912	0.046223	-0.187627	0.375509	-0.627026	2.78e-08	0.31828	0.415037	0.2824
C9orf78	-0.281033	0.539802	0.0420641	0.0937818	0.0520891	0.125531	0.0388238	0.463333	0.0824622	1.63e-09	-0.321928	-0.121562	0.040642	0.378686	0.447459	0.152003
MDM4	-0.228571	0.409938	0.181607	-0.0348057	0.0903606	0.0614005	0.107684	-0.0721498	-0.0288549	0.180572	0.328623	-0.257981	0.0614006	0.535596	0.197939	-0.184425
EPC1	-0.125695	0.353581	-0.0255351	0.196997	0.331374	0.311944	0.121273	0.378934	0.0347654	-0.133856	-0.115477	0.659798	-0.247927	0.46102	-0.0395283	-0.123989
HNRNPA2B1	-0.0731129	0.361361	0.314873	0.0504426	-0.0866907	0.0623966	0.0472586	0.712482	0.0937144	0.0931094	0.0324215	-0.835613	-0.190683	0.650235	-0.34665	-0.473931
CTSS	-0.130485	0.588057	0.0155968	-0.0519932	0.0434583	0.319618	-0.0693474	0.370281	-0.291231	0.517848	0.337035	-0.920146	-0.0780025	0.224197	0.174679	0.10188
MROH1	0.0258681	0.777727	0.0794345	-0.0175275	-0.1389	0.091423	0.176705	-0.0126	0.0073048	0.0995357	0.106915	-0.121562	0.504042	-0.141712	0.115477	-0.0544478
IL6R	-0.0133021	0.615685	-0.00921853	-0.0238868	-0.0608648	0.715547	0.154707	0.0475284	-0.0223678	-0.0198996	-0.0395283	0.22566	0.169925	0.308296	-0.0703893	-0.0473057
CGN	-0.0117262	0.381844	-9.02e-09	-0.0964448	-0.00838422	0.617143	-0.15073	0.277295	0.161155	-0.321928	-0.187627	-0.174029	0.733485	0.301822	0.966053	-0.338802
SQSTM1	-0.0524317	0.603224	-0.0370893	0.0576755	0.133623	0.254046	0.323085	0.19651	0.312787	0.263034	-0.384664	0.478048	-0.724179	0.508066	-0.0524673	-0.383003
SLC39A7	0.0348107	0.131378	-0.08092	0.0176619	-0.181774	0.367057	0.0320166	0.451696	-0.0204641	-0.0780025	0.106915	-0.317482	-0.101538	0.717817	0.263034	0.457851
GNAS	-0.246384	0.688136	-0.137504	0.18499	-0.0300273	-0.119299	0.0768181	0.682119	-0.0135465	-0.251539	0.289507	-0.343954	-0.629162	0.797656	0.836024	0.121562
GPRC5A	-0.324757	0.0598088	-0.0806185	-0.115517	0.000164141	0.530515	-0.00646179	0.157541	0.249978	-0.0588937	0.0703893	0.308122	-0.194011	0.668499	0.808634	0.162729
FUS	-0.312534	0.465814	0.215729	0.149784	0.305013	-0.0510742	0.0523381	0.00753373	-0.115477	0.0577155	-0.459431	1.06103	0.131245	0.885928	0.27621	-0.273018
CCDC66	0.022965	0.450847	0.017278	0.0599672	-0.132032	-0.263034	0.255434	0.0384741	0.160465	0.0465426	-0.0588936	0.917538	0.555215	0.00304687	-0.0703893	0.0671142
RAB14	-0.111641	0.13138	-0.0351894	-0.0290691	-0.0709205	0.487352	-0.0111686	0.374848	0.0544478	0.0759488	0.106915	0.167945	0.175572	0.633452	0.345497	-0.315502
ACTB	0.0284693	0.15459	-0.0132968	-0.0308793	-0.134793	0.275107	0.280887	0.656347	-0.0198996	-0.0365259	-0.0874628	-0.30902	-0.251539	0.666811	-0.138653	0.273964
FAM219B	-0.199693	0.52871	-0.0633259	-0.0704294	0.446344	0.289507	0.148554	0.0427044	0.136204	2.11e-09	0.106915	-0.27684	-0.201634	0.231372	0.491853	0.0186157
DUOX1	-0.0435519	0.273698	0.0614005	0.0824221	-0.0610645	-0.0506261	0.159697	0.17585	0.10218	0.337035	-0.384664	0.075949	-0.177538	0.164608	0.0955776	0.662965
DNAJC3	-0.150068	0.0704928	-0.0164881	0.159315	-0.227783	-0.210218	0.203836	0.512554	-0.0204641	0.14439	-0.0671142	-0.382022	0.0614006	0.562779	0.21818	0.70044
IRF2BPL	0.010585	0.168119	0.0794345	0.0058363	0.201418	0.248679	0.125605	0.218835	0.00708943	-0.0395284	0.182864	0.296049	0.0995357	-0.141712	0.0901978	-0.0238467
ADIRF	-0.0695734	-0.0411563	0.017278	0.0117371	-0.0838988	0.160465	0.0589714	-0.0492435	-0.0418202	-5.76e-10	-0.0780025	-0.0544477	-0.260527	0.976987	0.770518	0.784732
SLC7A11	-0.172701	0.302307	-0.0544478	-0.017962	0.215892	0.164631	0.288833	0.0337883	0.0725125	-0.0395284	0.14439	1.47805	-0.0995356	0.0717596	-0.0703893	0.0565835
ACBD3	-0.157565	-0.131133	-0.00856202	-0.0114448	0.206612	-0.14439	-0.11262	0.364318	0.157791	0.488101	1.46e-08	0.189478	-0.23816	0.693789	0.406625	0.0134205
CBX3	-0.0999508	0.3465	0.0824622	-0.0780426	0.155139	0.251539	0.133971	0.220126	0.40439	0.0995357	-0.162271	-0.292607	-0.0896372	0.437174	-0.0874628	-0.180572
CD24	-0.268953	0.356286	-0.251539	0.0951972	-0.0938978	0.13245	0.399708	0.406399	-0.0853914	-0.0721498	0.0544478	-1.01968	0.399096	0.485268	0.721024	0.623437
FAF2	-0.153323	0.491785	0.00893312	0.116773	-0.04714	0.192645	-0.1797	0.191184	0.0430687	-0.115477	-0.115477	1.11548	-0.245112	0.493852	0.326228	0.566103
DDIT4	0.11509	0.640875	0.0592392	0.169885	0.196859	0.290779	0.0996055	0.137957	-0.196397	-0.169925	0.22741	0.632394	-0.358454	0.159851	0.125531	-0.187627
IQCB1	0.0408851	0.257689	0.0259952	-4.02e-05	-0.145266	-0.0524673	-0.0894241	0.0311609	0.0824622	0.643065	0.0347654	-0.082462	0.337035	0.259387	0.192645	0.0901978
SNX9	-0.13418	0.354284	-0.0274807	-0.0473457	0.0337161	0.309328	0.0338552	-0.0843163	0.132836	0.202493	-0.0780025	0.208587	0.186413	0.537688	0.0186157	0.440573
ST8SIA4	-0.0400191	0.387792	0.0452292	-0.0531514	0.110346	0.0303736	0.114513	0.17897	-0.0223678	-0.0198996	-0.152003	0.0159416	-0.392317	0.77396	0.718229	0.137503
MEF2A	0.0104388	-0.173601	0.129768	-0.0114448	0.179869	0.422024	0.11605	0.0191088	-0.0140752	-0.0896372	-0.187627	0.463401	0.447459	0.171924	0.243926	0.209923
WDR90	0.031137	0.786259	-0.0721498	0.0168335	-0.013922	0.0430687	0.343865	0.0801703	-0.0272215	-0.0443941	-0.321928	0.871552	-0.142958	0.0212269	0.103836	0.562595
RIOK3	0.0367668	0.290352	0.0324215	0.150826	0.0826282	0.311944	-0.0942317	0.257981	0.0416477	0.0655883	0.192645	0.945552	-0.127755	0.510925	-0.050626	-0.485427
PPARGC1B	0.251778	0.0797399	-0.0183785	-0.0120127	-0.0564188	0.556393	0.0190198	-0.197939	-0.0297473	-0.0198996	-0.0395283	0.423599	0.736965	0.276665	0.438121	-0.0238467
RPS13	0.000172681	0.433376	0.103836	0.070348	-0.0151035	5.41e-09	0.123096	0.147557	-0.0119726	0.225067	-0.222392	-0.402371	-0.0264722	0.7622	0.410188	-0.108934
CBX6	-0.137253	0.0923477	0.0703893	-0.035664	0.221375	-0.0443941	0.0322219	0.347923	0.0220263	-0.0780025	0.796466	-0.469485	-0.415037	0.35081	0.397335	0.0220263
MTRNR2L6	-0.0714164	0.323777	0.221415	0.0323814	0.152166	0.0489096	0.336742	-0.148392	0.118988	0.0874628	-0.152003	0.115477	-0.0264722	0.47238	-0.152003	-0.0588937
GALNT12	-0.169668	0.284459	-0.0264722	0.0569909	-0.137339	0.209096	0.156942	0.393095	-0.0216951	-0.0198996	0.415037	-0.369949	-0.133856	0.610552	0.209923	0.137503
NARF	-0.142292	0.600084	0.103093	-0.0175275	0.233137	0.17897	0.235067	0.140863	-0.156504	-0.0896372	0.14439	-0.343954	0.684498	0.302455	0.125531	-0.389042
PALLD	-0.161643	0.903367	-0.157541	0.120036	0.133709	-0.129283	0.232706	0.29486	-0.00631377	-0.0297473	-0.25634	-0.1598	0.152003	0.124457	0.750972	0.311944
RPS15A	-0.149502	0.371817	0.0577155	-0.00525795	-0.0456386	-0.0395284	0.0346564	0.200299	0.26976	-0.0395284	0.169925	-0.63941	0.134301	0.89812	0.0614006	0.196692
EMP1	-0.0048292	-0.0411577	0.0592392	-0.0704294	0.0471623	-0.10806	-0.0237664	0.536795	0.364411	1.29e-17	0.375509	-3.22e-08	0.476438	-0.0885367	-0.673771	0.365086
SMAD4	0.136746	0.404911	0.00893312	0.0339069	-0.127591	0.10497	-0.021336	0.0489096	-0.0288549	0.163499	-8.83e-09	0.452512	0.263034	0.274493	0.476438	-0.0216951
SELENOF	0.015178	0.384873	-0.0170735	-0.0888495	-0.0173263	0.0874628	0.115126	0.343954	0.111791	-0.0395284	9.45e-09	-0.562594	0.0489096	0.589535	0.0703893	0.463947
PSME3	-0.0226911	0.318949	-0.0274807	-0.0405191	0.247681	-0.10806	0.0954104	0.374745	0.0754074	0.163499	-0.115477	-0.469485	0.912537	0.536921	0.0565835	-0.313158
TMEM160	-0.302674	0.400501	0.0592392	0.0339071	0.133914	-0.025091	0.100231	0.177459	0.0201779	-0.0198996	-0.0995356	-0.179979	-0.280108	0.689071	1.14684	0.0489096
UGCG	-0.188765	0.232012	-0.215268	0.0916761	-0.0124331	0.0230836	0.236191	0.360961	0.0328646	-0.0588937	0.263034	0.37005	-0.222392	0.621957	0.392317	0.422024
ZNF397	-0.0392832	-0.129143	0.026967	0.0117371	0.27081	-0.0280144	0.226389	0.0630098	0.0285692	0.0186157	0.469485	0.349942	0.584962	0.0818484	-0.0473057	-0.115477
FAM177A1	-0.029099	0.0395424	0.125531	-0.0818342	0.00769629	0.304855	0.196818	0.103836	-0.0430687	0.0703893	-0.115477	0.152003	0.0524675	0.398093	0.0759488	0.395138
SLU7	0.0175278	0.521512	0.00831526	-0.0875029	-0.108358	0.0824622	0.269692	0.125531	0.0733167	0.0151069	-0.289506	-0.147557	0.222392	1.07383	0.443607	-0.294183
RPL27A	-0.244683	0.921449	0.0907654	-0.0664418	-0.0907408	0.141044	0.147072	0.275821	0.0331669	-0.0544478	0.287282	-1.1822	-0.0972971	0.988212	1.01443	-0.881737
RHOC	-0.211229	-0.13176	0.155454	0.0785694	0.0474696	-0.263034	0.183645	0.141728	0.0824622	0.222392	0.0347654	-0.016973	0.215729	0.360832	0.615336	2e-08
UBE2E1	0.10408	0.230581	-0.0264722	-0.0290691	0.0826267	0.247927	-0.0886244	0.206451	0.00708942	0.0759488	0.0703893	-0.13245	0.234465	0.414361	0.518873	0.040642
RAB5IF	-0.0666628	0.0797425	0.125531	-0.035664	-0.0169066	0.146389	0.178599	0.175239	0.0631938	-1.14e-09	1.65e-08	0.26748	-0.302563	0.479777	-0.083416	0.584962
MYOF	0.173645	0.227782	0.0519278	0.0640897	0.0585756	0.191184	0.188596	0.0645403	0.0356239	-0.23816	-0.0995356	0.440317	0.0462231	0.030568	0.584962	0.152003
RPS4Y1	0.000244534	0.782975	-0.0255351	-4.01e-05	0.302721	0.0931094	0.533902	0.117836	-0.0945176	-0.115477	-0.222392	-0.749593	-0.0671142	0.522421	0.280108	0.040642
TUBA1C	-0.241699	0.182006	0.116814	0.0172379	-0.0350242	0.160465	0.148672	0.399319	1.17e-10	-0.0198996	2.22e-08	-0.343954	-0.169925	0.856031	0.540568	-0.0430687
RAB9A	0.0282582	0.0767637	-0.0365259	0.0745492	-0.132285	0.0874628	0.14927	0.0262315	0.12908	1.29e-17	2.59e-17	0.208587	0.429684	0.439959	-0.0430687	0.685489
OGT	0.057578	0.056992	0.0179219	-0.00575373	-0.0804561	0.289507	-0.0488305	0.16601	-0.0204641	4.08e-09	0.0347654	0.182591	0.211504	0.384917	0.4975	0.383329
EIF5A	-0.00774623	0.130813	0.00861312	0.0055625	-0.0135083	0.0285692	0.0944936	0.378934	0.10497	-0.0198996	0.125531	-0.305986	0.106915	-0.0223843	0.697437	0.225067
ZBTB7A	-0.375258	0.380906	0.0259952	0.131204	-0.184253	-0.321928	-0.0201303	0.369573	9.7e-10	-0.0170735	0.14439	0.182591	-0.72379	0.769061	1.25312	0.573374
GNB2	-0.0693448	0.342409	-0.0455147	0.0056961	-0.0983975	0.21818	0.190723	0.0197633	0.146389	-0.0198996	-0.115477	-0.082462	0.347923	0.668499	0.703607	-0.0703893
TNFRSF12A	0.0401381	0.0462701	-0.0183785	-0.0415167	0.00944173	0.0771678	0.024582	0.116814	-0.0223678	-0.0198996	-0.115477	0.971087	-0.222392	0.674424	1.10692	-8.79e-10
PHF3	0.143182	0.358877	0.00777735	-0.00562114	-0.191593	-0.0159415	-0.076983	0.164924	0.167727	0.319068	0.0614005	0.0159417	0.222392	0.341849	-0.222392	0.444481
PDZD8	0.284687	0.514702	-0.017702	-0.0761431	0.156279	-0.0374747	0.12625	0.287802	0.0207586	1.29e-17	-0.187627	-0.584962	0.134301	0.637898	0.22741	0.0614005
OAS1	-0.236682	0.313787	-6.67e-09	0.0236112	0.155616	0.14439	0.155545	0.217947	-0.0136749	-0.0198996	-0.115477	-0.469485	-0.509014	0.704798	0.545434	0.844482
SPRR2D	0.0340327	-0.000515676	8.46e-10	-0.00603883	0.000164141	0.0771678	-0.0243446	0.0418202	0.4975	1.29e-17	2.59e-17	-4.27e-09	-6.57e-09	-0.0537712	-9.03e-09	1.0579
RPS21	-0.202595	0.700244	-0.295456	0.091107	0.136218	0.154975	0.181925	0.425022	0.210567	-0.133856	0.237039	-1.49502	-0.643856	1.34958	1.22377	-0.201634
TYMP	-0.291608	0.613853	0.0393129	0.0517423	0.201674	0.36257	0.114133	0.257891	0.421464	-0.23816	-0.289506	0.108688	0.561879	0.139092	0.567041	-0.658963
MPC1	-0.234968	0.372686	0.00861313	0.0500006	-0.034772	-0.180572	0.0440036	0.713949	0.00688639	0.0186157	0.469485	0.415038	-0.0931094	0.433416	-0.378512	0.188072
SLC4A1AP	0.0559531	-0.063442	-0.0983021	0.0396437	-0.015266	0.386183	0.209656	0.150731	0.210838	0.225067	0.0347654	0.208587	0.111031	0.0690554	0.469485	-0.169925
EPS8L2	-0.171314	0.323344	-0.017702	0.125491	0.10513	-0.0310269	0.244087	0.121438	-0.0257631	0.133267	0.158698	-0.678938	0.19592	0.241008	1.0458	-0.152003
PPP4R2	0.000242082	0.325864	-0.0264722	0.0396434	0.271018	0.19592	0.0740771	0.00573637	0.0358007	0.0374747	0.106915	0.0565836	0.147557	0.416488	0.14439	0.175572
TOP1	-0.0752224	0.20483	-0.111361	0.16426	0.0985058	-0.0840642	0.0744976	0.198287	0.0867116	-0.146841	0.125531	0.672534	0.529109	0.164229	0.423499	0.270854
MAN2C1	-0.0701448	0.728816	0.0976967	0.0288724	-0.132286	0.337035	0.291077	-0.0193653	-0.0297473	-0.0968615	-0.115477	-0.23502	0.478047	0.166277	0.308122	0.040642
KLK13	-0.0638858	-0.000515676	-0.0183785	0.0355838	0.000164141	0.0931094	7.9e-05	0.146389	-0.0223678	1.29e-17	2.59e-17	7.2e-17	-1.7e-09	0.107384	1.58e-17	1.75207
UBR4	-0.341642	0.524892	0.0347654	0.130966	0.0511496	0.215729	0.156252	-0.0725686	0.0983379	-0.095759	-0.152003	1.11548	-0.431339	0.0369942	0.874469	0.407424
CABIN1	-0.0113428	0.448431	0.0524674	0.0569909	0.263198	0.27684	0.253278	0.119299	-0.0280144	-0.0978473	-0.289506	0.884151	0.206451	0.118524	-0.115477	0.0614005
UBE3A	-0.130456	0.383333	0.0824622	0.0396436	0.202651	0.0637256	0.172583	0.283426	0.146389	-0.0183785	-0.187627	-0.420575	3.66e-08	0.668907	0.206451	0.017278
CCPG1	-0.154725	0.519238	0.0979751	0.0806913	-0.19729	0.263034	0.252738	0.0347654	0.103311	-0.163976	0.125531	-0.493332	-0.191531	1.01838	0.0874628	0.249978
TMBIM1	-0.012	0.019545	-0.0544478	0.0117371	0.181769	0.0430687	0.211192	0.240134	-0.105933	1.29e-17	-0.0395284	0.308122	-0.165059	0.666811	0.665581	0.22741
RPL36	-0.275767	0.03794	-0.0901978	-0.0339874	0.121949	0.0946369	0.303456	0.50696	1.86e-09	0.0759488	0.0824622	-0.884522	-0.23816	1.31597	0.71898	-0.115477
COX6B1	-0.220786	0.239737	-6.96e-09	0.178415	-0.0471308	0.274622	0.236492	0.272905	0.122336	0.0703893	-0.162271	-0.949478	0.10188	0.910776	0.49436	0.0389942
CLOCK	-0.100018	0.190799	-0.0264722	-0.0175275	-0.103784	0.068387	0.127626	0.092364	-0.0501235	0.14439	-0.152003	0.393011	0.584962	0.937458	0.22741	0.209923
DDX60L	0.0344594	0.247372	0.152003	0.0583766	0.0680669	0.375509	-0.0697036	-0.0321326	0.132836	0.109229	0.222392	0.143492	0.197939	0.0212269	-0.0848889	0.0614005
SEL1L	0.0787139	0.0304152	0.0655883	0.0670737	0.0726786	-0.101538	0.0376546	0.275107	-0.0359793	0.2824	-0.152003	-0.0544477	-0.26748	1.01719	0.0524674	0.375509
UNC93B1	-0.234658	0.418034	-0.08092	0.0861166	0.149976	0.311944	0.213374	0.210567	0.12908	-0.123989	-0.25634	0.172963	0.386183	1.29501	0.0186157	-0.201634
KRT18	-0.177726	-0.0867437	-0.169925	0.0911075	0.0165373	0.184083	-0.170207	0.688585	0.251539	-0.146841	0.489805	-0.577545	0.00602386	0.731455	0.5025	0.34034
MTDH	-0.00955227	0.443436	-0.0752881	0.0488695	-0.222217	0.0360693	0.0864422	0.335935	-0.0460124	0.192645	-0.192645	0.0998805	-0.0614005	1.00107	0.489805	0.164631
TXNIP	-0.266993	0.202877	-0.173483	0.268064	0.694191	0.125531	-0.249171	0.67553	0.153623	0.324435	-0.142958	1.39689	-0.188661	0.290957	-0.0882269	-0.299824
F2RL1	-0.087218	-0.0141902	-0.0183785	-0.0120127	-0.0719837	0.0931094	0.150555	0.327165	0.0577155	-0.0198996	0.14439	-0.0100536	0.0995357	0.744813	0.115477	0.46158
ARHGDIA	-0.0430856	0.105053	-0.0183785	0.0804498	0.0157595	0.0824622	0.288282	0.177787	1.21e-09	1.29e-17	-0.0780025	-0.408085	0.442004	0.0930282	0.662965	0.383329
MT2A	-0.188574	0.0824811	-6.65e-09	-0.0451279	-0.01691	-0.169925	0.212969	0.663247	0.125531	0.0374747	0.140178	-0.292607	-0.389042	0.979813	-0.0395283	0.378512
EBP	-0.212052	0.465792	-0.0365259	-0.035664	0.173001	0.306978	0.178001	0.415038	0.0285692	1.29e-17	0.14439	0.230954	-0.369234	0.550166	-0.133856	0.182864
CIR1	0.0742465	0.504261	-0.0524674	-0.0909486	-0.22737	0.0114957	0.201117	0.137504	-0.0349338	0.295456	-0.162271	-0.428843	0.156119	0.303781	0.491853	0.604071
CLK2	0.118299	0.505318	0.0976967	-0.0297874	0.0252557	0.19592	0.0516073	0.0970244	0.0073048	-0.0968615	0.0703893	0.189478	0.0544478	0.196651	0.113657	0.263034
KLF4	0.375601	0.350324	-0.0962153	0.131203	0.0657531	0.618129	0.00435226	0.118395	-0.0524674	-0.0395284	-0.222392	0.926443	-0.280108	0.876529	-0.335603	0.189034
AQP3	0.23181	0.864781	-0.0978473	0.276169	-0.118682	0.135655	0.149583	0.230717	0.0964628	-0.321928	0.287282	-0.595862	-0.529109	1.12975	-0.022269	0.112475
FDPS	-0.0393018	0.45457	0.0506261	0.0339071	-0.329139	0.113657	0.210034	0.307543	-0.00685367	-0.0588937	0.415037	-0.65391	-0.0395283	0.181384	0.295456	0.440573
KLF5	-0.0844028	0.240102	0.210838	-0.0369668	-0.190162	0.208814	0.00380896	0.443762	-0.182864	-0.0968615	-0.159199	-0.612443	0.417506	1.43342	0.566103	-0.311944
CEACAM1	-0.0221234	-0.0411603	0.0524674	-0.0120127	0.0471608	0.0458037	0.00347613	0.0515303	0.0544478	-0.0198996	-2.29e-09	7.2e-17	-1.31e-09	-0.03012	0.847997	0.994147
PRKAR1A	0.0256276	0.565948	0.226509	-0.0738406	-0.222281	0.10497	0.0202463	0.272849	-0.200533	0.158698	-0.0339473	-0.486558	0.538669	0.33128	-0.207595	0.440573
SLK	-0.474963	0.243413	-0.186413	0.0242075	-0.127574	0.316027	0.0894298	0.385193	0.16665	-0.265142	-0.142958	0.208587	-0.199309	1.37803	1.55601	0.0328647
DNAJC15	0.067019	0.38779	0.0679041	0.0331266	0.000163839	-0.0280144	0.101757	0.339486	-0.0216951	-0.0588937	-0.0671142	-0.185692	-0.203533	0.77396	0.740613	-0.125531
SPATS2L	-0.206716	0.480875	0.00861313	-0.061441	0.031069	0.263034	0.0180314	0.419262	0.00651331	-0.0824621	-0.0874628	-0.380218	-0.142958	1.1938	0.658963	-0.0443941
LPCAT4	-0.165564	0.168809	-0.0365259	0.0524273	0.192806	0.141356	0.134632	0.253903	-0.0280144	0.182864	-0.0995356	-0.016973	-0.165059	0.653666	0.2824	0.469485
CHD2	-0.139677	-0.222218	-0.0806185	0.130966	0.491633	-0.215013	0.212752	0.147976	0.0500407	0.159941	0.22741	1.51141	0.263034	0.780219	0.017278	-0.593375
B3GNT5	-0.104724	0.554331	0.108149	-0.00514707	-0.189801	0.10257	0.210369	0.068387	0.00651331	0.116814	-0.115477	0.49304	0.263034	-0.0136319	0.0220263	0.469485
RABL6	-0.357304	0.260673	-8.62e-09	0.160117	0.0357871	0.0557094	0.123537	0.123058	0.0201779	1.4e-08	-0.0588936	0.00968274	0.246161	0.369264	0.841738	0.490986
KTN1	-0.217643	0.805151	-0.0116818	-0.0948198	0.376103	0.592052	0.085652	0.373815	0.0975165	-0.0671142	-0.273018	-0.86682	-0.50696	0.780219	0.487352	0.0242476
PSMD3	-0.0767157	0.284465	-0.0455147	0.0172379	-0.0381057	0.189034	0.0422167	0.222392	0.0614005	0.0374747	0.263034	0.0610295	-0.29768	0.880875	0.342106	0.188072
CD63	-0.0511061	0.493819	0.320463	0.132933	-0.3052	0.206451	0.308437	0.493518	-0.0403577	0.0703893	-0.369234	-1.24709	-0.54005	1.41301	-0.287163	0.0938221
GORASP2	-0.146028	-0.106447	0.0524674	-0.0297874	0.00909767	0.0725125	0.0138838	0.286783	0.0213737	-0.0395284	0.375509	0.230954	0.442004	0.455307	0.302028	0.188072
PER2	0.00747409	0.440698	-0.0695409	0.198341	0.165907	0.339206	-0.154373	0.371969	-0.00705476	-0.0395283	-0.289506	1.59869	-0.36257	0.8756	0.0186157	0.040642
RPP38	0.0495248	0.432369	-0.0274807	0.0281936	0.19281	0.215729	0.230277	0.332196	-0.0288549	-0.0170735	0.182864	1.03e-07	-0.222392	0.275506	0.197939	-0.105353
SYAP1	-0.222142	0.455492	-0.0255351	-0.0830964	-0.218035	0.65085	0.0296448	0.321928	0.0659976	0.158698	0.263034	-1.29956	-0.0896372	0.663019	0.22741	0.512206
FUBP1	0.0224028	0.246103	0.190431	0.0111872	0.137666	-0.270089	0.213862	-0.112894	0.0870567	0.304855	-0.0671142	0.289507	-0.184425	0.406944	0.0955776	0.192645
STARD10	-0.230988	0.223733	0.0179219	-4.01e-05	0.196853	0.317482	0.173677	0.169925	-0.00685367	4.6e-09	0.337035	0.167945	-0.550197	0.473981	0.405639	0.202493
HES1	-0.0437633	0.583143	0.114936	0.168082	0.306271	0.390584	0.174514	0.367933	0.0449875	0.0186157	-0.127755	2.07648	-0.594946	0.695957	-1.12399	-0.657894
MYCBP2	-0.0666956	0.152622	-0.115477	0.216639	0.189546	0.0524674	0.259591	0.274394	-0.0198996	-0.0671142	0.192645	0.319011	0.655352	0.162525	0.158698	-0.0159415
FEM1A	-0.13302	0.0637092	0.121015	0.0406017	0.0546114	0.0151069	0.191942	0.320622	-0.0554951	-0.0395284	-0.0395283	-1.66e-08	0.584962	0.352496	0.331206	0.103836
EEA1	0.0161769	0.613352	-0.0246621	-0.0687528	0.255419	0.105493	0.0576644	0.11221	-0.00685367	-0.177538	0.0347654	-0.228477	0.0565835	0.326501	1.13565	-0.0395283
RSRC2	0.0167349	0.472355	-0.122397	0.0520485	0.182165	0.375509	0.175941	0.110477	-0.00585269	-0.345775	0.0242476	1.18259	-0.647698	0.642715	0.68966	0.115477
SLC12A6	-0.01535	-0.0577582	0.0179219	0.0281932	-0.0778355	0.311944	-0.148091	0.200299	0.304855	-0.115477	-1.68e-08	-0.13245	1	0.377223	0.36257	0.202493
RPL37A	-0.200311	0.53449	-0.0297473	0.00477567	0.0903726	0.0242476	0.312998	0.25258	0.18124	-0.0473057	0.0614006	-1.46948	-0.499926	1.21499	1.08955	-0.182203
RBM3	0.00449693	0.408757	0.0161197	-0.0167188	-0.147589	-0.178337	0.33058	-0.0499881	-0.0447879	0.0955776	-0.273018	0.771523	-0.452512	1.08215	0.799467	0.175572
ABHD2	-0.142451	0.484311	-0.0408723	0.115437	-0.34393	0.415037	-0.00879327	0.351343	0.0745893	-0.0365259	0.429684	-0.450869	-0.678072	0.61553	1.11548	0.0161197
PDCD11	0.159846	0.23407	-0.0721498	0.0728103	0.293098	0.0647057	0.0136691	2.53e-09	-0.0874628	-0.166358	0.158698	0.778442	0.289507	0.603341	0.36995	0.125531
SPINT1	-0.186559	-0.205132	-0.0455147	0.107716	0.152165	0.289507	0.105191	0.454431	0.040642	-0.0780025	-0.0780025	0.208587	0.142019	0.454782	0.716207	0.232008
TFCP2L1	-0.130207	0.291303	-0.0423108	-0.00575373	-0.0273174	0.869801	-0.101411	0.391042	-0.0349338	0.14439	-0.131244	0.530515	0.446064	0.831525	-0.284453	-0.115477
DNM2	-0.0420662	0.340263	0.0524674	-4.01e-05	0.147717	-0.246438	0.240423	0.438884	0.0544478	-0.0544478	0.106915	-0.65391	0.263034	0.522421	0.222392	0.0824622
BSPRY	-0.191181	0.118998	-0.0365259	-0.00589281	-0.143799	0.206451	0.176698	0.251062	-0.0945176	-1.7e-09	0.29956	-0.0544477	0.0759489	0.763429	0.854569	0.0614005
IFIT2	-0.0857276	-0.000515677	-0.0695409	0.0670739	-0.0929439	9e-09	-0.268167	0.0664954	-0.0516621	-0.0198996	2.59e-17	0.852443	3.23897	0.0971152	0.0220263	-0.0238467
PLSCR1	0.18652	0.194503	0.0909737	-0.0743338	0.118427	-0.0374747	-0.077806	0.415037	0.0337883	0.163499	-0.115477	0.386125	-0.115477	0.373043	1.96e-08	0.327165
DUSP5	0.0859735	-0.000515676	-0.0506261	-0.0761431	-0.00942176	0.154975	0.029894	0.296201	0.0328646	1.29e-17	-0.115477	0.736965	-0.26748	0.0717596	0.686842	0.839146
METTL7A	-0.107562	0.474332	0.212994	0.0710417	0.0749487	0.239188	0.555007	0.527629	-0.216811	-0.273018	-0.152003	-1.33738	-0.206451	0.476617	-1.3e-09	0.438121
ALDH1A1	-0.0841873	0.677722	0.0792632	0.499911	-0.628377	0.211856	0.0895557	0.370112	-0.0750791	0.117836	0.40952	-0.846047	-0.343144	0.267357	0.515477	0.209096
TACC2	-0.260889	0.196082	0.0853915	0.0556694	-0.0836663	-0.131245	-0.446392	0.245112	0.115477	-0.169925	0.480626	0.909026	0.251979	0.703487	0.50696	0.4975
BEST4	0.0136649	0.3426	0.0452292	-0.0964445	0.195225	-0.0159415	0.206048	-0.00705476	-0.0210616	0.395929	0.222392	-0.27684	-0.0339473	0.125531	0.137503	0.263034
MVP	-0.0718871	0.49178	0.0766213	0.234425	0.0490736	0.204141	0.0991705	0.320259	0.00669465	0.017278	0.158698	0.0869082	-0.415037	0.613395	0.469485	-0.452512
B4GALT4	-0.0155804	0.0120824	-0.0183785	0.0288725	0.0315271	0.408085	0.135808	1.2e-09	0.118644	0.0955776	-0.152003	0.0565836	0.0671142	0.767998	0.683143	0.0524674
SF3B2	0.000232883	0.619201	0.040642	0.0600802	0.0673772	-0.0745469	0.279796	0.198287	-0.0721498	0.137504	-0.222392	-0.343954	-0.156504	0.581315	0.733485	-0.049753
FOXJ1	0.0605055	0.602517	0.0703893	0.306387	0.228099	-0.0317089	0.0608826	-0.00705476	0.0130562	0.36257	-0.0703893	-0.179978	-0.0671142	0.107384	-0.0238467	0.263034
LGALS3BP	0.0205788	0.0965619	0.0259952	0.00569595	0.0357886	0.14274	0.130586	0.536795	-0.0140752	0.0885367	-0.0671142	0.129977	-0.434937	0.832174	0.311944	0.0443941
RPL11	-0.167561	0.518249	0.0186157	-0.0482957	-0.204937	0.136817	0.176581	0.365339	0.23502	0.311944	-0.0931094	-1.53987	-0.196397	0.618408	1.19068	-0.203533
REEP3	-0.0646071	0.269399	-4.2e-09	0.0959868	0.172998	-0.0374745	0.069298	0.315157	-0.0501235	-0.0588937	0.415038	-0.23502	-0.0183785	1.05585	0.377367	-0.236067
LY6E	-0.201406	0.276762	-0.214739	-0.0290693	-0.0456392	0.125531	0.51691	0.376991	0.0824622	0.0759488	1.65e-08	-0.336219	-0.49304	1.36322	0.49436	0.109229
ATP5MPL	-0.0830103	0.295868	0.023459	0.133543	-0.248579	8.99e-09	0.215868	0.10802	0.182864	6.17e-09	-0.0588936	-0.595016	0.847997	0.705074	0.653349	-0.13493
PTBP3	0.000242671	0.367759	0.0740006	-0.0693889	-0.199119	0.0647057	0.0482241	0.48931	-0.0339473	-0.0968615	0.125531	0.344102	0.563901	0.419851	0.367732	-0.222392
FOSL2	-0.030973	0.14387	0.0435893	0.0339073	0.2632	0.068387	0.112234	0.159478	-0.0906025	-0.0198996	0.106915	1.08994	-0.263034	0.798055	0.455679	-0.258312
RPL7L1	-0.222144	0.143873	0.134301	-4.01e-05	-0.10044	0.290779	0.256498	0.18124	-0.0288549	-0.0198996	0.158698	0.00695286	0.125531	0.649971	0.176878	0.156119
RRAD	-0.0267229	0.536006	0.040642	0.482005	0.42494	0.215729	-0.0483837	0.0138058	-0.13526	-0.0297473	-0.222392	1.95073	-0.180572	-0.0625414	-0.341037	0.514573
VSIG2	-0.463812	-0.119159	0.0885367	0.0703492	0.25392	0.483424	0.0402348	0.251763	-0.0891259	-5.76e-10	0.182864	0.530515	-0.90689	1.45043	0.4975	0.174029
PPP1R10	0.074244	0.353898	-0.0351894	0.0767756	0.263201	0.192645	-0.0639462	0.0196288	0.176878	0.350497	-0.0995356	0.289507	1.02425	0.0971152	6.38e-10	-0.359896
DOCK5	-0.0386745	-0.00928549	0.125531	-0.00589281	0.00016248	0.52408	0.0238287	0.263034	1.14e-09	-0.115477	-0.0780025	0.0280144	0.86507	0.419851	0.526069	-0.295456
REEP5	-0.214744	0.346054	-0.0438543	0.182823	-0.0529474	-0.0652914	0.0589209	0.207361	-0.0906025	-0.0395284	0.158698	0.0648512	0.185032	0.476617	0.556393	0.839535
TAF7	-0.16668	0.395408	0.237039	-0.0277318	-0.00569122	9.24e-09	0.129343	0.0985638	-0.0524674	-0.206451	0.295456	0.045088	-0.600904	0.776178	0.397335	0.4975
CIART	-0.00667493	0.169182	-6.36e-10	0.232621	0.0978617	0.263034	0.226843	-0.00705476	0.065095	-1.14e-09	2.59e-17	1.24672	-0.162271	0.0717596	0.263034	0.137503
B2M	-0.244459	0.961911	0.246161	-0.0290607	-0.266316	0.293731	0.065503	0.551616	0.192645	0.00803735	-0.209034	-1.72376	-0.557016	1.04925	0.444404	0.0342979
SPTSSA	-0.032177	-0.0411564	0.160936	0.0686723	-0.115312	0.0614005	7.85e-05	0.516791	0.174679	-0.0588937	0.469485	0.437405	-0.321928	0.738554	-0.203533	-0.0995356
DRC3	0.162797	0.627549	-0.017702	0.026927	0.0216395	0.148863	0.182724	-0.00705476	0.244734	-0.00921851	-0.222392	0.164387	-0.131244	0.0717596	0.378512	0.415037
VCP	-0.28298	0.55437	0.0771678	0.162689	-0.19304	0.52408	0.0489325	0.111475	0.194173	-0.174029	0.343954	-1.17998	-0.125531	0.178768	0.924051	0.403633
MTUS1	-0.22214	0.224794	-0.152003	0.105231	0.153574	-0.230954	0.0671054	0.594878	0.106915	0.192645	0.447459	0.76184	-0.126532	0.202803	-0.131244	0.383329
SNRNP200	-0.318458	0.0263841	-7.85e-09	0.0972572	0.326372	0.190103	0.0458322	-0.00500068	0.0759489	-0.131245	0.618129	0.289507	0.422691	0.354964	0.63743	-0.123989
SERINC2	-0.29284	0.264163	-0.0455147	-0.0238868	0.218805	-0.0132968	0.306108	0.153913	0.103836	-0.0395284	-0.0780025	-0.13245	0.263034	0.315096	0.397335	0.784732
RSAD2	-0.0777569	0.0945453	-0.0183785	0.0176619	-0.132285	0.278301	0.0804328	0.213404	-0.0370893	0.302028	-0.0780025	-0.0220262	-0.282934	0.352496	0.767826	0.678072
MAGI3	-0.0488754	0.335089	-0.0264722	0.0569909	-0.135717	0.0317089	0.0971044	0.195396	-0.00685367	0.0655883	0.432959	-0.0544477	0.10257	0.197459	0.395138	0.473454
LMNA	-0.0029407	-0.0801677	0.116814	0.120036	0.115099	0.460634	0.100063	0.527629	-0.241008	0.106915	-0.473931	0.147186	0.400538	0.485268	0.574074	-0.169925
ISG15	0.0859975	0.412161	-0.0588937	0.0396436	0.279782	0.334001	0.242966	0.226108	-0.0349338	-0.0183785	-0.0780025	-0.0709357	-0.95109	1.05294	0.847997	-0.234465
DNAJC21	-0.18456	0.333348	-0.0524674	-0.00589281	0.192807	0.349746	0.0385519	0.223965	0.0489096	-0.133856	0.469485	-0.317482	0.186413	0.97441	0.163499	-0.0170735
EFHD2	-0.0341888	0.121846	-0.0351894	-0.0114452	-0.280851	0.36257	0.0547807	0.309783	0.0191088	0.115477	0.0347654	-0.675936	0.0365259	1.16628	1.15612	-0.179324
OASL	0.10269	-0.0141915	6.22e-18	0.0176619	-0.0189444	0.0151069	-0.0589426	0.214594	-0.0588937	-5.76e-10	-0.0395283	1.53051	0.767827	0.401406	0.263034	0.0901978
AES	-0.308391	0.268769	-0.192645	-0.125571	-0.142828	-0.0641303	0.358222	0.275916	0.092364	-0.0339473	-0.0339473	-0.658519	0.212408	1.16776	1.34104	0.327165
ARPC5	-0.131101	0.32075	-0.0588937	0.0111872	0.00877628	0.0867116	0.208997	0.478763	0.0780025	-0.0968615	0.192645	0.250407	0.0931094	1.27036	-0.236067	-0.0995356
PTP4A2	-0.0315961	0.0586374	0.0227201	-0.0324615	0.0531082	0.548126	0.0722297	0.403356	-0.0264722	0.0565835	4.05e-08	-0.247093	-0.104337	0.59837	0.328623	0.248679
CCDC39	0.0208055	0.59126	0.184083	-0.0576507	0.185184	-0.0317089	0.329489	-2.75e-10	-0.095759	-0.318608	0.469485	0.0665678	2.24e-17	-0.0360692	1.58e-17	0.378512
ERCC3	0.209696	0.264159	-2.43e-09	0.101839	0.177623	0.091423	0.245932	0.10218	-0.0588937	0.206451	-0.115477	-0.185692	0.0242476	0.302455	0.215729	0.2824
MT-ND3	-0.362851	0.910352	0.00646954	0.590384	-0.209218	0.444838	0.506951	0.360979	-0.365272	0.0550144	-0.94076	0.0304414	-0.63805	1.02474	0.63743	0.532874
SCEL	0.0346973	0.0462628	0.0942153	0.0117371	-0.0471411	0.0614006	-0.0695006	0.026967	0.175239	1.29e-17	0.222392	-4.27e-09	0.134301	0.361956	0.543935	0.521567
CAMK1D	0.0291026	0.441944	0.226276	0.0114552	0.192808	0.0786098	0.0244763	0.52968	-0.101538	0.0565835	-0.0395284	-0.971985	-0.157541	0.562779	0.387023	-0.0703893
CLDN7	-0.0235052	0.285679	0.0874628	-0.00514694	-0.0683181	0.161751	0.306466	0.146252	0.250267	-0.106915	0.0242476	-1	0.420987	0.528847	0.481869	-0.0177019
PITPNM1	-0.120769	0.30073	0.017278	-0.0171136	0.0909342	0.117836	-0.0832952	0.244734	0.146389	-0.25634	0.520832	0.367016	0.111031	0.336554	-0.0216951	0.643065
ZC3H15	0.0334093	0.120969	0.00803732	-0.0575256	0.0474687	0.469485	-0.0387428	0.396759	-0.0874628	0.0703893	0.263034	-0.343954	0.0824622	0.639991	0.297386	0.125531
CCND1	-0.189066	0.166238	-0.083416	-0.00562111	-0.0730843	0.383329	0.130988	0.552862	0.068387	0.0565835	0.337035	0.0280145	0.837149	-0.239715	0.109229	0.0824621
CDCP1	-0.0353769	0.558904	0.0179219	0.0628198	-0.0553299	0.528379	0.0288854	0.0687127	-0.0641303	0.337035	0.222392	-0.157541	-0.511899	-0.069921	0.475338	0.459432
FAM3B	-0.136292	-0.0577594	0.0794345	0.0583766	0.34337	0.169925	0.253588	0.268105	0.0220263	0.0759488	0.106915	-0.528379	0.4975	0.337389	-0.201634	0.326228
ELK3	0.178034	0.350316	0.172837	-0.0233099	0.180371	-0.0780025	0.0385933	0.281976	-0.0641303	0.0374747	-0.0395284	-0.157541	0.0824621	0.143909	0.0443941	0.518873
SLPI	-0.176565	0.6554	-0.0803734	0.221852	0.0931563	-0.172336	-0.407087	0.545837	0.305292	-0.14439	0.661584	-2.05889	-0.361144	0.514239	1.28104	0.639793
PRR14L	-0.0719025	0.135393	0.0335526	-0.064693	0.242238	0.331206	0.202039	0.113657	0.0207586	0.106915	0.0931094	0.00695285	0.606336	0.124457	0.526069	-0.313158
DSP	-0.199524	0.706713	-0.119053	0.135614	0.473721	0.108813	0.214026	-0.0163758	-0.0709218	-0.0911479	-0.0588937	0.367016	-0.109299	0.866375	1.07843	-0.329921
CLIP1	-0.074118	0.77601	0.105795	0.399567	0.0605431	0.138706	0.124052	0.0703893	0.0356239	-0.115477	0.263034	0.0395286	-0.695145	0.547367	0.487352	-0.132195
ITPR3	-0.20815	0.395403	-0.0455147	0.0172377	0.113057	0.512206	0.131676	0.0168738	-0.115477	-0.0968615	-0.0339473	0.711087	0.0374747	0.626444	0.862496	0.125531
DDR1	-0.105685	0.322213	0.0995357	0.0599671	-0.245441	0.263034	0.0944366	0.223019	0.0759488	0.0995357	0.447459	-0.542241	-0.0740005	0.178467	0.584962	0.14439
XRCC5	-0.209723	0.56962	-0.0230836	0.0053132	-0.239282	0.18124	0.195112	0.521637	-0.0179219	-0.0995356	0.459432	-0.777607	-0.369234	0.844349	0.514573	0.263034
B3GALT5	0.168365	-0.0141902	0.0794345	-0.0238868	-0.00942201	0.248679	0.0698198	0.0824622	-0.0571439	-5.76e-10	-0.0395283	-1.26e-08	-0.0703893	0.459685	0.717066	0.567041
GSR	-0.365307	0.177552	-0.0255351	-0.0377952	-0.06781	0.311944	0.311236	0.278037	0.0134205	0.356144	2.22e-08	-0.288913	-0.0780025	0.920585	0.746243	-0.165059
CTGF	-0.03277	0.581924	-0.00856201	-0.0412627	0.162758	0.0931094	0.676013	-0.0136749	0.017278	-0.083416	-0.0395283	0.441248	0.169925	0.222861	0.0671142	-0.0931094
PGD	-0.232698	0.196336	0.0347654	-0.0451279	0.0479965	0.303392	0.461181	0.42711	0.0803421	0.0565835	0.0931094	-0.0689471	-0.97728	0.908164	0.337035	0.00965021
PCDH1	-0.143942	0.521514	0.0614005	0.0236112	0.180734	0.232977	-0.0173809	-0.0386213	0.046223	0.318176	-0.0395284	-0.547488	0.0374747	0.0491689	0.673499	0.55849
A4GALT	-0.266822	0.106718	-0.0544478	0.0524273	-0.0981383	0.177787	0.212881	0.106915	-0.00705476	-1.14e-09	-0.187627	0.830075	0.306978	0.820502	1.11103	0.0703893
MAP3K8	0.0827056	0.155017	0.017278	0.245436	0.0325839	0.306978	0.190646	-0.115477	-0.0710831	0.0759488	-0.0780025	-0.0544477	-0.289507	0.921517	0.606336	0.36257
EGR1	0.318756	0.116651	-0.0690416	0.392277	0.337203	0.125531	-0.176343	0.519671	-0.186621	-0.0395284	-0.0995356	3.3031	-0.440572	0.0614472	-0.269187	-0.0588937
ATP12A	-0.0928645	0.483078	-0.017702	0.0465026	0.467569	0.10257	0.341167	0.513302	-0.00705476	8.17e-09	-0.0395284	-0.139336	-0.196397	0.554842	-0.0473057	-0.137503
TXN	-0.18514	0.415235	-0.0892673	0.116721	0.208361	0.179979	0.432146	0.346668	-0.0146468	0.152003	0.125531	-0.522924	-0.839064	1.13298	0.0797273	0.248679
WNK1	-0.142709	0.159121	0.117357	0.195355	0.377922	0.18737	-0.174256	0.201415	0.165737	-0.0140752	-0.0671142	-0.653909	0.332575	0.795439	0.415037	0.169925
C9orf24	0.230859	0.75236	0.167351	0.207177	-0.25769	0.0151069	-0.0776936	-0.00685367	0.0919225	0.247093	0.231325	-1.65328	0.321928	0.169749	0.169925	0.540568
IQGAP2	0.273241	0.350322	0.219966	0.0219857	0.0197893	0.426533	-0.216819	0.190103	-0.0874628	0.192645	0.36257	-0.595016	-0.428843	0.221419	0.202493	0.239188
LIMA1	-0.0739862	0.300735	-0.10806	0.106088	-0.0270586	0.263034	-0.0163173	0.138279	0.23644	-0.0506261	0.447459	-0.139336	-0.546743	1.00785	0.973528	-0.0506261
PTGES2	0.11272	0.132376	-0.0544478	-0.017962	0.0349299	0.140178	0.128524	0.0630098	8.8e-10	-0.0395284	0.106915	0.0450879	0.0995357	0.584482	0.606336	0.555215
MPRIP	-0.0132184	0.274368	-0.0524674	-4.01e-05	0.370682	0.392317	-0.0164303	0.40952	0.00669465	-0.0339473	0.0703893	0.0710832	-0.203533	0.24609	0.623437	0.152003
CCDC80	-0.0885939	0.982375	-0.182203	0.233448	0.221161	0.49304	-0.273838	0.23082	-0.053638	-0.254573	0.106915	-1.04534	-0.206451	1.73284	0.27684	0.695145
HMGCS1	-0.0523927	0.0379412	0.0166787	0.00556226	-0.107362	-0.289507	0.346612	0.817522	0.118263	0.0186157	2.84e-08	-0.27684	0.200299	-0.03012	-0.381871	1.08854
TSPAN1	-0.312563	1.20597	0.196265	0.027459	0.147399	0.220599	0.111516	0.339989	0.0943526	0.112027	0.13493	-2.16753	-0.650809	0.496998	0.674759	0.0660893
SPEN	-0.0406297	0.487124	0.228477	-0.0109286	0.201216	-0.0813001	0.227328	0.278575	-0.0891259	0.0780025	1.11e-08	-0.00553805	0.584962	-0.155651	0.345497	-0.321928
MRPL3	-0.00489816	-0.0196243	0.103093	0.00583633	0.203256	-0.0780025	-0.0235233	0.122484	-0.0216951	0.0955776	0.50696	0.0830557	0.748461	0.259387	0.263034	-0.0238467
IL1RN	-0.179662	0.0462628	-0.0780025	0.0628199	0.163663	0.325095	-0.00335271	0.246794	-0.105353	1.29e-17	-2.29e-09	7.2e-17	0.36257	0.0484899	0.777607	1.05445
PRRC2C	-0.162436	0.442767	-0.136137	0.0924406	-0.0185413	0.0114957	0.0954588	0.103311	0.417668	0.187627	0.326228	-0.0892129	-0.141356	0.510195	0.399607	0.233888
EWSR1	-0.00966456	0.398078	-0.0164881	0.0443541	0.166173	-0.174029	-0.0152717	0.347271	0.202493	0.0458037	0.206451	0.437405	2.99e-08	0.139092	0.304855	0.248679
PRPF8	-0.0609955	0.355722	-0.0423108	0.0824219	-0.324089	0.0614005	0.294397	0.1029	0.0191088	0.0161197	-0.0995356	0.714939	0.0703893	0.765122	0.245112	0.673499
MUC4	-0.608953	0.316163	0.140863	-0.165849	0.39971	0.205087	0.272327	0.219533	-0.0473057	3.6e-08	-0.0896372	0.476576	-0.118941	0.775377	1.16243	-0.424498
SRRM2	-0.0842907	0.313386	0.12908	-0.0577557	-0.411847	-0.383329	0.045729	0.224706	0.160753	-0.0780025	0.786596	0.185379	0.0853915	0.769462	0.186413	0.290128
EPS8L1	-0.573529	-0.189554	-0.0588937	-0.0290691	0.0305379	0.100763	-0.169384	0.222828	0.520832	0.180572	0.432959	0.319011	0.189661	0.972505	0.974237	-0.125142
SPINK5	0.460531	-0.000515677	-1.43e-09	0.0643505	0.000164141	-0.438884	0.0336322	-0.0906025	0.684958	-0.0198996	-4.53e-09	-4.27e-09	0.134301	0.0818484	0.0220263	0.959214
FRMD4B	-0.0630789	0.133592	-0.0264722	-0.0117219	0.158864	0.239188	0.39772	0.415037	0.0824622	0.0524674	-0.152003	0.989946	0.540568	0.245311	-0.273018	-0.206451
SERPINB2	0.0719775	0.0462627	-0.017702	-0.0531514	0.0732275	-0.0317089	0.232575	0.0924809	0.0824622	1.29e-17	0.182864	0.36059	0.670692	0.107384	0.840801	-0.14543
UQCR11	0.00308949	0.0824648	0.355716	0.147934	-0.0858078	0.401741	-0.00117192	0.147557	0.0515303	0.0374747	0.152003	-1.40808	0.133267	0.603341	0.177787	0.27621
CREBBP	0.218883	0.199009	0.108149	0.0225025	-0.0499582	0.103093	-0.0552521	0.104337	-0.0824622	0.192645	0.0703893	0.463401	0.529109	0.626444	0.375509	-0.251539
TUBB	-0.151397	0.157044	0.0347654	0.0745492	0.108314	-0.0297473	0.0330692	0.761428	0.111031	-0.0395284	0.106915	0.230954	-0.127756	0.416488	0.60311	-0.0968615
TRAPPC9	0.0813837	0.286988	0.026967	0.0569909	0.333586	-0.0690416	-0.0239383	0.302029	0.298658	0.247093	-0.152003	0.530515	-0.308122	0.192272	0.169925	0.169925
NAV2	0.0229615	1.02253	-0.08092	0.0686725	0.425466	-0.13493	0.201211	0.0384741	-0.0216951	0.0931094	0.192645	0.308122	-0.273018	0.0818484	0.563901	-0.0703893
CTSD	-0.444599	0.373303	0.00651329	0.210527	0.139827	0.200299	0.18919	0.401877	0.131245	-0.152003	0.316474	-1.37637	-0.670798	0.895112	0.584962	0.854149
TPT1	-0.0944503	0.451526	0.0905672	0.408922	-0.215198	0.222392	-0.0586011	0.398151	0.409113	-0.415037	0.415037	-1.03546	-0.0420769	1.14349	0.244175	-0.0430685
ATP6V0B	-0.180947	0.0507602	0.184083	0.0164479	0.0122336	0.349746	-0.0249556	0.296393	-0.0573332	-0.0968615	0.584962	-0.547488	-0.206451	0.734725	0.699133	0.0679041
TTC9	-0.0400926	0.313808	0.129768	-0.0233098	0.03579	0.125531	0.0666878	0.337035	0.0196288	0.182864	-0.0395283	-0.469485	0.604071	0.558947	-0.115477	0.229482
CPSF1	-0.0757046	0.133601	0.0885367	-0.0238868	0.129674	0.209096	0.140341	0.22741	-0.0430687	0.206451	0.29956	0.189478	0.371969	0.102882	0.192645	-0.0395283
CES2	-0.297835	0.465794	0.00893312	0.0556693	0.116342	0.091423	0.300895	0.219781	0.0196288	-0.0183785	0.0703893	0.530515	0.237039	0.317102	0.156119	0.326228
KRT6A	-0.365017	-0.000515676	0.0506261	-0.0415167	-0.00942176	0.399096	0.0645099	0.83399	0.0427044	0.0955776	-2.29e-09	0.152003	-0.162271	0.0894616	0.201634	0.722674
SLC2A1	0.0600998	0.155017	0.026967	0.1198	-0.201462	-0.0280144	0.397199	0.301656	0.108813	-0.0395284	0.0703893	0.658839	2.02e-08	0.130104	0.529109	0.0347654
GAK	-0.188197	1.16561	0.017278	0.00569629	0.0983429	0.47307	0.153573	0.290515	0.229868	0.0324215	0.106915	-0.157541	-0.131244	0.259387	0.263034	-0.584962
TRIM16	-0.308702	0.21787	0.00893312	-0.0117219	0.237201	0.278301	0.0791478	0.18737	-0.0660892	0.0955776	-0.0780025	0.530515	1.10852	0.0223474	0.0524674	0.584962
SGK1	-0.200444	0.194525	0.0242475	0.128284	0.32364	0.764512	0.0340999	0.367732	-0.0622843	-0.0198996	0.22741	0.608517	0.0565836	0.85117	-0.353637	-0.241008
NCF2	0.0933534	-0.0843952	0.0976967	0.0454029	0.116977	-0.0443941	0.281146	0.0801703	0.0725125	-5.76e-10	0.106915	0.33787	0.234465	0.699959	0.263034	3.69e-09
CPEB4	-0.0456885	0.483491	0.0489096	0.143605	0.219947	0.0109711	0.185236	0.176878	0.0676868	0.0771679	0.192645	1.29605	0.406625	0.13808	0.017278	-0.642106
MAP3K13	0.0601896	0.380918	-0.140863	0.0168336	-0.0907394	0.275634	0.0682469	0.107756	-0.0605415	0.341037	0.106915	0.415038	0.387023	0.308296	0.356144	0.371969
COX8A	-0.142504	-0.0366833	-0.0588937	0.097257	-0.0263071	0.263034	0.389103	0.42862	0.24257	-0.0588937	3.03e-09	-0.562594	-0.0780025	0.566815	0.786596	0.182864
PPP6R2	-0.136217	0.336507	-0.0455147	-0.00589281	0.296555	0.415037	0.122189	0.012711	0.0358007	0.206451	0.375509	0.143492	-0.0473057	0.2736	0.241008	0.188072
RBM33	0.00475782	0.161456	-0.0864147	0.0959868	0.41912	0.125531	0.0735082	0.226662	-0.0216951	0.109229	1.29e-08	0.835369	0.280108	0.346098	0.176878	0.22741
RHOA	-0.294078	0.46579	0.159657	-0.127795	-0.0818036	0.0786098	0.242364	0.32681	0.0387696	0.0186157	0.292181	-0.859431	-0.222392	0.777235	0.5603	0.270452
PTMA	-0.0409218	1.07471	0.173767	-0.104597	0.134787	0.121788	0.503264	0.676637	0.040642	-0.222392	-1.18442	-0.633872	-0.0458036	1.29728	0.479993	-0.392317
GOLGA3	0.154706	0.465791	0.0524674	0.00569632	-0.0669493	0.145851	0.240654	-0.0900322	0.269921	0.169925	-0.289506	0.0280145	0.200299	1.12814	0.125531	-0.157541
IGFBP3	0.0180748	-0.0141902	-0.0864148	-0.064693	-0.110866	0.14439	0.284758	1.17591	-0.197939	-0.0198996	-0.25634	0.86755	0.401363	0.546669	0.360469	-0.251539
METTL5	0.0193538	0.350323	0.0995357	0.0785696	0.35771	-0.0874628	0.176873	0.017278	0.15056	0.125531	0.14439	-0.0544477	-0.127755	0.493852	0.455679	-0.159199
PRRG4	0.0248202	0.0704994	0.026967	-4.01e-05	0.26948	0.152003	0.161736	0.209923	-0.0447879	-0.187627	0.0347654	-0.591476	0.196692	0.858849	0.283793	0.832055
TAGLN2	-0.0441495	0.617749	-0.083416	0.141315	0.388217	0.469485	0.171609	0.253757	-0.071661	0.0955776	0.378512	-0.675936	0.0347654	0.61553	0.0647057	-0.222392
CD200R1	0.205992	0.170343	0.0179219	-0.0238868	0.0767857	0.263034	0.0651609	-0.00685367	-0.0149503	-1.14e-09	0.222392	0.0330152	-0.162271	1.35892	0.425764	-2.46e-09
FAU	-0.0304528	0.545951	-0.235216	-0.0525079	0.0932437	0.685891	0.226512	0.413851	0.24058	0.0524674	0.103836	-1.25956	-0.415037	1.09589	0.825395	-0.222392
ERBB2	0.218736	0.213864	0.125531	-0.0111808	-0.245591	-0.00998408	0.0740637	8.45e-10	0.112475	0.406625	0.29956	-0.23502	-0.280108	0.463925	0.531851	0.175572
DDX3Y	0.000244535	0.828343	0.0347654	0.0728105	0.392481	0.231326	0.308548	-0.0780025	-0.0671142	-0.0473057	0.432959	0.0357501	-0.0339473	0.0212269	0.0220263	0.0443941
PIGR	-0.237593	0.580846	-0.083416	0.382993	-0.770798	0.434859	-0.132263	0.867875	-0.582375	-0.0297473	0.466318	-0.584961	-0.400538	1.17801	1.43402	0.537657
CFD	-0.123138	0.130195	-0.00921853	0.0524273	-0.0378034	0.232977	0.104349	0.243926	0.0285692	1.29e-17	-2.29e-09	0.0450879	-0.131244	0.923783	1.20645	0.113657
NTS	0.175573	-0.0277376	0.0524674	-0.0171138	0.197391	0.624491	-0.145116	0.427083	0.232977	1.29e-17	0.169925	0.152003	-0.371448	0.796182	5.03e-08	-0.0473057
CD99	-0.0228384	0.453409	0.0592392	-0.0964447	0.0803319	0.169925	0.234946	0.295456	0.0196288	0.0565835	-0.152003	-0.369949	0.352302	0.30519	0.5025	0.263034
PITPNA	0.0540156	0.273158	0.121015	-4.03e-05	0.0305366	0.0134205	0.229224	0.43024	-0.0710831	-0.133856	0.375509	0.222392	-0.321928	0.699299	0.36257	-0.115477
ASAH1	-0.228503	-0.12958	-0.123382	0.268448	0.00563226	0.0614005	0.1266	0.51866	1.61e-08	0.0374747	0.352302	-0.33824	-0.0285691	0.808725	0.390584	0.870717
C1orf116	0.0223916	0.0899315	0.121015	-0.0175277	0.0767837	-0.0280144	-0.0980283	0.415037	0.026967	-0.0198996	0.182864	0.208587	0.142019	0.60731	1	-0.191141
ATXN2	0.042678	0.472006	0.0179219	0.0219862	0.110526	0.536053	0.0872533	0.0907655	0.0515303	-0.126532	0.231325	0.26748	0.710493	0.477567	-0.242856	9.98e-08
NPEPPS	-0.329552	0.511609	0.0420641	-0.0339875	-0.0203003	0.385654	0.0557657	0.235554	0.216811	0.0655883	0.469485	-0.263034	0.36257	0.103592	0.314873	0.114333
PPP6R3	-0.152313	0.415157	0.138279	0.185314	0.0705562	9.72e-09	0.159062	0.106915	-0.0359793	0.188072	0.106915	0.308122	0.427421	-0.0561152	0.283793	0.263034
SFN	-0.031927	0.256344	-0.0170735	-4.01e-05	-0.0363617	0.0824622	0.149538	0.534336	0.132836	1.29e-17	-0.0780025	0.530515	-0.157541	0.126492	0.429684	0.618129
GALNT5	-0.114034	0.0507648	-7.05e-09	0.110991	-0.0471409	0.211504	0.164464	0.263034	-0.105353	-0.0198996	-0.152003	0.152003	0.152003	0.882151	1.04152	0.383329
HK1	-0.166105	0.554318	0.0942153	0.0628198	0.305014	-0.316259	0.264723	0.01543	0.128898	0.246161	0.222392	-0.376376	-0.847997	0.556104	0.673499	0.40439
KRT8	0.144351	0.64945	-0.196397	0.0291058	0.17267	0.053242	0.191821	0.571023	0.321928	-0.0995356	0.125531	-0.680052	-0.110644	0.610729	0.367732	1.43e-08
PARP14	-0.437634	0.96015	-0.182203	0.0994949	0.371638	0.192645	-0.0126345	0.00481702	0.0845335	0.253448	0.0931094	0.473931	0.380143	0.452032	0.357157	0.321928
ABHD5	0.0843999	0.0797412	0.0435893	-0.035664	-0.10675	0.436099	0.10741	0.303192	0.319068	0.14439	-0.0780025	-0.606989	0.308122	0.0647392	0.457851	0.350497
OXTR	-0.00667493	0.154224	-0.0183785	0.0556694	0.550356	-3.7e-10	0.761728	4.57e-18	0.0073048	0.0759488	-0.0395283	-0.106915	2.24e-17	0.241008	0.137503	0.137503
RPS12	-0.355589	0.537917	-0.227952	0.2149	-0.157716	-0.282934	0.310128	0.311701	0.323838	0.263034	0.169925	-0.665882	0.172837	0.915432	1.44113	-0.31774
ANXA11	-0.228956	0.152111	-0.107528	0.130966	0.0353081	0.16243	0.178558	0.190755	0.114072	0.297386	0.169925	-0.595016	0.0647057	0.990638	0.86148	0.10571
SF3A1	-0.0634504	0.627543	-0.0455147	0.0745492	0.198105	0.192645	0.247683	0.0356239	0.22039	-0.0395284	0.106915	0.115477	0.161751	0.341849	0.24257	0.163499
CCDC40	-0.0662514	0.756717	-0.0633259	0.0718525	0.0826548	-0.122857	0.341883	0.0664954	0.0565835	0.380604	0.469485	-0.410591	-0.162271	0.241008	0.239188	0.137503
SCO2	-0.106327	0.762684	-0.0633259	0.139511	0.667587	0.0142139	0.245267	0.232008	-0.0780025	-0.4975	-0.115477	0.71896	0.356144	0.287956	0.584962	0.163499
SPRR2A	-0.11523	-0.0411563	0.042064	-0.017962	0.111195	-0.0159415	-0.0243444	0.187627	0.837729	-0.0198996	-4.53e-09	7.2e-17	-0.0995356	-0.0181473	0.309328	0.908394
ACAT2	0.094572	0.0899328	0.017278	-0.00575392	0.000164304	-0.0297473	0.477766	0.257798	0.194503	-5.76e-10	0.545434	-0.469485	0.140178	0.159851	0.125531	0.0824621
P4HB	-0.294941	-0.0218637	0.0715532	0.0972569	0.0271259	0.469485	-0.0784952	0.28157	0.217846	0.222392	0.231325	-0.23502	-0.702614	0.68592	0.770974	0.514573
NFKBIA	0.591947	0.68151	-0.15978	0.241778	0.423667	0.610053	0.0562883	-0.232173	0.208814	-0.0896372	-0.273018	1.80615	-0.187627	0.425397	-0.169925	-0.296393
C6orf132	-0.208248	-0.0122425	0.103093	-0.0631501	0.128356	0.23816	0.0986908	0.447459	-0.150104	0.017278	0.415037	-0.511305	-0.13493	0.754151	0.375509	0.661584
PSMD2	0.186726	0.290706	0.067904	-0.0631503	0.182277	0.30117	0.0010812	0.345775	0.089005	0.0374747	0.158698	-0.0752062	-0.369234	0.596422	0.21818	0.22039
CEBPD	0.125688	0.369577	-0.165809	0.0225023	0.196857	-0.0227201	0.280884	0.479168	0.0870567	5.11e-09	0.0703893	0.230955	-0.0119726	1.21089	0.22741	-0.265142
RPL32	-0.143478	0.295864	-0.216318	0.140702	-0.210053	0.349334	0.372002	0.271463	0.0427045	2.11e-09	-0.0264722	-0.469485	0.190431	1.19702	1.01759	0.263034
ZFAND5	0.00372961	0.537929	0.0358007	0.0316684	-0.0625541	0.0443941	0.0759516	0.316027	-0.123989	-0.152003	0.383329	-0.140862	0.273761	0.345116	0.24936	0.841998
CHD4	-0.104384	0.511634	0.246161	0.417544	0.0468919	-0.0230836	-0.0196995	0.187203	0.093822	0.114643	-0.308122	0.0916307	-0.115477	0.458918	1.17897	-0.261125
POR	-0.18943	0.113013	0.0799683	0.25794	0.0400747	0.200299	-0.016368	0.394946	0.107756	0.196692	0.206451	0.404984	-0.653442	0.820502	0.346176	0.286304
MT-ATP6	-0.331798	0.155616	0.195396	0.9947	0.0794917	-0.0392537	0.0576079	0.317683	0.54901	-0.258379	-0.122436	-0.511962	-0.402737	-0.00852807	0.668486	0.680949
EIF2AK2	-0.0798242	0.701997	-0.0671142	0.0843521	0.134879	-0.0365259	-0.0632127	0.263034	0.0597062	0.158698	1.11e-08	-0.115848	-0.115477	0.975594	0.982926	0.125531
TUBB4B	-0.0971257	1.36787	0.270089	0.154723	0.169398	0.491853	0.216038	0.484874	0.174874	-0.50696	0.174678	-1.39247	-0.747234	0.743745	-0.841302	0.549339
AKR1C2	-0.624087	0.744139	-0.0506261	0.0711504	0.057391	0.355481	0.617135	0.122857	-0.105353	0.0955776	0.0303737	0.672534	-0.487446	0.993727	0.874469	-0.180572
RBP1	0.186462	0.0945439	-0.00921853	-0.0238868	0.110345	-0.0473057	0.548626	0.0981804	-0.0945176	0.337035	-1.09e-08	-0.317482	-0.222392	0.941646	0.607682	-1.26e-08
SPRR2E	0.0401379	-0.000515676	0.0179219	-4.01e-05	0.0567467	1.04e-17	-0.00694142	-0.0140752	0.228269	1.29e-17	-4.53e-09	-0.206451	-0.0339473	1.21e-17	-0.0238467	2.51239
SPRR1B	-0.117009	-0.000515676	0.0259952	-0.035664	-0.00942201	0.164631	-0.0376623	0.0374747	1	0.115477	0.222392	0.0450879	0.125531	0.0894616	0.36257	0.241611
PSMD11	0.190522	0.212042	-0.0264722	0.0230436	0.000164358	0.154975	0.190855	0.208814	-0.0588937	0.0186157	0.295456	-0.0909736	0.435215	0.813322	0.457851	-0.0183784
BAG1	-0.00180986	-0.119155	0.023459	0.1198	0.0476937	0.710493	0.199789	0.444184	0.0396837	-0.0588937	0.459432	0.0524676	-0.182203	0.378375	0.0109711	0.284568
CYP1B1	0.0408868	-0.0141902	-0.00921853	-0.00603883	-0.0189444	-0.0149504	0.207668	0.270089	-0.0223678	-0.0198996	-2.29e-09	0.208587	0.0489096	1.62196	0.925999	-8.32e-10
SAMD9	-0.129573	-0.0218637	0.320259	0.0281933	0.0749362	0.36257	-0.0217657	0.026967	0.17638	0.0565835	0.447459	0.208587	-0.628031	1.05477	0.125531	0.17897
ALDH1A3	-0.260705	0.182006	-0.0544478	0.0347252	0.000164928	0.570012	-0.0134628	0.640361	-0.0641303	0.222392	0.14439	0.167945	0.311944	0.341849	-0.0532981	0.800691
OGFR	-0.0771144	0.712139	-0.00921853	0.0583766	0.229644	0.290779	0.283638	0.263034	0.0489096	0.163499	-8.83e-09	0.711087	0.0269671	0.200493	0.491853	-0.4634
NLRC5	-0.0784116	0.133953	-0.0274807	-0.0531514	0.0855556	0.240134	-0.00525528	0.0186157	0.174679	-0.0395284	0.584962	0.230954	0.491853	0.341849	0.718229	0.314873
PFKP	0.185114	0.494555	-0.0274807	-4.02e-05	-0.142784	0.040642	0.380813	0.557894	-0.00685367	0.106915	-0.0395283	0.589408	0.0995357	-0.0347964	0.510962	-0.0198995
PARP9	0.184822	0.476434	-0.0264722	0.082422	0.000162458	0.574074	0.0519318	0.176878	0.027745	-0.399931	-0.115477	-0.082462	-0.12199	0.644677	0.963474	0.785875
CEACAM6	-0.723362	0.130197	0.0671142	0.0230435	0.157705	-0.0238467	-0.116404	0.294145	0.0655883	1.29e-17	0.22741	-3.22e-08	-0.0901977	1.19227	1.08813	1.09856
MYO5B	-0.0769279	0.262268	-0.0864147	0.150826	0.187091	0.0946369	0.0948748	0.268594	0.237039	0.125531	0.222392	0.838637	-0.364997	0.442251	0.463947	0.347923
STAT3	-0.261169	0.427338	0.2144	0.0263354	0.0757169	0.217591	0.151436	0.0841604	0.243926	0.245112	-0.0297473	-0.121562	-0.163976	0.522421	0.158698	0.515921
SLC4A11	-0.225368	0.328286	0.121015	0.0172379	-0.142791	0.390952	0.349807	0.319618	-0.0473057	0.0524674	-0.353637	-0.031364	1.17616	-0.0235473	1	-0.00998405
KLF6	0.24874	0.615921	-0.128475	0.35544	0.178502	0.309955	-0.253529	0.85335	-0.246161	0.182864	-0.0995356	0.968201	-0.525461	0.953055	-0.485427	0.666576
CCDC57	0.000244655	0.829541	0.108149	-0.0339874	0.0601783	0.0114956	0.0596173	0.10188	0.026967	0.145851	0.0303736	0.645992	0.176878	0.560556	0.0201779	0.36995
TRIM8	0.0290931	0.54722	0.121015	0.0901577	0.0478612	0.274622	0.241651	0.184233	-0.128475	0.169925	0.0703893	-0.631756	-0.0170735	0.532405	0.297386	0.526069
MSMB	-0.103859	0.0637035	-0.307181	0.138936	0.253919	0.686842	-0.168029	-0.39079	0.353637	-1.14e-09	0.510962	0.945552	-0.229025	1.32285	1.34445	0.0771679
SPRR3	-0.385053	0.0252313	-0.126912	-4.01e-05	0.210086	0.955606	0.0499859	0.290779	1.30769	0.169925	-0.0395284	-0.147557	0.561116	-0.403578	-0.415037	0.232369
TMPRSS4	-0.224892	0.439002	-0.0489096	-0.0175275	0.189199	0.41177	0.0815737	0.121788	-0.0603725	-0.0721498	0.932886	0.884151	-0.376563	0.811928	0.734106	-0.231523
MVK	0.187174	0.607809	0.103093	-0.035664	0.000164225	0.0544478	0.173977	-0.0721498	0.0220263	-0.0198996	0.736965	0.208587	0.415037	0.212081	0.147557	0.0443941
CTSH	-0.150908	0.718522	0.0506261	0.128169	0.142127	6.53e-09	0.6886	-0.0972021	0.0476967	-0.157541	-0.152003	-0.382022	0.0577155	0.813761	0.740613	0.337035
KRT4	0.295706	-0.0411577	0.0747677	-0.0167188	0.0507898	-0.0780025	-0.462498	0.559725	0.0303736	-5.76e-10	0.480626	-0.106915	1.16528	-1.24311	0.814721	1.32509
RPL37	-0.191991	0.386561	-0.0136749	-0.0159818	0.128894	0.0280144	0.400631	0.309328	0.0303736	0.0885367	-0.103093	-0.928917	0.115477	1.34304	1.11641	0.0874628
ASRGL1	-0.218521	0.323775	0.00861311	0.0339071	-0.381082	0.533124	0.193298	0.433653	0.22039	0.14439	0.429684	-0.317482	0.0955777	0.716396	0.280108	0.215729
CSNK1D	-0.269208	0.437598	0.0679041	0.0613605	0.318336	0.473454	0.306091	-0.144948	-0.0671142	0.22741	-0.187627	0.974121	0.247928	0.440627	0.522678	0.190103
KRT7	-0.224158	-0.223491	-0.192645	-0.0100248	0.10326	0.61193	0.021551	0.439617	0.115077	0.115477	0.0220263	0.989946	0.040242	0.301615	0.850364	0.972344
S100A14	-0.37163	0.0195463	0.023459	0.114131	0.107077	0.108524	0.211196	0.410712	0.040642	0.115477	0.125531	-0.29956	0.211504	0.70942	0.430385	1.0156
MACC1	0.138566	0.313797	0.18861	-0.0265122	0.0221904	0.0335526	0.0377705	0.1065	0.17433	-0.169925	0.552541	-0.469485	0.650551	0.728872	0.685891	-0.286523
MT-CO2	-0.356807	0.398257	0.159941	0.792916	0.0611213	-0.0108294	0.480323	0.23349	-0.065863	-0.144296	-0.278535	-0.20822	-0.394926	0.506878	0.920233	0.838225
ARHGAP5	0.0625725	0.409934	-0.0238467	0.0561417	-0.118005	0.341508	0.177469	0.55881	-0.0703893	0.106915	0.169925	-0.183181	0.772589	0.449817	2.49e-08	0.341508
TRIM29	-0.268684	0.227402	-0.00856202	-0.0283846	0.250708	0.0786098	0.213243	0.484162	0.167877	-0.0395284	0.0347654	0.620713	-0.115477	0.621957	0.569366	0.584962
MUC1	-0.529397	0.557667	-0.373217	0.379247	0.42363	0.738768	0.207092	0.404913	0.471072	-0.369234	-0.0641302	-1.12484	-0.157762	1.07476	1.89107	0.168506
SLC25A3	-0.102811	0.356669	-0.00773566	0.262994	0.327087	0.197939	0.211248	0.463776	-0.104337	0.0186157	0.125531	0.0759489	0.0565836	0.473981	0.520832	0.334001
PYGL	0.159532	0.266501	0.0794345	0.0804497	0.141208	0.118644	0.224553	0.331206	0.0939761	-0.0395284	-0.289506	0.0899421	0.688798	0.4458	0.683143	0.111031
MUC20-OT1	-0.0999505	0.943473	0.121015	0.071151	0.0981395	0.0335526	0.233612	-0.0436269	0.142444	0.068387	-0.0671142	0.167945	0.482601	0.61728	0.462972	0.0489096
ACTN4	0.0231703	0.577483	0.0634254	0.0157273	-0.241242	0.23349	0.146467	0.369456	0.152003	0.0324215	-0.222392	0.0633889	-0.243926	0.928741	1.28379	0.13493
S100A10	-0.0898215	1.14386	-0.0550414	0.045763	0.267583	0.0255351	0.458377	0.233199	0.0396837	1.18e-08	-0.0264722	-0.373907	0.145851	0.546669	0.0995358	0.598383
KRT24	-0.378647	-0.000515676	0.103093	0.0269268	0.0567482	0.777607	-0.0538609	-0.191402	0.438121	0.115477	-0.389042	-4.27e-09	2.62422	-0.768627	-0.822541	2.09953
GAN	-0.160746	0.271423	0.0259952	0.0230432	-0.0946117	0.240134	-0.0129778	0.442943	0.106915	0.0565835	0.375509	0.349942	0.125531	1.01719	0.543142	0.294285
GLUL	-0.213408	0.623472	0.0220263	0.0697486	-0.0491007	0.0703893	0.0101329	0.340927	0.42164	0.152003	-0.277534	0.587098	1.13055	1.05529	0.0465426	-0.0708212
IFI44L	-0.00409738	0.91558	-0.0274807	0.0843522	0.585126	0.158698	0.289174	0.207658	-0.0216951	-0.133856	2.59e-17	0.152003	-0.0633259	1.10387	0.0955777	0.192645
RDH10	-0.402749	0.413326	-0.0652915	0.1812	0.178312	0.307428	-0.0653945	0.333875	0.128733	-1.14e-09	0.400538	0.530515	-0.912537	1.58628	0.131245	1.20498
KRT19	-0.490726	0.405696	-0.0630098	0.381637	-0.155753	0.311488	-0.004037	0.421508	0.825144	-0.0780025	0.328623	-1.02342	0.161155	0.738554	1.12596	0.132721
EZR	-0.178553	1.00404	0.08092	0.252461	0.0592618	0.34126	0.129865	0.219809	-0.106087	0.206451	-0.598259	-0.177034	-0.170933	0.888131	0.884523	0.719567
IFITM1	-0.294254	0.276776	-0.017702	0.0117371	0.271707	0.160465	0.703025	0.652561	-0.0516621	0.163499	-4.53e-09	0.746243	-0.222392	0.439959	2.94e-08	0.285402
FLNB	-0.0636145	0.339261	0.103093	0.0745491	0.0723198	-0.212994	0.27824	0.279617	0.185791	0.0703893	0.432959	-0.420575	0.224215	0.20804	1.04731	0.169925
S100P	-0.55904	0.666629	-0.0246621	0.120641	0.43928	-0.172837	0.0302403	-0.757304	0.983224	-0.206451	1.0679	-0.618348	-0.413521	1.06044	1.61193	0.26076
MT-ND5	0.293097	0.306615	0.167367	0.739359	-0.272795	0.228956	0.420379	0.795933	0.0137194	-0.44707	0.161363	-0.369083	-0.498093	0.235735	0.265613	0.561879
AHNAK2	0.00681723	0.727098	-0.0365259	-0.0111808	-0.0867296	-0.0740006	0.74792	0.0924809	0.0647057	0.0740006	-0.0395284	0.26748	0.321928	0.424017	1.06559	7.15e-09
TNFAIP3	0.17546	0.399712	-0.260867	0.40435	0.985686	-0.0874628	0.27759	0.0255351	-0.0951572	0.0186157	-0.0995356	3.85244	0.36257	0.175971	-0.0544478	-0.187627
TBC1D8	0.212341	0.960557	0.0885367	-0.0227602	0.309576	0.0134205	0.410854	0.0384741	-0.130532	-0.0238467	-0.0780025	1.12488	0.0955777	0.798055	0.219313	-0.0430687
S100A9	-0.710958	0.0945386	0.357671	0.579384	0.059406	1.1365	0.096677	-0.118473	1.0902	0.551015	0.292181	-0.29956	-0.109624	-0.791239	-0.025535	-0.197701
OS9	-0.180339	-0.0196177	-0.0780025	-4.01e-05	0.285999	0.273376	-0.164221	0.638855	0.0845335	-0.0183785	0.469485	-0.0289126	0.316474	0.844349	0.768674	0.770518
S100A6	-0.129367	0.926475	-0.345468	0.484176	0.642497	0.278716	0.616229	0.769961	0.508147	-0.441837	0.228477	-0.981262	-1.01294	1.89434	0.224081	-0.400341
CEACAM5	-0.349057	0.0462628	0.042064	0.0686727	-0.00905456	0.596278	0.0161997	0.0603005	-0.539366	0.0955776	0.125531	-4.27e-09	-0.813068	3.02492	0.789782	1.62263
SPINT2	-0.0430007	-0.0971268	0.0740006	0.103795	0.045977	0.420987	0.251252	0.564878	9.67e-10	0.245112	0.736965	-0.710493	-0.241889	0.844349	1.06413	-0.356934
ACTG1	0.077653	0.593855	0.0584167	0.092033	0.0941561	0.60514	0.269069	0.678677	0.196892	-0.0506261	-0.347923	-0.600729	-0.0943273	1.0255	0.75861	-0.0893989
MT-CYB	-0.0975448	0.0888738	0.213501	1.1338	0.246113	0.0586314	0.117662	0.585368	0.518664	-0.107497	0.14439	-0.779412	-0.403552	-0.0683996	0.339921	0.690262
MT-ND1	-0.0529197	0.442931	-0.00391807	1.21738	0.941708	-0.242722	0.223953	0.69134	0.497906	-0.437679	-0.153246	0.0499843	-0.289724	-0.0448916	0.192121	0.497167
MUC21	-0.207554	-0.0141915	0.0544478	-0.00603883	0.000164141	-0.115477	-0.0208801	0.198381	0.290779	-5.76e-10	0.182864	-8.46e-09	0.854569	0.506479	0.540568	1.93089
MT-CO3	-0.218971	0.323361	0.256997	0.433833	0.782101	0.16234	0.498939	0.0464677	0.146822	-0.329307	-0.211874	0.290381	-0.420627	0.30616	0.774233	0.709854
LRRFIP1	-0.083592	0.642902	0.201959	0.0824213	-0.00733724	0.301509	0.241631	0.251384	0.220909	0.219313	-0.36257	-0.296648	0.563267	0.993212	0.95383	-0.179484
PPL	0.102656	0.449856	0.00831526	-0.0506662	0.195794	0.672835	-0.105517	0.429168	-0.0233829	-0.0671142	-0.131244	0.685793	0.482601	0.4458	1.44113	0.252886
ELF3	-0.20925	0.775925	0.0317088	0.580528	0.35212	0.763668	0.256534	0.624133	0.209263	0.0114956	-0.415037	0.667332	-0.0249463	0.145247	0.158698	0.199709
MX1	-0.110363	0.905551	0.0879477	0.401476	0.302558	0.0598715	0.126114	0.639705	0.319372	0.140178	-0.0588936	-0.151309	-0.908577	1.34882	0.654225	-0.140863
MTRNR2L1	-0.245654	0.748621	0.0193653	0.74698	0.398921	0.831877	0.466237	-0.0121747	-0.0381351	0.133266	-0.103093	-0.520111	0.214125	0.628843	0.768674	1.12e-09
F3	0.151817	0.187257	0.112475	0.145053	-0.177317	-0.12199	-0.270281	0.757831	0.116193	-0.106915	0.673896	0.530515	0.086347	0.984074	-0.337035	1.52806
MTRNR2L12	0.292995	0.550201	-0.256908	1.74139	0.723647	-0.229564	0.407262	0.017827	0.50951	-0.118473	0.13179	-0.25536	0.159829	-0.0230766	0.671674	-0.0747677
WFDC2	-0.44469	0.338071	0.275278	0.267307	-0.0502493	0.433744	0.0631955	0.615026	-0.0842513	0.0577155	0.710493	-1.55534	-0.514026	1.21324	1.59577	0.237039
MT-ND6	0.327281	0.502882	0.281182	-0.101587	0.0865752	0.10218	0.344371	0.10972	0.263034	-0.0473057	0.543142	0.26748	-0.555519	0.136004	0.663572	0.263034
PER1	-0.0182912	0.32493	0.00893312	0.382106	0.6183	0.469485	0.355577	0.0191088	0.15056	4.6e-09	-0.0395283	2.20511	0.442004	0.682078	0.219313	-0.295456
PLEC	-0.132213	0.354741	-0.0339473	0.00543486	0.406781	0.120294	0.158768	0.466448	0.165424	-0.265894	0.29956	0.571157	0.733485	0.532071	1.14439	0.584962
TACSTD2	-0.1726	0.966527	0.0551415	0.164883	-0.183252	0.207539	0.226513	0.536132	0.377918	-0.187627	0.625604	-1.00745	0.112168	0.41089	1.45649	0.323295
LMO7	-0.207545	0.42742	0.0285691	0.1076	-0.0175167	0.319068	0.281562	0.0410502	0.235378	0.263034	-0.0264722	0.216406	0.125531	1.14391	1.52526	0.582738
AHNAK	-0.00943312	0.556377	0.290128	0.294407	-0.128397	0.494877	0.0294592	0.123205	0.164631	0.00730483	0.710493	-0.169925	0.238903	0.611098	0.877143	0.4975
IFI27	-0.120894	0.776069	0.0310269	0.75997	0.188304	0.486077	0.308663	0.508543	0.327165	0.428458	-0.0183785	-0.839751	-0.679453	1.18236	1.5645	-0.407175
IFITM3	-0.379831	0.531368	0.0634254	0.16426	0.442674	0.0892674	0.770466	0.449265	0.25634	0.0703893	0.263034	-0.35084	-0.0377548	1.0907	1.1954	0.142019
LGALS3	-0.246765	0.922401	-8.39e-09	-0.00418336	0.0221843	0.893085	0.367949	0.293314	0.140863	0.352302	0.584962	-0.822156	0.0342158	1.6517	1.02984	0.128898
PSCA	-0.444066	0.489055	0.135922	0.528472	0.328598	1.06049	0.0688957	0.666555	0.311552	0.203533	0.516791	-1.22691	-0.459556	1.25437	1.69529	0.0761313
IFI6	-0.262113	0.689184	0.121991	0.272486	0.44693	1.25716	0.653457	0.53693	0.676386	0.175572	-0.131244	-0.636595	-1.08746	2.20831	0.365518	-0.0614005
MUC5AC	-0.460091	0.169187	0.0406419	0.0767755	-0.017538	1.82185	-0.0135925	0.0860398	0.00573637	0.0186157	2.48368	0.810622	0.574393	1.78799	2.17864	6.51e-09
